# Transposable element dynamics are consistent across the *Drosophila* phylogeny, despite drastically differing content

**DOI:** 10.1101/651059

**Authors:** Tom Hill

## Abstract

**Background:** The evolutionary dynamics of transposable elements (TEs) vary across the tree of life and even between closely related species with similar ecologies. In *Drosophila*, most of the focus on TE dynamics has been completed in *Drosophila melanogaster* and the overall pattern indicates that TEs show an excess of low frequency insertions, consistent with their frequent turn over and high fitness cost in the genome. Outside of *D. melanogaster*, insertions in the species *Drosophila algonquin*, suggests that this situation may not be universal, even within *Drosophila*. Here we test whether the pattern observed in *D. melanogaster* is similar across five *Drosophila* species that share a common ancestor more than fifty million years ago.

**Results:** For the most part, TE family and order insertion frequency patterns are broadly conserved between species, supporting the idea that TEs have invaded species recently, are mostly costly and dynamics are conserved in orthologous regions of the host genome

**Conclusions:** Most TEs retain similar activities and fitness costs across the *Drosophila* phylogeny, suggesting little evidence of drift in the dynamics of TEs across the phylogeny, and that most TEs have invaded species recently.

## Supplementary Tables for "Transposable element dynamics are consistent across the *Drosophila* phylogeny, despite drastically differing content" (part 1 of 3)

### Sheet: Supplementary Table 1
	ID	SRA	species	location	Inversion
	ZI471	SRR203500	D. melanogaster	Zambia	NA
	ZI10	SRR203502	D. melanogaster	Zambia	NA
	ZI219	SRR203503	D. melanogaster	Zambia	NA
	ZI433	SRR203504	D. melanogaster	Zambia	NA
	ZI490	SRR203505	D. melanogaster	Zambia	NA
	ZI206	SRR203506	D. melanogaster	Zambia	NA
	ZI336	SRR203507	D. melanogaster	Zambia	NA
	ZI85	SRR203508	D. melanogaster	Zambia	NA
	ZI413	SRR203509	D. melanogaster	Zambia	NA
	ZI314	SRR203510	D. melanogaster	Zambia	NA
	ZI329	SRR204006	D. melanogaster	Zambia	NA
	ZI136	SRR204007	D. melanogaster	Zambia	NA
	ZI374	SRR204008	D. melanogaster	Zambia	NA
	ZI530	SRR204009	D. melanogaster	Zambia	NA
	ZI381	SRR204010	D. melanogaster	Zambia	NA
	ZI317	SRR204011	D. melanogaster	Zambia	NA
	ZI212	SRR204012	D. melanogaster	Zambia	NA
	DM1005	SRR617430	D. pseudoobscura	Davis Mountain	Arrowhead
	DM1015	SRR617431	D. pseudoobscura	Davis Mountain	Arrowhead
	DM1038	SRR617432	D. pseudoobscura	Davis Mountain	PikesPeak
	DM1049	SRR617433	D. pseudoobscura	Davis Mountain	PikesPeak
	DM1050	SRR617434	D. pseudoobscura	Davis Mountain	Arrowhead
	DM1054	SRR617435	D. pseudoobscura	Davis Mountain	PikesPeak
	DM1056	SRR617436	D. pseudoobscura	Davis Mountain	Arrowhead
	DM1065	SRR617437	D. pseudoobscura	Davis Mountain	PikesPeak
	DM1081	SRR617438	D. pseudoobscura	Davis Mountain	PikesPeak
	DM1084	SRR617439	D. pseudoobscura	Davis Mountain	PikesPeak
	DM1088	SRR617440	D. pseudoobscura	Davis Mountain	Arrowhead
	JR138	SRR617441	D. pseudoobscura	James Reserve CA USA	Standard
	JR158	SRR617442	D. pseudoobscura	James Reserve CA USA	Standard
	JR198	SRR617443	D. pseudoobscura	James Reserve CA USA	Chiricahua
	JR209	SRR617444	D. pseudoobscura	James Reserve CA USA	Standard
	JR20	SRR617445	D. pseudoobscura	James Reserve CA USA	Chiricahua
	JR252	SRR617446	D. pseudoobscura	James Reserve CA USA	Chiricahua
	JR356	SRR617447	D. pseudoobscura	James Reserve CA USA	Chiricahua
	JR377	SRR617448	D. pseudoobscura	James Reserve CA USA	Chiricahua
	JR72	SRR617449	D. pseudoobscura	Kaibab Forest AZ USA	Standard
	JR83	SRR617450	D. pseudoobscura	Kaibab Forest AZ USA	PikesPeak
	JR84	SRR617451	D. pseudoobscura	Kaibab Forest AZ USA	Standard
	JR91	SRR617452	D. pseudoobscura	Kaibab Forest AZ USA	Standard
	KB635	SRR617453	D. pseudoobscura	Kaibab Forest AZ USA	Arrowhead
	KB652	SRR617454	D. pseudoobscura	Kaibab Forest AZ USA	Arrowhead
	KB754	SRR617455	D. pseudoobscura	Kaibab Forest AZ USA	Arrowhead
	KB819	SRR617456	D. pseudoobscura	Kaibab Forest AZ USA	Arrowhead
	KB820	SRR617457	D. pseudoobscura	Mount St.Helena CA USA	Arrowhead
	KB827	SRR617458	D. pseudoobscura	Mount St.Helena CA USA	Arrowhead
	KB888	SRR617459	D. pseudoobscura	Mount St.Helena CA USA	Chiricahua
	KB945	SRR617460	D. pseudoobscura	Mount St.Helena CA USA	Arrowhead
	MSH126	SRR617461	D. pseudoobscura	Mount St.Helena CA USA	Arrowhead
	MSH130	SRR617462	D. pseudoobscura	Mount St.Helena CA USA	Treeline
	MSH177	SRR617463	D. pseudoobscura	Santa Cruz CA USA	Standard
	MSH202	SRR617464	D. pseudoobscura	San Pablo Etla Mexico	Chiricahua
	MSH217	SRR617465	D. pseudoobscura	San Pablo Etla Mexico	Standard
	MSH51	SRR617466	D. pseudoobscura	San Pablo Etla Mexico	Arrowhead
	SCL_12	SRR617467	D. pseudoobscura	San Pablo Etla Mexico	Treeline
	SPE123_2	SRR617468	D. pseudoobscura	San Pablo Etla Mexico	Cuernavaca
	SPE123_3	SRR617469	D. pseudoobscura	San Pablo Etla Mexico	Treeline
	SPE123_4	SRR617470	D. pseudoobscura	San Pablo Etla Mexico	Cuernavaca
	SPE123_5	SRR617471	D. pseudoobscura		Treeline
	SPE123_6	SRR617472	D. pseudoobscura		Treeline
	SPE123_7	SRR617473	D. pseudoobscura		Treeline
	SPE123_8	SRR617474	D. pseudoobscura		Treeline
	I_CH01M	SRR6033015	D. innubila	Chiracahua	NA
	I_CH02M	TO_BE_RELEASED_ON_ACCEPTANCE	D. innubila	Chiracahua	NA
	I_CH03M	TO_BE_RELEASED_ON_ACCEPTANCE	D. innubila	Chiracahua	NA
	ICH05	TO_BE_RELEASED_ON_ACCEPTANCE	D. innubila	Chiracahua	NA
	ICH07	TO_BE_RELEASED_ON_ACCEPTANCE	D. innubila	Chiracahua	NA
	ICH09	TO_BE_RELEASED_ON_ACCEPTANCE	D. innubila	Chiracahua	NA
	ICH15	TO_BE_RELEASED_ON_ACCEPTANCE	D. innubila	Chiracahua	NA
	ICH20	TO_BE_RELEASED_ON_ACCEPTANCE	D. innubila	Chiracahua	NA
	ICH38	TO_BE_RELEASED_ON_ACCEPTANCE	D. innubila	Chiracahua	NA
	I_HU01M	TO_BE_RELEASED_ON_ACCEPTANCE	D. innubila	Huachuca	NA
	IPR01	TO_BE_RELEASED_ON_ACCEPTANCE	D. innubila	Prescott	NA
	IPR01M	TO_BE_RELEASED_ON_ACCEPTANCE	D. innubila	Prescott	NA
	IPR02	TO_BE_RELEASED_ON_ACCEPTANCE	D. innubila	Prescott	NA
	IPR02M	TO_BE_RELEASED_ON_ACCEPTANCE	D. innubila	Prescott	NA
	I_PR03	TO_BE_RELEASED_ON_ACCEPTANCE	D. innubila	Prescott	NA
	I_PR04	TO_BE_RELEASED_ON_ACCEPTANCE	D. innubila	Prescott	NA
	I_PR05	TO_BE_RELEASED_ON_ACCEPTANCE	D. innubila	Prescott	NA
	IPR06	TO_BE_RELEASED_ON_ACCEPTANCE	D. innubila	Prescott	NA
	I_SR03M	TO_BE_RELEASED_ON_ACCEPTANCE	D. innubila	Santa Rita	NA
	I_SR04M	TO_BE_RELEASED_ON_ACCEPTANCE	D. innubila	Santa Rita	NA
	ana_1	TO_BE_RELEASED_ON_ACCEPTANCE	D. annanassae	NA	NA
	ana_2	TO_BE_RELEASED_ON_ACCEPTANCE	D. annanassae	NA	NA
	ana_3	TO_BE_RELEASED_ON_ACCEPTANCE	D. annanassae	NA	NA
	ana_4	TO_BE_RELEASED_ON_ACCEPTANCE	D. annanassae	NA	NA
	ana_5	TO_BE_RELEASED_ON_ACCEPTANCE	D. annanassae	NA	NA
	ana_6	TO_BE_RELEASED_ON_ACCEPTANCE	D. annanassae	NA	NA
	ana_7	TO_BE_RELEASED_ON_ACCEPTANCE	D. annanassae	NA	NA
	ana_8	TO_BE_RELEASED_ON_ACCEPTANCE	D. annanassae	NA	NA
	ana_10	TO_BE_RELEASED_ON_ACCEPTANCE	D. annanassae	NA	NA
	ana_11	TO_BE_RELEASED_ON_ACCEPTANCE	D. annanassae	NA	NA
	ana_12	TO_BE_RELEASED_ON_ACCEPTANCE	D. annanassae	NA	NA
	ana_13	TO_BE_RELEASED_ON_ACCEPTANCE	D. annanassae	NA	NA
	ana_14	TO_BE_RELEASED_ON_ACCEPTANCE	D. annanassae	NA	NA
	ana_15	TO_BE_RELEASED_ON_ACCEPTANCE	D. annanassae	NA	NA
	ana_16	TO_BE_RELEASED_ON_ACCEPTANCE	D. annanassae	NA	NA
	wil_1	TO_BE_RELEASED_ON_ACCEPTANCE	D. willistoni	NA	NA
	wil_2	TO_BE_RELEASED_ON_ACCEPTANCE	D. willistoni	NA	NA
	wil_3	TO_BE_RELEASED_ON_ACCEPTANCE	D. willistoni	NA	NA
	wil_4	TO_BE_RELEASED_ON_ACCEPTANCE	D. willistoni	NA	NA
	wil_5	TO_BE_RELEASED_ON_ACCEPTANCE	D. willistoni	NA	NA
	wil_6	TO_BE_RELEASED_ON_ACCEPTANCE	D. willistoni	NA	NA
	wil_8	TO_BE_RELEASED_ON_ACCEPTANCE	D. willistoni	NA	NA
	wil_9	TO_BE_RELEASED_ON_ACCEPTANCE	D. willistoni	NA	NA
	wil_10	TO_BE_RELEASED_ON_ACCEPTANCE	D. willistoni	NA	NA
	wil_11	TO_BE_RELEASED_ON_ACCEPTANCE	D. willistoni	NA	NA
	wil_13	TO_BE_RELEASED_ON_ACCEPTANCE	D. willistoni	NA	NA
	wil_14	TO_BE_RELEASED_ON_ACCEPTANCE	D. willistoni	NA	NA
	wil_15	TO_BE_RELEASED_ON_ACCEPTANCE	D. willistoni	NA	NA
	wil_16	TO_BE_RELEASED_ON_ACCEPTANCE	D. willistoni	NA	NA

### Sheet: Supplementary Table 2
Supplementary Table 2
	Species	Order	TE proportion	Genome size (Mb)	Median site occupancy	Insertion frequency GLM t-value	Insertion frequency GLM p-value	Insertion frequency Mauve GLM t-value	Insertion frequency Mauve GLM p-value	Insertion frequency Subsample GLM_t-value	Insertion frequency Subsample GLM p-value	Insertion frequency Subsample mauve GLM t-value	Insertion frequency Subsample mauve GLM p-value
	anannassae	LINE	0.188	186	3/15	1.325	0.185	0.856158	0.621	22.375	2e-16	0.001	0.99
	innubila	LINE	0.024	168	1/21	-10.56	2e-16	NA	NA	0.441	0.078	NA	NA
	melanogaster	LINE	0.068	176	2/17	NA	NA	NA	NA	NA	NA	NA	NA
	pseudoobscura	LINE	0.097	156	1/45	-11.36	2e-16	NA	NA	0.322	0.114	NA	NA
	willistoni	LINE	0.094	206	2/14	-5.756	1.04e-08	0.765	0.743	0.254	0.366	0.02	0.95
	anannassae	LTR	0.092	186	3/15	3.813	0.000143	0.001	0.982	17.449	2e-16	0.13	0.786
	innubila	LTR	0.014	168	1/21	-2.933	0.051	NA	NA	-3.01	0.0877	NA	NA
	melanogaster	LTR	0.057	176	1/17	NA	NA	NA	NA	NA	NA	NA	NA
	pseudoobscura	LTR	0.031	156	1/45	-0.947	0.21	NA	NA	-5.66	0.504	NA	NA
	willistoni	LTR	0.155	206	1/14	-0.932	0.351	0.132	0.682	0.56	0.806	0.04	0.88
	anannassae	RC	0.066	186	2/15	-4.51	3.5e-05	-1.34	0.348	-25.65	2e-16	-0.211	0.755
	innubila	RC	0.051	168	1/21	-10.87	2e-16	NA	NA	-27.59	2e-16	NA	NA
	melanogaster	RC	0.005	176	3/17	NA	NA	NA	NA	NA	NA	NA	NA
	pseudoobscura	RC	0.031	156	1/45	-12.94	2e-16	NA	NA	-19.04	2e-16	NA	NA
	willistoni	RC	0.061	206	1/14	-6.405	2.01e-10	-1.556	0.242	-35.91	2e-16	-0.134	0.877
	anannassae	TIR	0.046	186	2/15	1.124	0.26	0.112	0.911	1.55	0.215	0.004	0.94
	innubila	TIR	0.038	168	1/21	-3.169	0.00156	NA	NA	1.23	0.219	NA	NA
	melanogaster	TIR	0.017	176	1/17	NA	NA	NA	NA	NA	NA	NA	NA
	pseudoobscura	TIR	0.018	156	1/45	-6.725	2.49e-11	NA	NA	3.44	0.113	NA	NA
	willistoni	TIR	0.063	206	1/14	-0.737	0.461	0.097	0.97	2.76	0.201	0.003	0.96

### Sheet: Supplementary Table 3
	Species	Scaffold	Insertion site window start	Insertion site window end	Family	Superfamily	Order	Lines with this insertion	Site occupancy
	ana	scaffold_1004	1230	1677	BEL-1_DBp	BEL	LTR	1,10,11,12,13,14,15,2,4,5,6,7,8,9	14
	ana	scaffold_10044	6565	6818	Hoana2	hAT	TIR	10,11,4	3
	ana	scaffold_10044	6741	6991	BEL-10_DAn	BEL	LTR	5	1
	ana	scaffold_10046	21972	22222	Hoana2	hAT	TIR	3	1
	ana	scaffold_10046	23010	23260	Helitron-1_DBp	Helitron	RC	14	1
	ana	scaffold_10046	28221	28471	Copia-2_DAn	Copia	LTR	6	1
	ana	scaffold_10046	29987	30237	Hoana2	hAT	TIR	8	1
	ana	scaffold_10046	36317	36607	Hoana2	hAT	TIR	11,12,6	3
	ana	scaffold_10191	940	1190	REP-2_DTa	SSR	SAT	2	1
	ana	scaffold_10191	1052	1387	Loa-1_DAn	Loa	LINE	1,10,11,12,13,14,15,2,3,4,5,7,8,9	14
	ana	scaffold_10207	1657	1907	hAT-1B_DBp	hAT	TIR	11	1
	ana	scaffold_10207	2281	2614	Helitron-1_DAn	Helitron	RC	10,11,13,14,15,3,5	7
	ana	scaffold_10207	2306	2563	Harbinger-1_DW	Harbinger	TIR	14,5	2
	ana	scaffold_10207	2716	2966	hAT-1B_DBp	hAT	TIR	10	1
	ana	scaffold_10207	2868	3123	Helitron-1_DAn	Helitron	RC	10,3,4,9	4
	ana	scaffold_10207	2878	3128	Harbinger-1_DW	Harbinger	TIR	2	1
	ana	scaffold_10208	4039	4295	Gypsy-8_DAn	Gypsy	LTR	14,15,8,9	4
	ana	scaffold_10210	6096	6346	BEL-9_DAn	BEL	LTR	2	1
	ana	scaffold_10213	4677	5024	BEL-19_DAn	BEL	LTR	11,12,14,4,7,9	6
	ana	scaffold_10217	2710	2995	Helitron-5_DRh	Helitron	RC	11,14,5	3
	ana	scaffold_10217	2714	3176	Helitron-1_DF	Helitron	RC	12,2,5,6,7	5
	ana	scaffold_10217	2746	2996	Helitron-1_DAna	Helitron	RC	1	1
	ana	scaffold_10217	3232	3643	hAT-1B_DBp	hAT	TIR	11,7	2
	ana	scaffold_10217	6392	6703	Jockey-5_DTa	Jockey	LINE	11,3,5	3
	ana	scaffold_10217	8729	8979	Transib-1_DRh	Transib	TIR	13	1
	ana	scaffold_10217	8820	9404	Mariner-2_DBi	Mariner	TIR	1,11,12,13,14,2,3,4,5,6,9	11
	ana	scaffold_10217	9554	9976	Helitron-1_DAn	Helitron	RC	13,5	2
	ana	scaffold_10217	9556	9808	Mariner-19_DF	Mariner	TIR	11,8	2
	ana	scaffold_10217	12753	13015	CR1-3_DAn	CR1	LINE	1,10,13,14,15,6,9	7
	ana	scaffold_10291	114	372	hAT-4_DBp	hAT	TIR	1,10,11,14,2,3,6,7,9	9
	ana	scaffold_10291	324	582	Jockey-3_DAn	Jockey	LINE	1,5,7	3
	ana	scaffold_103	841	1282	Helitron-1_DBp	Helitron	RC	11,12,2,6,7	5
	ana	scaffold_103	2136	2453	Mariner-4_DAn	Mariner	TIR	11,12,13,14,15,2,3,4,5,6,7,8,9	13
	ana	scaffold_103	2505	2755	REP-2_DTa	SSR	SAT	13	1
	ana	scaffold_1036	156	406	Helitron-1_DAna	Helitron	RC	6	1
	ana	scaffold_1036	163	598	Helitron-2_DBp	Helitron	RC	10,11,13,3,4,6	6
	ana	scaffold_10433	1552	1933	Kolobok-1_DAn	Kolobok	TIR	13,5	2
	ana	scaffold_10433	1960	2217	Gypsy19_Dya	Gypsy	LTR	11,3,9	3
	ana	scaffold_10433	3306	3558	CR1-2_DAn	CR1	LINE	13,9	2
	ana	scaffold_10433	3455	3707	Jockey-4_DVi	Jockey	LINE	12,9	2
	ana	scaffold_10452	686	952	Gypsy-23_DAn	Gypsy	LTR	1,10,11,13,14,15,2,3,4,5,7,8,9	13
	ana	scaffold_10452	5712	5962	Gypsy-23_DAn	Gypsy	LTR	7	1
	ana	scaffold_10452	5827	6135	Gypsy-2_DAn	Gypsy	LTR	10,12,13,15,2,5,7	7
	ana	scaffold_10460	11250	11515	BEL-11_DAn	BEL	LTR	11,12,15,2,3,5,6,8	8
	ana	scaffold_10480	109	377	REP-2_DTa	SSR	SAT	10,13,14,8,9	5
	ana	scaffold_10509	3432	3731	Gypsy-2_DAn	Gypsy	LTR	10,7	2
	ana	scaffold_10509	6481	6748	CR1-3_DAn	CR1	LINE	7,8	2
	ana	scaffold_10509	6498	6755	BEL-6_DAn	BEL	LTR	10,3	2
	ana	scaffold_10509	6689	6949	BEL-18_DAn	BEL	LTR	1,10,11,12,13,2,3,7,9	9
	ana	scaffold_10513	27490	28058	Gypsy-9_DAn	Gypsy	LTR	10,4,7	3
	ana	scaffold_10513	28128	28378	RTE-2_DAn	RTE	LINE	2	1
	ana	scaffold_10513	28260	29201	Gypsy-9_DAn	Gypsy	LTR	1,10,12,13,14,15,3,4,5,7,8,9	12
	ana	scaffold_10513	29214	29468	HELITRON1_DM	Helitron	RC	12,13,2,7	4
	ana	scaffold_10513	36234	36571	Helitron-4_DRh	Helitron	RC	1,10,11,13,14,15,3,4,7,8,9	11
	ana	scaffold_10513	38145	38401	BEL-14_DAn	BEL	LTR	1,13,2	3
	ana	scaffold_10513	45230	45563	CR1-2_DAn	CR1	LINE	14,8	2
	ana	scaffold_10513	52484	52738	CR1-2_DAn	CR1	LINE	15,2,5	3
	ana	scaffold_10513	52485	52739	Loa-1_DAn	Loa	LINE	13,15	2
	ana	scaffold_10513	53770	54026	BEL2_Dmoj	BEL	LTR	2,7	2
	ana	scaffold_10513	57612	57871	Gypsy-1_DSe	Gypsy	LTR	10,14	2
	ana	scaffold_10513	57619	57869	Gypsy-31_DEl	Gypsy	LTR	1	1
	ana	scaffold_10513	60917	61167	hAT-1B_DBp	hAT	TIR	8	1
	ana	scaffold_10513	61443	61733	Helitron-1_DAn	Helitron	RC	10,2	2
	ana	scaffold_10513	62188	62438	Gypsy-8_DSim	Gypsy	LTR	14	1
	ana	scaffold_10513	62396	62646	Gypsy-24_DEl	Gypsy	LTR	15	1
	ana	scaffold_10513	72947	73377	BEL-1_DBp	BEL	LTR	2,3,5	3
	ana	scaffold_10513	74287	74566	BEL-16_DAn	BEL	LTR	13,5,8	3
	ana	scaffold_10513	75310	75641	Gypsy-21_DBp	Gypsy	LTR	10,11,12,13,15,2,3,5,8,9	10
	ana	scaffold_10513	75544	76057	BEL-16_DAn	BEL	LTR	1,10,11,12,13,14,15,2,3,4,7,8,9	13
	ana	scaffold_10513	76090	76432	IVK_DM	Jockey	LINE	1,15,5	3
	ana	scaffold_10513	76881	77216	IVK_DM	Jockey	LINE	10,11,13,2,3,7	6
	ana	scaffold_10513	77732	77989	IVK_DM	Jockey	LINE	8,9	2
	ana	scaffold_10513	80156	80545	BEL-12_DAn	BEL	LTR	1,12,13,14,15,5,7,9	8
	ana	scaffold_10513	80904	81161	BEL-12_DAn	BEL	LTR	10,14,4	3
	ana	scaffold_10513	81234	81486	P-1_DBp	P	TIR	10,7	2
	ana	scaffold_10513	81425	81675	Helitron-1_DBp	Helitron	RC	2	1
	ana	scaffold_10513	82036	82635	Gypsy-23_DAn	Gypsy	LTR	11,3,8	3
	ana	scaffold_10513	82037	82369	Gypsy-7_DBp	Gypsy	LTR	13,7	2
	ana	scaffold_10513	82723	82973	Gypsy-7_DBp	Gypsy	LTR	15	1
	ana	scaffold_10513	83376	83626	Jockey-2_DEu	Jockey	LINE	11	1
	ana	scaffold_10513	83428	83678	CR1-4_DAn	CR1	LINE	3	1
	ana	scaffold_10513	83464	83718	Jockey-3_DRh	Jockey	LINE	2,5	2
	ana	scaffold_10513	93099	93350	Gypsy-12_DAn	Gypsy	LTR	10,3,7	3
	ana	scaffold_10513	93505	93755	REP-2_DTa	SSR	SAT	10	1
	ana	scaffold_10513	100377	100627	Gypsy-7_DBp	Gypsy	LTR	1	1
	ana	scaffold_10513	100381	100640	Gypsy-30_DAn	Gypsy	LTR	11,13	2
	ana	scaffold_10513	100588	100841	Gypsy-23_DAn	Gypsy	LTR	11,13,15	3
	ana	scaffold_10513	108540	108795	Jockey-8_DAn	Jockey	LINE	1,10,11,13,2,5	6
	ana	scaffold_10513	109840	110096	CR1-2_DAn	CR1	LINE	2,7	2
	ana	scaffold_10513	112076	112329	BEL-18_DAn	BEL	LTR	10,13,14,3,5,7,9	7
	ana	scaffold_10513	114982	115490	Gypsy-6_DAn	Gypsy	LTR	10,12,15,2	4
	ana	scaffold_10513	117592	117842	Gypsy-6_DAn	Gypsy	LTR	3	1
	ana	scaffold_10513	119938	120373	BEL-14_DAn	BEL	LTR	12,13,14,2,5,8	6
	ana	scaffold_10513	119949	120199	Gypsy-6_DAn	Gypsy	LTR	14	1
	ana	scaffold_10513	123066	123476	BEL-16_DAn	BEL	LTR	10,11,13,15,5,6,7,9	8
	ana	scaffold_10513	126313	126596	BEL-6_DBp	BEL	LTR	1,13,7	3
	ana	scaffold_10513	129075	129471	BEL-6_DBp	BEL	LTR	10,11,14,15,2,3,4,5,6,8,9	11
	ana	scaffold_10513	129326	129605	REP-2_DTa	SSR	SAT	13,4	2
	ana	scaffold_10513	129636	129913	Helitron-1_DAn	Helitron	RC	11,3,7,9	4
	ana	scaffold_10513	130038	130385	Helitron-1_DBp	Helitron	RC	3,9	2
	ana	scaffold_10513	130626	131028	CR1-3_DAn	CR1	LINE	10,11,12,15,2,4,9	7
	ana	scaffold_10513	131467	131718	CR1-3_DAn	CR1	LINE	1,8	2
	ana	scaffold_10513	132230	132480	CR1-3_DAn	CR1	LINE	13	1
	ana	scaffold_10513	132677	132927	CR1-3_DAn	CR1	LINE	4,5	2
	ana	scaffold_10513	133868	134143	CR1-3_DAn	CR1	LINE	11,6,9	3
	ana	scaffold_10513	134956	135211	Helitron-1_DBp	Helitron	RC	12,5	2
	ana	scaffold_10513	135453	135986	BEL-11_DAn	BEL	LTR	10,11,14,15,2,3,4,5,6,8,9	11
	ana	scaffold_10513	135763	136131	hAT-1B_DBp	hAT	TIR	12,9	2
	ana	scaffold_10513	137750	138000	Kolobok-1_DAn	Kolobok	TIR	12	1
	ana	scaffold_10513	139436	139762	CR1-2_DAn	CR1	LINE	11,14,2,3,5,8,9	7
	ana	scaffold_10513	139820	140203	BEL-16_DAn	BEL	LTR	1,10,11,12,13,14,15,2,3,4,5,6,7,8,9	15
	ana	scaffold_10513	140829	141119	Mariner-4_DY	Mariner	TIR	11,12,3,5,6	5
	ana	scaffold_10513	141014	141323	CR1-1_DAn	CR1	LINE	10,11,12,13,14,3,6	7
	ana	scaffold_10513	141547	141806	CR1-1_DAn	CR1	LINE	15,2,5	3
	ana	scaffold_10513	142055	142355	CR1-1_DAn	CR1	LINE	7,9	2
	ana	scaffold_10513	143172	143631	Helitron-1_DAn	Helitron	RC	11,12,13,14,15,3,6	7
	ana	scaffold_10513	143730	144075	BEL-6_DYa	BEL	LTR	10,15,3	3
	ana	scaffold_10513	143759	144009	Mariner-4_DAn	Mariner	TIR	6	1
	ana	scaffold_10513	144109	144482	BEL-1_DBp	BEL	LTR	1,10,11,13,14,15,2,3,4,5,6	11
	ana	scaffold_10513	144912	145162	BEL-2_DVir	BEL	LTR	5	1
	ana	scaffold_10513	145097	145456	BEL-13_DP	BEL	LTR	1,5	2
	ana	scaffold_10513	145206	145456	BEL-6_DYa	BEL	LTR	9	1
	ana	scaffold_10513	146037	146343	hAT-1B_DBp	hAT	TIR	10,11,14,15	4
	ana	scaffold_10513	146075	146325	Helitron-1_DBp	Helitron	RC	8	1
	ana	scaffold_10513	146082	146332	hAT-1_DF	hAT	TIR	11	1
	ana	scaffold_10513	147113	147413	Helitron-1_DAn	Helitron	RC	3,9	2
	ana	scaffold_10513	147260	147510	hAT-1_DF	hAT	TIR	10	1
	ana	scaffold_10513	148114	148377	CR1-1_DF	CR1	LINE	11,9	2
	ana	scaffold_10513	148675	148925	Helitron-1_DAn	Helitron	RC	8	1
	ana	scaffold_10513	148675	148940	MINIME_DN	Helitron	TIR	11,7	2
	ana	scaffold_10513	149308	149698	CR1-2_DAn	CR1	LINE	15,2,3,5,7	5
	ana	scaffold_10513	149578	149886	Mariner-2_DEr	Mariner	TIR	1,10,11,13,15,3,5,6,7,9	10
	ana	scaffold_10513	150460	150771	Mariner-3_DRh	Mariner	TIR	13,2,5	3
	ana	scaffold_10513	150635	150957	Jockey-8_DAn	Jockey	LINE	11,12,13,14,2,3,4,7,9	9
	ana	scaffold_10513	152117	152379	Jockey-8_DAn	Jockey	LINE	1,10,8	3
	ana	scaffold_10513	153591	153844	Jockey-8_DAn	Jockey	LINE	15,5	2
	ana	scaffold_10513	154459	154720	Helitron-1_DBp	Helitron	RC	13,2,4,6	4
	ana	scaffold_10513	155800	156050	REP-2_DTa	SSR	SAT	15	1
	ana	scaffold_10513	155958	156209	BEL-6_DBp	BEL	LTR	10,14,7	3
	ana	scaffold_10513	160858	161114	BEL-18_DAn	BEL	LTR	1,13	2
	ana	scaffold_10513	160861	161118	Helitron-1_DBp	Helitron	RC	11,12,14,7	4
	ana	scaffold_10513	161876	162156	Helitron-1_DBp	Helitron	RC	1,10,13,2,3,5,6,7,9	9
	ana	scaffold_10513	161886	162340	Helitron-1_DAn	Helitron	RC	1,10,12,2,3,4,5,7	8
	ana	scaffold_10513	167773	168320	Jockey-3_DRh	Jockey	LINE	10,11,13,14,15,2,3,4,5,6,7,8,9	13
	ana	scaffold_10513	168384	168644	BEL-11_DAn	BEL	LTR	2,4	2
	ana	scaffold_10513	168394	169134	BEL-12_DAn	BEL	LTR	13,15,2,8	4
	ana	scaffold_10513	168636	168890	Jockey-3_DRh	Jockey	LINE	1,12,7	3
	ana	scaffold_10513	169059	169318	Jockey-3_DRh	Jockey	LINE	11,5,6	3
	ana	scaffold_10513	169805	170075	Hoana1	hAT	TIR	1,11,12,14,2,3,8,9	8
	ana	scaffold_10513	169823	170222	Helitron-1_DAn	Helitron	RC	12,15,2,4,5,9	6
	ana	scaffold_10513	171410	172947	BEL-15_DAn	BEL	LTR	1,10,11,12,13,14,15,2,3,4,5,6,7,8,9	15
	ana	scaffold_10513	171585	171835	BEL-13_DTa	BEL	LTR	10	1
	ana	scaffold_10513	173283	173595	BEL-15_DAn	BEL	LTR	10,11,12,14,15,2,5,7,8	9
	ana	scaffold_10513	173327	173577	BEL-18_DAn	BEL	LTR	15	1
	ana	scaffold_10513	174658	174944	BEL-18_DAn	BEL	LTR	10,11,12,13,14,2,3,5,6,7,8,9	12
	ana	scaffold_10513	174872	175122	CR1-2_DAn	CR1	LINE	8	1
	ana	scaffold_10513	177844	178131	CR1-2_DAn	CR1	LINE	13,15,6	3
	ana	scaffold_10513	180816	181077	CR1-2_DAn	CR1	LINE	1,11,4,7	4
	ana	scaffold_10513	180826	181098	Gypsy-2_DAn	Gypsy	LTR	10,12,6,9	4
	ana	scaffold_10513	181101	181359	Gypsy-21_DBp	Gypsy	LTR	7,8	2
	ana	scaffold_10513	181486	181760	Gypsy-21_DBp	Gypsy	LTR	1,15	2
	ana	scaffold_10513	181872	182132	Gypsy-21_DBp	Gypsy	LTR	12,2,4	3
	ana	scaffold_10513	194497	194784	BEL-14_DAn	BEL	LTR	11,15	2
	ana	scaffold_10513	194501	194751	Gypsy-23_DAn	Gypsy	LTR	13	1
	ana	scaffold_10513	194735	194989	Gypsy-21_DBp	Gypsy	LTR	12,13,6	3
	ana	scaffold_10513	195538	195788	Gypsy-21_DBp	Gypsy	LTR	1	1
	ana	scaffold_10513	196169	196542	Gypsy-21_DBp	Gypsy	LTR	10,13,2,7	4
	ana	scaffold_10513	196468	196718	Hoana1	hAT	TIR	13	1
	ana	scaffold_10513	196636	196891	Helitron-1_DAn	Helitron	RC	13,7,9	3
	ana	scaffold_10538	2436	2686	BEL-10_DAn	BEL	LTR	13	1
	ana	scaffold_10538	3401	3658	Gypsy1_DM	Gypsy	LTR	5,6	2
	ana	scaffold_10538	3712	3962	Gypsy-5_DAn	Gypsy	LTR	11	1
	ana	scaffold_10538	4559	4933	BEL-1_DBp	BEL	LTR	1,15,7,8,9	5
	ana	scaffold_1055	541	791	Helitron-1_DBp	Helitron	RC	11	1
	ana	scaffold_10575	3631	3888	Helitron-1_DAn	Helitron	RC	11,12,13,3,5	5
	ana	scaffold_10575	8682	8962	Helitron-1_DAn	Helitron	RC	2,5,6	3
	ana	scaffold_10575	8687	8937	Gypsy-15_DAn	Gypsy	LTR	2	1
	ana	scaffold_1062	526	788	CR1-2_DAn	CR1	LINE	1,6	2
	ana	scaffold_1062	686	948	hAT-1B_DBp	hAT	TIR	1,11,14,15,4,6,7,8	8
	ana	scaffold_1062	688	948	Helitron-1_DAn	Helitron	RC	1,11,12,14,15,2,3,8,9	9
	ana	scaffold_10633	708	1043	Helitron-1_DAn	Helitron	RC	1,10,11,12,13,14,15,3,4,6,9	11
	ana	scaffold_10636	558	819	CR1-3_DAn	CR1	LINE	10,11,13,14,2,6,7,8	8
	ana	scaffold_10636	565	815	Helitron-1_DAn	Helitron	RC	14	1
	ana	scaffold_10636	926	1176	CR1-3_DAn	CR1	LINE	3	1
	ana	scaffold_10636	1276	1650	Mariner-20_DRh	Mariner	TIR	10,13,4,7,9	5
	ana	scaffold_10659	950	1225	Gypsy-2_DAn	Gypsy	LTR	13,7	2
	ana	scaffold_10666	698	1093	Mariner-10_DAn	Mariner	TIR	1,4,6,7,9	5
	ana	scaffold_10793	4867	5127	Gypsy-10_DMoj	Gypsy	LTR	15,9	2
	ana	scaffold_10794	585	835	Jockey-8_DAn	Jockey	LINE	3	1
	ana	scaffold_10909	817	1183	BEL-1_DBp	BEL	LTR	1,10,11,12,13,14,15,2,3,4,5,6,7,8,9	15
	ana	scaffold_11104	143	412	Jockey-11B_DBp	Jockey	LINE	1,10,11,12,13,14,15,2,3,5,6,7,8,9	14
	ana	scaffold_11128	773	1107	CR1-4_DAn	CR1	LINE	15,3,5	3
	ana	scaffold_11128	773	1023	BEL-11_DAn	BEL	LTR	14	1
	ana	scaffold_11128	2806	3104	BEL-11_DAn	BEL	LTR	11,13	2
	ana	scaffold_11128	3079	3451	CR1-4_DAn	CR1	LINE	11,13,14,2,3,4,5,6	8
	ana	scaffold_11128	3546	3796	VEGE_DW	CR1	SAT	3	1
	ana	scaffold_11134	1501	1833	Gypsy-23_DAn	Gypsy	LTR	1,15,2,5,9	5
	ana	scaffold_11134	1576	1834	Gypsy-7_DBp	Gypsy	LTR	1,13,14,8,9	5
	ana	scaffold_113	1497	1798	Transib-5_DK	Transib	TIR	3,9	2
	ana	scaffold_113	1627	1976	Helitron-1_DBp	Helitron	RC	1,11,12,13,2,3,4,8,9	9
	ana	scaffold_1172	1400	1652	Mariner-20_DAn	Mariner	TIR	10,13	2
	ana	scaffold_1175	3598	3848	BEL-1_DBp	BEL	LTR	12	1
	ana	scaffold_11750	740	990	Helitron-5_DRh	Helitron	RC	2	1
	ana	scaffold_11750	961	1211	Helitron-2_DBp	Helitron	RC	3	1
	ana	scaffold_11784	1260	1521	Helitron-1_DBp	Helitron	RC	10,11,12,13,14,2,3,5,6,7,8,9	12
	ana	scaffold_11784	1264	1521	Helitron-1_DAn	Helitron	RC	11,5,7,8,9	5
	ana	scaffold_1179	940	1190	Helitron-1_DBp	Helitron	RC	15	1
	ana	scaffold_11878	8827	9077	Gypsy-24_DEl	Gypsy	LTR	6	1
	ana	scaffold_11878	8993	9255	Gypsy-28_DAn	Gypsy	LTR	1,10,11,14,2,6	6
	ana	scaffold_12299	2686	3025	BEL-10_DAn	BEL	LTR	11,2	2
	ana	scaffold_12299	2780	3046	BEL-1_DBp	BEL	LTR	15,5	2
	ana	scaffold_12299	2950	3200	BEL-14_DAn	BEL	LTR	14	1
	ana	scaffold_12299	2994	3244	BEL-18_DAn	BEL	LTR	11	1
	ana	scaffold_12313	1158	1536	Helitron-5_DRh	Helitron	RC	11,12,13,15,2,3,5,7,8,9	10
	ana	scaffold_12313	1256	1530	Helitron-2_DBp	Helitron	RC	1,11,12,13,15,2,3	7
	ana	scaffold_1235	723	985	BEL-14_DAn	BEL	LTR	1,12,15,6,8	5
	ana	scaffold_12377	5726	6273	CR1-2_DAn	CR1	LINE	1,11,12,13,2,7,9	7
	ana	scaffold_12380	536	786	Helitron-1_DAn	Helitron	RC	11	1
	ana	scaffold_12380	1378	1634	hAT-1B_DBp	hAT	TIR	11,2,3	3
	ana	scaffold_12380	2515	2867	Helitron-1_DBp	Helitron	RC	10,11,13,14,15,3,4,5,6,7,8,9	12
	ana	scaffold_12380	3210	3460	BEL-18_DAn	BEL	LTR	1	1
	ana	scaffold_12380	3314	3623	BEL-5_DEu	BEL	LTR	13,3,4,7	4
	ana	scaffold_12380	5824	6127	BEL-5_DEu	BEL	LTR	11,15,2,5,6,8,9	7
	ana	scaffold_12380	8342	8592	BEL-5_DEu	BEL	LTR	10	1
	ana	scaffold_12380	9462	9857	hAT-1B_DBp	hAT	TIR	1,11,13,14,15,2,5,8,9	9
	ana	scaffold_12380	9936	10197	Helitron-1_DAn	Helitron	RC	10,12,13,15,2,3,4,5,6,7,8,9	12
	ana	scaffold_12380	9936	10187	Hoana1	hAT	TIR	15,2	2
	ana	scaffold_12380	9941	10191	Helitron-1_DBp	Helitron	RC	13	1
	ana	scaffold_12380	10843	11093	CR1-2_DAn	CR1	LINE	8	1
	ana	scaffold_12380	16692	16960	Helitron-1_DAn	Helitron	RC	11,3	2
	ana	scaffold_12380	16995	17245	Gypsy-28_DAn	Gypsy	LTR	15	1
	ana	scaffold_12390	10836	11086	REP-2_DTa	SSR	SAT	8	1
	ana	scaffold_12391	4684	4934	Helitron-1_DBp	Helitron	RC	1	1
	ana	scaffold_12391	4694	4944	I-4_DAn	I	LINE	9	1
	ana	scaffold_12392	35615	35865	I-3_DBi	I	LINE	15	1
	ana	scaffold_12392	35625	35948	DNA2-1_DAn	DNA	TIR	10,11,15,4,6	5
	ana	scaffold_12392	35657	35914	Mariner-2_DAn	Mariner	TIR	4,8	2
	ana	scaffold_12392	35853	36103	piggyBac-1_DAn	piggyBac	TIR	15	1
	ana	scaffold_12392	38686	38938	Helitron-1_DBp	Helitron	RC	14,9	2
	ana	scaffold_12392	55966	56243	Copia-5_DAn	Copia	LTR	12,14,2,3,9	5
	ana	scaffold_12392	74101	74533	Gypsy-19_DAn	Gypsy	LTR	6,8	2
	ana	scaffold_12392	79677	79927	Gypsy-30_DAn	Gypsy	LTR	8	1
	ana	scaffold_12394	3286	3547	Gypsy-30_DAn	Gypsy	LTR	10,11,12,14,15,2,3,4,5,6,8	11
	ana	scaffold_12394	3442	3692	Gypsy-7_DVir	Gypsy	LTR	12	1
	ana	scaffold_12401	1509	1816	Jockey-5_DEl	Jockey	LINE	1,10,11,12,13,15,3,4,5,6	10
	ana	scaffold_12401	1620	1870	BEL-18_DAn	BEL	LTR	7	1
	ana	scaffold_12401	1789	2111	Helitron-1_DBp	Helitron	RC	12,2,4,5,6	5
	ana	scaffold_12401	1851	2101	Helitron-1_DAn	Helitron	RC	13	1
	ana	scaffold_12401	2211	2917	Helitron-1_DAn	Helitron	RC	10,11,12,14,15,4,5,6,8,9	10
	ana	scaffold_12401	2868	3489	hAT-2_DRh	hAT	TIR	10,11,12,13,14,15,2,4,5,7,8,9	12
	ana	scaffold_12401	3544	3867	Jockey-9_DRh	Jockey	LINE	1,15,3	3
	ana	scaffold_12401	3923	4249	CR1-2_DAn	CR1	LINE	10,13,14,3,4,9	6
	ana	scaffold_12401	6114	6436	CR1-2_DAn	CR1	LINE	11,15,5,8	4
	ana	scaffold_12401	8360	8632	CR1-2_DAn	CR1	LINE	1,12	2
	ana	scaffold_12401	8598	8934	Mariner-5_DBi	Mariner	TIR	10,11,12,13,14,15,2,3,4,5,7,8,9	13
	ana	scaffold_12401	9896	10194	Jockey-2_DEu	Jockey	LINE	15,2,8	3
	ana	scaffold_12401	9935	10216	Jockey-10_DRh	Jockey	LINE	10,11,5,6,9	5
	ana	scaffold_12401	10417	10716	Helitron-1_DAn	Helitron	RC	1,10,11,12,13,14,15,3,5,6,7,8,9	13
	ana	scaffold_12401	10622	10881	BEL-18_DAn	BEL	LTR	11,12,2	3
	ana	scaffold_12401	10626	10876	Helitron-1_DBp	Helitron	RC	10	1
	ana	scaffold_12406	51	312	BEL-1_DBp	BEL	LTR	1,10,11,12,14,15,2,3,4,5,6,7,8	13
	ana	scaffold_12406	204	454	Gypsy-30_DAn	Gypsy	LTR	8	1
	ana	scaffold_12412	12832	13215	TABOR_DA	Gypsy	LTR	1,10,11,14,15,2,3,4,5,6,7,8	12
	ana	scaffold_12412	13030	13441	CR1-3_DBp	CR1	LINE	1,10,11,12,13,14,15,2,3,4,5,6,7,9	14
	ana	scaffold_12422	3269	3666	CR1-2_DAn	CR1	LINE	1,10,11,13,4,5,6,7,8	9
	ana	scaffold_12422	5069	5541	BEL-1_DBp	BEL	LTR	10,11,12,13,14,15,2,3,5,7,8,9	12
	ana	scaffold_12422	5460	5820	Helitron-1_DBp	Helitron	RC	1,10,12,13,15,2,3,5,7,8	10
	ana	scaffold_12422	5463	5819	hAT-1B_DBp	hAT	TIR	1,10,15,2	4
	ana	scaffold_12422	6101	6368	Helitron-1_DBp	Helitron	RC	11,6	2
	ana	scaffold_12422	6139	6915	Helitron-1_DAn	Helitron	RC	11,12,14,15,2,5,6	7
	ana	scaffold_12422	6305	6555	Harbinger-1_DW	Harbinger	TIR	14	1
	ana	scaffold_12422	6663	6913	Helitron-1_DBp	Helitron	RC	9	1
	ana	scaffold_12422	8299	8572	Helitron-1_DBp	Helitron	RC	1,15,8	3
	ana	scaffold_12422	9031	9393	Helitron-1_DBp	Helitron	RC	11,6,9	3
	ana	scaffold_12422	9971	10502	Helitron-1_DBp	Helitron	RC	1,10,13,5,7,8	6
	ana	scaffold_12422	10509	10766	Gypsy-7_DAn	Gypsy	LTR	8,9	2
	ana	scaffold_12422	12518	12859	Gypsy-7_DAn	Gypsy	LTR	1,12,13,15	4
	ana	scaffold_12422	14624	14997	Gypsy-7_DAn	Gypsy	LTR	10,11,14,3,4,5,6,7	8
	ana	scaffold_12422	15023	15485	I-1_DK	I	LINE	10,5,6,9	4
	ana	scaffold_12422	15296	15551	DNA-1_DBp	DNA	TIR	10,8	2
	ana	scaffold_12422	15912	16248	Gypsy-15_DAn	Gypsy	LTR	1,14,2,5,7,8,9	7
	ana	scaffold_12422	15923	16266	DNA-1_DBp	DNA	TIR	11,12,13,3,4,5	6
	ana	scaffold_12422	15960	16258	Jockey-11_DAn	Jockey	LINE	11,15,4,6	4
	ana	scaffold_12422	16231	16641	BEL-13_DAn	BEL	LTR	10,11,12,13,15,2,3,4,5,6,7,8,9	13
	ana	scaffold_12422	16608	16886	Loa-1_DBp	Loa	LINE	10,13,6,9	4
	ana	scaffold_12422	16635	16885	hAT-1B_DBp	hAT	TIR	14,3	2
	ana	scaffold_12422	17609	17859	Harbinger-1_DW	Harbinger	TIR	8	1
	ana	scaffold_12422	17632	17997	Loa-1_DBp	Loa	LINE	11,12,15	3
	ana	scaffold_12422	17640	17890	Helitron-1_DAn	Helitron	RC	9	1
	ana	scaffold_12422	17969	18350	Loa-1_DAn	Loa	LINE	15,3,9	3
	ana	scaffold_12422	18661	18980	Loa-1_DAn	Loa	LINE	11,12,2,6,8	5
	ana	scaffold_12422	19290	19697	Loa-1_DAn	Loa	LINE	14,15,4,5,7	5
	ana	scaffold_12422	19802	20052	Helitron-1_DBp	Helitron	RC	5	1
	ana	scaffold_12422	19851	20101	hAT-1B_DBp	hAT	TIR	2	1
	ana	scaffold_12422	20179	20902	Helitron-1_DAn	Helitron	RC	10,14,2,3,5,7,8	7
	ana	scaffold_12422	21114	21521	Gypsy-39_DAn	Gypsy	LTR	1,10,11,12,13,15,2,3,4,5,6,7,8,9	14
	ana	scaffold_12422	23542	23905	Jockey-11_DAn	Jockey	LINE	1,10,13,14,2,4,5,7,8,9	10
	ana	scaffold_12422	23792	24096	CR1-2_DAn	CR1	LINE	14,15,3,4	4
	ana	scaffold_12422	30146	30456	CR1-2_DAn	CR1	LINE	2,6,8	3
	ana	scaffold_12422	36506	36820	CR1-2_DAn	CR1	LINE	10,11	2
	ana	scaffold_12422	37271	37521	Jockey-3_DRh	Jockey	LINE	9	1
	ana	scaffold_12422	45278	45528	CR1-3_DAn	CR1	LINE	9	1
	ana	scaffold_12422	46018	46268	Helitron-1_DAn	Helitron	RC	6	1
	ana	scaffold_12422	46447	46910	R1-2_DBp	R1	LINE	1,10,11,12,13,14,15,2,3,5,6,7,8,9	14
	ana	scaffold_12422	48077	48370	Gypsy-35_DAn	Gypsy	LTR	11,3,4,6	4
	ana	scaffold_12422	48871	49177	RTE-2_DAn	RTE	LINE	11,3	2
	ana	scaffold_12422	49095	49476	Helitron-1_DBp	Helitron	RC	1,10,11,12,14,3,5,6,8	9
	ana	scaffold_12422	49433	49683	Helitron-1_DAn	Helitron	RC	3	1
	ana	scaffold_12422	51791	52096	Copia-7_DAn	Copia	LTR	12,14,5,8	4
	ana	scaffold_12422	53990	54312	Copia-7_DAn	Copia	LTR	1,10,11,13,15,2,3,7	8
	ana	scaffold_12422	54373	54623	BEL-21_DAn	BEL	LTR	11	1
	ana	scaffold_12422	54700	55059	Gypsy-34_DAn	Gypsy	LTR	10,11,13,6	4
	ana	scaffold_12422	54797	55047	Gypsy-45_DWil	Gypsy	LTR	11	1
	ana	scaffold_12422	55307	55557	Gypsy-34_DAn	Gypsy	LTR	5	1
	ana	scaffold_12422	55309	55559	Helitron-1_DBp	Helitron	RC	7	1
	ana	scaffold_12422	55622	55947	Jockey-4_DVi	Jockey	LINE	1,10,11,12,3,6,8	7
	ana	scaffold_12422	56522	56772	CR1-4_DAn	CR1	LINE	9	1
	ana	scaffold_12422	56615	57288	Helitron-2_DBp	Helitron	RC	1,10,11,12,13,14,15,2,3,4,5,6,7,8,9	15
	ana	scaffold_12422	57107	57630	Gypsy-8_DAn	Gypsy	LTR	11,12,2,3,4,6,7,9	8
	ana	scaffold_12422	60659	61772	Gypsy-8_DAn	Gypsy	LTR	2,3,4,5,6	5
	ana	scaffold_12422	61208	61458	Gypsy-8_DBp	Gypsy	LTR	6	1
	ana	scaffold_12422	61388	61697	Helitron-1_DAn	Helitron	RC	11,13,4,5,7	5
	ana	scaffold_12422	61439	61695	Harbinger-1_DW	Harbinger	TIR	2,6	2
	ana	scaffold_12422	61976	62252	Helitron-1_DBp	Helitron	RC	10,3,5,6	4
	ana	scaffold_12422	61981	62231	Helitron-1_DAn	Helitron	RC	3	1
	ana	scaffold_12422	62158	62941	Gypsy-8_DAn	Gypsy	LTR	1,10,11,12,13,14,15,2,3,5,6,7,9	13
	ana	scaffold_12422	65532	65794	BEL-14_DAn	BEL	LTR	1,6	2
	ana	scaffold_12422	66431	66681	Helitron-1_DBp	Helitron	RC	12	1
	ana	scaffold_12422	67170	67425	Helitron-1_DBp	Helitron	RC	10,8	2
	ana	scaffold_12422	67353	67606	Gypsy-30_DAn	Gypsy	LTR	15,5	2
	ana	scaffold_12422	75571	75821	BEL-14_DAn	BEL	LTR	14	1
	ana	scaffold_12422	75572	75822	Helitron-1_DBp	Helitron	RC	9	1
	ana	scaffold_12422	75756	76013	CR1-1_DAn	CR1	LINE	11,12,14	3
	ana	scaffold_12422	77082	77332	Helitron-1_DBp	Helitron	RC	7	1
	ana	scaffold_12422	81069	81380	BEL-10_DAn	BEL	LTR	10,13,6	3
	ana	scaffold_12422	81565	81815	BEL-14_DAn	BEL	LTR	10	1
	ana	scaffold_12422	82633	83283	BEL-14_DAn	BEL	LTR	12,15,2,5,6,7,8,9	8
	ana	scaffold_12422	83875	84151	hAT-1B_DBp	hAT	TIR	12,3,5	3
	ana	scaffold_12422	87630	88508	Helitron-1_DAn	Helitron	RC	10,11,12,14,15,2,3,4,5,6,8,9	12
	ana	scaffold_12422	87634	87891	Harbinger-1_DW	Harbinger	TIR	10,14,2,8	4
	ana	scaffold_12422	92179	92492	BEL-9_DAn	BEL	LTR	10,7,9	3
	ana	scaffold_12422	92985	93331	Helitron-1_DBp	Helitron	RC	1,10,11,12,13,14,2,5,6,9	10
	ana	scaffold_12422	93663	93937	BEL-11_DAn	BEL	LTR	12,14	2
	ana	scaffold_12422	95631	95982	Helitron-1_DAn	Helitron	RC	1,4,8	3
	ana	scaffold_12422	96533	97178	Helitron-1_DBp	Helitron	RC	1,10,12,15,2,3,4,5,7,8,9	11
	ana	scaffold_12422	96534	96784	hAT-1B_DBp	hAT	TIR	12	1
	ana	scaffold_12422	96534	96784	hAT-1_DF	hAT	TIR	12	1
	ana	scaffold_12422	96731	97176	Helitron-1_DAn	Helitron	RC	10,13,2,7	4
	ana	scaffold_12422	99030	99280	Helitron-1_DAn	Helitron	RC	11	1
	ana	scaffold_12422	100245	100507	REP-2_DTa	SSR	SAT	10,6	2
	ana	scaffold_12422	101041	101317	BEL-15_DAn	BEL	LTR	12,15,3,6,8	5
	ana	scaffold_12422	106066	106316	BEL-15_DAn	BEL	LTR	7	1
	ana	scaffold_12422	111044	111307	BEL-15_DAn	BEL	LTR	1,2,5,9	4
	ana	scaffold_12422	117805	118062	Helitron-1_DBp	Helitron	RC	2,9	2
	ana	scaffold_12422	117805	118100	hAT-1B_DBp	hAT	TIR	11,15,2,5,7,8,9	7
	ana	scaffold_12422	119123	119373	Helitron-1_DAna	Helitron	RC	14	1
	ana	scaffold_12422	120593	120894	Jockey-9_DAn	Jockey	LINE	10,11,14,5,9	5
	ana	scaffold_12422	121433	121773	R1B_DAn	R1	LINE	1,11,12,14,15,3,4,5,6,7,8,9	12
	ana	scaffold_12422	121772	122661	Jockey-3_DK	Jockey	LINE	1,10,11,12,13,14,15,2,3,5,6,7,9	13
	ana	scaffold_12422	122032	122446	Jockey-4_DVi	Jockey	LINE	1,15,3,7,8,9	6
	ana	scaffold_12422	122049	122299	Jockey-2_DBp	Jockey	LINE	8	1
	ana	scaffold_12422	123295	123551	Helitron-1_DBp	Helitron	RC	10,15,7,9	4
	ana	scaffold_12422	124557	125391	Jockey-9_DAn	Jockey	LINE	11,13,15,2,4,5,6,9	8
	ana	scaffold_12422	124839	125301	Gypsy-23_DAn	Gypsy	LTR	1,12,13,14,2,4,5,8	8
	ana	scaffold_12422	125055	125305	BEL-21_DAn	BEL	LTR	13	1
	ana	scaffold_12422	125058	125308	BEL-11_DEl	BEL	LTR	11	1
	ana	scaffold_12422	125126	125448	Loa-1_DAn	Loa	LINE	10,11,13,14,15,2,3,4,5,6,9	11
	ana	scaffold_12422	125857	126107	Loa-1_DAn	Loa	LINE	1	1
	ana	scaffold_12422	126517	126767	Loa-1_DAn	Loa	LINE	12	1
	ana	scaffold_12422	127695	128004	Jockey-8_DAn	Jockey	LINE	1,14,7	3
	ana	scaffold_12422	134238	134488	hAT-1B_DBp	hAT	TIR	1	1
	ana	scaffold_12422	137254	137504	BEL-13_DAn	BEL	LTR	9	1
	ana	scaffold_12422	139997	140394	BEL-13_DAn	BEL	LTR	10,12,13,14,4,5,6,7,8	9
	ana	scaffold_12422	140177	140427	Jockey-3_DRh	Jockey	LINE	15	1
	ana	scaffold_12422	140278	140528	Jockey-2_DEu	Jockey	LINE	11	1
	ana	scaffold_12422	140295	140665	BEL-18_DAn	BEL	LTR	1,10,11,12,13,14,15,2,3,6,8	11
	ana	scaffold_12422	142517	142778	Gypsy-8_DAn	Gypsy	LTR	10,13,14,15,2,6,8,9	8
	ana	scaffold_12422	142706	142956	BEL-6_DAn	BEL	LTR	3	1
	ana	scaffold_12422	143547	143865	BEL-6_DAn	BEL	LTR	11,12,2,5,7,8	6
	ana	scaffold_12422	143753	144061	BEL-18_DAn	BEL	LTR	11,12,14,15,2,3,6,7	8
	ana	scaffold_12422	143817	144067	Jockey-11_DAn	Jockey	LINE	8	1
	ana	scaffold_12422	144374	144638	Jockey-11_DAn	Jockey	LINE	13,2	2
	ana	scaffold_12422	145002	145256	Jockey-11_DAn	Jockey	LINE	11,7	2
	ana	scaffold_12422	145175	145451	Mariner-1_DBi	Mariner	TIR	13,4	2
	ana	scaffold_12422	145200	145454	Gypsy-9_DAn	Gypsy	LTR	11,14,7	3
	ana	scaffold_12422	145726	145976	Gypsy-9_DAn	Gypsy	LTR	12	1
	ana	scaffold_12422	146427	146677	CR1-2_DAn	CR1	LINE	2	1
	ana	scaffold_12422	147662	147951	CR1-2_DAn	CR1	LINE	13,15	2
	ana	scaffold_12422	148128	148466	BEL-14_DAn	BEL	LTR	10,12,13,14,15,3,4,5,6,9	10
	ana	scaffold_12422	148198	148448	BEL-3_DYa	BEL	LTR	5	1
	ana	scaffold_12422	153273	153523	BEL-14_DAn	BEL	LTR	3	1
	ana	scaffold_12422	156400	156754	BEL-14_DAn	BEL	LTR	11,12,5,7,8,9	6
	ana	scaffold_12422	156908	157165	BEL-6_DYa	BEL	LTR	1,14,2,3,5,9	6
	ana	scaffold_12422	156914	157164	BEL-1_DBp	BEL	LTR	15	1
	ana	scaffold_12422	158331	158793	BEL-1_DBp	BEL	LTR	1,10,12,13,14,15,2,4,5,6,7,8,9	13
	ana	scaffold_12422	159226	159476	BEL-1_DBp	BEL	LTR	3	1
	ana	scaffold_12422	159914	160178	BEL-1_DBp	BEL	LTR	12,6,9	3
	ana	scaffold_12430	5239	5672	Jockey-3_DGri	Jockey	LINE	1,10,11,12,13,14,15,2,3,4,6,7,8	13
	ana	scaffold_12430	5765	6230	TART_DV	TART	LINE	1,10,11,12,13,14,15,3,4,5,6,7,9	13
	ana	scaffold_12430	11103	11353	CR1-1_DAn	CR1	LINE	3	1
	ana	scaffold_12433	93	537	CR1-4_DAn	CR1	LINE	1,13,15,2,4,5,6,7,8,9	10
	ana	scaffold_12433	706	993	Gypsy-4_DAn	Gypsy	LTR	11,3,4,6,8	5
	ana	scaffold_12449	674	1270	Helitron-1_DAn	Helitron	RC	11,14,3,8	4
	ana	scaffold_12449	1823	2125	Gypsy10_Dya	Gypsy	LTR	12,4,5,8	4
	ana	scaffold_12449	3518	3930	Gypsy-21_DEl	Gypsy	LTR	10,2,3	3
	ana	scaffold_12449	5516	5766	Gypsy-21_DEl	Gypsy	LTR	2	1
	ana	scaffold_12449	5878	6128	Gypsy-10_DTa	Gypsy	LTR	10	1
	ana	scaffold_12479	535	791	Jockey-9_DRh	Jockey	LINE	10,14,2,3	4
	ana	scaffold_12492	248	498	Gypsy-2_DEl	Gypsy	LTR	2	1
	ana	scaffold_12492	251	517	Helitron-1_DAn	Helitron	RC	10,8	2
	ana	scaffold_12492	261	523	Helitron-1_DBp	Helitron	RC	1,10,11,15,2,3,5,6,8	9
	ana	scaffold_12498	444	1054	BEL-1_DBp	BEL	LTR	1,10,12,14,3,6,8	7
	ana	scaffold_12506	1322	1572	BEL-18_DAn	BEL	LTR	1	1
	ana	scaffold_12506	3691	3952	CR1-2_DAn	CR1	LINE	10,11,12,13,14,2,3,4,5,6,7	11
	ana	scaffold_12508	12139	12400	BEL-15_DAn	BEL	LTR	1,10,11,13,3,5,6,8	8
	ana	scaffold_12508	14114	14485	hAT-1B_DBp	hAT	TIR	10,12,14,8	4
	ana	scaffold_12508	14833	15277	Gypsy-23_DAn	Gypsy	LTR	1,10,11,12,13,14,15,2,5,7,8	11
	ana	scaffold_12517	3747	4002	BEL-6_DAn	BEL	LTR	3,9	2
	ana	scaffold_12517	3937	4238	Gypsy-2_DAn	Gypsy	LTR	1,12,13,2,3,8	6
	ana	scaffold_12555	8130	8389	Jockey-8_DAn	Jockey	LINE	10,11,12,6	4
	ana	scaffold_12555	11425	11755	BEL-11_DAn	BEL	LTR	1,10,11,13,2,3,5,6	8
	ana	scaffold_12555	14160	14410	piggyBac_Unknown	piggyBac	TIR	11	1
	ana	scaffold_12555	14645	14895	piggyBac_Unknown	piggyBac	TIR	5	1
	ana	scaffold_12555	14999	15249	MINIME_DN	Helitron	TIR	4	1
	ana	scaffold_12578	2632	2906	Helitron-1_DAn	Helitron	RC	11,3	2
	ana	scaffold_12578	2635	2910	hAT-1B_DBp	hAT	TIR	12,3	2
	ana	scaffold_12578	6984	7609	Transib-4_DAn	Transib	TIR	1,10,11,13,14,2,3,5,6,7,8,9	12
	ana	scaffold_12578	7348	7598	Gypsy-23_DAn	Gypsy	LTR	9	1
	ana	scaffold_12578	7496	7862	Gypsy-13_DAn	Gypsy	LTR	1,10,11,13,15,2,3,4,5,6,9	11
	ana	scaffold_12578	28157	28537	Gypsy-13_DAn	Gypsy	LTR	11,13,15,2,5,6,9	7
	ana	scaffold_12578	28371	28801	Helitron-1_DAn	Helitron	RC	13,15,3,9	4
	ana	scaffold_12578	28555	28834	Helitron-1_DBp	Helitron	RC	11,13,5	3
	ana	scaffold_12578	32072	32322	Helitron-1_DBp	Helitron	RC	9	1
	ana	scaffold_12578	42681	42931	Helitron-1_DAn	Helitron	RC	4	1
	ana	scaffold_12578	42907	43187	Gypsy-30_DAn	Gypsy	LTR	1,10,11,15,2,4,5,8,9	9
	ana	scaffold_12586	28211	28640	DM412	Gypsy	LTR	11,14,15,2,4,6	6
	ana	scaffold_12586	40840	41184	Gypsy-8_DSim	Gypsy	LTR	1,10,12,13,14,2,3,4,6,9	10
	ana	scaffold_12586	41059	41400	Hoyak3	hAT	TIR	1,15,2,7,8,9	6
	ana	scaffold_12586	41911	42167	Hoyak3	hAT	TIR	11,3,4,8	4
	ana	scaffold_12586	42177	43034	hAT-1B_DBp	hAT	TIR	10,11,12,13,14,2,4,7,8,9	10
	ana	scaffold_12586	43038	43662	Gypsy-29_DAn	Gypsy	LTR	10,11,12,13,14,15,2,3,5,6,7,8,9	13
	ana	scaffold_12586	44343	45310	Outcast-2_DAn	CR1	LINE	10,11,12,13,14,3,4,5,6,7,8,9	12
	ana	scaffold_12586	46853	47103	Helitron-1_DAn	Helitron	RC	9	1
	ana	scaffold_12586	46876	47166	MINIME_DN	Helitron	TIR	11,13,3,6	4
	ana	scaffold_12586	47200	47450	Hoana3	hAT	TIR	3	1
	ana	scaffold_12586	47436	47686	MARINER_DMA	Mariner	TIR	9	1
	ana	scaffold_12586	49874	50124	Gypsy-23_DAn	Gypsy	LTR	11	1
	ana	scaffold_12586	50493	50743	piggyBac-3B_DAn	piggyBac	TIR	12	1
	ana	scaffold_12586	50500	50781	Helitron-1_DBp	Helitron	RC	10,11,2,6,7	5
	ana	scaffold_12586	55371	55802	Gypsy-23_DAn	Gypsy	LTR	1,4,7	3
	ana	scaffold_12586	57701	57967	Gypsy-23_DAn	Gypsy	LTR	1,11	2
	ana	scaffold_12586	58045	58313	Helitron-5_DRh	Helitron	RC	11,6,8	3
	ana	scaffold_12586	59083	59345	Helitron-1_DAn	Helitron	RC	1,13,6,7	4
	ana	scaffold_12586	59506	59760	CR1-3_DAn	CR1	LINE	2,5	2
	ana	scaffold_12586	59507	60448	R1-2_DAn	R1	LINE	1,10,11,12,13,14,15,2,3,4,5,6,7,8,9	15
	ana	scaffold_12586	60193	60443	BEL-11_DAn	BEL	LTR	2	1
	ana	scaffold_12586	60695	60960	Jockey-14_DBp	Jockey	LINE	1,13	2
	ana	scaffold_12586	64568	64819	Transib-9_DAn	Transib	TIR	10,11,15	3
	ana	scaffold_12586	68463	68800	Helitron-1_DAn	Helitron	RC	11,12,13,14,15,2,3,4,5,7,8,9	12
	ana	scaffold_12586	68713	69059	FW2_DM	Jockey	SAT	10,13,2,5,6	5
	ana	scaffold_12586	70518	70809	Loa-1_DAn	Loa	LINE	1,10,11,12,14,2,3,4,6,7,8	11
	ana	scaffold_12586	71134	72042	Loa-1_DAn	Loa	LINE	13,15,4,5,6,9	6
	ana	scaffold_12586	72239	72656	Loa-1_DBp	Loa	LINE	1,10,12,13,14,15,2,3,6,7,8	11
	ana	scaffold_12586	72621	73122	BEL-12_DAn	BEL	LTR	12,2,4,5,7,8,9	7
	ana	scaffold_12586	74053	74585	BEL-12_DAn	BEL	LTR	10,11,12,14,15,2,3,5,6,8,9	11
	ana	scaffold_12586	74175	74586	CR1-2_DAn	CR1	LINE	1,12,2,3,6,7	6
	ana	scaffold_12586	77210	77469	CR1-2_DAn	CR1	LINE	4,8,9	3
	ana	scaffold_12586	78519	78807	Helitron-1_DBp	Helitron	RC	14,15,5,6	4
	ana	scaffold_12586	78529	78779	Helitron-1_DAn	Helitron	RC	1	1
	ana	scaffold_12586	79595	79974	hAT-1B_DBp	hAT	TIR	1,15,2,3,4,5,6,7,8,9	10
	ana	scaffold_12586	79597	79847	Helitron-1_DAn	Helitron	RC	2	1
	ana	scaffold_12586	79597	79847	Helitron-1_DBp	Helitron	RC	7	1
	ana	scaffold_12586	79909	80286	Jockey-11_DAn	Jockey	LINE	1,11,12,13,14,2,4,5,6	9
	ana	scaffold_12586	81381	81634	Jockey-11_DAn	Jockey	LINE	15,9	2
	ana	scaffold_12586	82899	83149	Jockey-9_DAn	Jockey	LINE	8	1
	ana	scaffold_12586	84600	85097	Gypsy-17_DBi	Gypsy	LTR	1,10,11,12,13,14,15,2,3,4,5,6,7,8,9	15
	ana	scaffold_12586	84857	85155	BEL-10_DAn	BEL	LTR	13,3	2
	ana	scaffold_12586	84883	85140	Helitron-1_DBp	Helitron	RC	11,12	2
	ana	scaffold_12586	85010	85325	Gypsy-23_DAn	Gypsy	LTR	10,12,14,3,6,9	6
	ana	scaffold_12586	85023	85273	Gypsy-7_DBp	Gypsy	LTR	10	1
	ana	scaffold_12586	89822	90188	Gypsy-23_DAn	Gypsy	LTR	1,11,13,15,4,5,7,8	8
	ana	scaffold_12586	95393	95981	Gypsy-23_DAn	Gypsy	LTR	1,10,11,12,13,15,2,3,4,5,6,9	12
	ana	scaffold_12586	96878	97129	Gypsy-23_DAn	Gypsy	LTR	8,9	2
	ana	scaffold_12586	98209	98469	Gypsy-13_DTa	Gypsy	LTR	1,10,11,4,8	5
	ana	scaffold_12586	108035	108375	CR1-4_DAn	CR1	LINE	11,12,15,2,5,6,8	7
	ana	scaffold_12586	110350	110938	Helitron-1_DAn	Helitron	RC	1,10,11,12,13,14,15,2,4,5,6,7,9	13
	ana	scaffold_12586	110437	110710	Helitron-2_DVir	Helitron	RC	1,11,15	3
	ana	scaffold_12586	110449	110699	Helitron-2_DBi	Helitron	RC	4	1
	ana	scaffold_12586	110683	110933	Gypsy-14_DAn	Gypsy	LTR	14	1
	ana	scaffold_12586	110884	111620	CR1-2_DAn	CR1	LINE	1,10,14,15,2,3,5,6,7,8	10
	ana	scaffold_12586	112303	112725	Chapaev3-1_DA	Chapaev	MITE	1,10,11,12,13,15,4,5,6,8	10
	ana	scaffold_12586	116633	116899	BEL-12_DAn	BEL	LTR	10,15,8	3
	ana	scaffold_12586	118387	118643	CR1-2_DAn	CR1	LINE	10,15,5	3
	ana	scaffold_12586	118708	119125	BEL-14_DP	BEL	LTR	1,11,12,14,15,5,6,9	8
	ana	scaffold_12586	119175	119479	DIVER2	Gypsy	LTR	1,13,14,15,3,5,6,7	8
	ana	scaffold_12586	119177	119461	BEL-1_DBp	BEL	LTR	1,10,13,14,15,2,3,5,6,7,9	11
	ana	scaffold_12586	121379	121690	CR1-3_DAn	CR1	LINE	10,14,4,5,8	5
	ana	scaffold_12586	121385	121635	R1-4_DBp	R1	LINE	2	1
	ana	scaffold_12586	124789	125039	CR1-2_DAn	CR1	LINE	5	1
	ana	scaffold_12586	124980	125636	CR1-3_DAn	CR1	LINE	10,11,12,13,14,15,2,3,4,5,6,8,9	13
	ana	scaffold_12586	125507	125850	Gypsy-39_DAn	Gypsy	LTR	10,11,12,15,4,8,9	7
	ana	scaffold_12586	127283	127533	CR1-3_DAn	CR1	LINE	3	1
	ana	scaffold_12586	128400	128900	Jockey-14_DBp	Jockey	LINE	1,10,11,15,3	5
	ana	scaffold_12586	128615	128954	CR1-3_DAn	CR1	LINE	13,5,6,7	4
	ana	scaffold_12586	129864	130128	Jockey-14_DBp	Jockey	LINE	8,9	2
	ana	scaffold_12586	132248	132500	CR1-3_DAn	CR1	LINE	14,3	2
	ana	scaffold_12586	132840	133218	BEL-11_DAn	BEL	LTR	11,14,15,2,4,5,6,7	8
	ana	scaffold_12586	133102	133463	BEL-12_DAn	BEL	LTR	1,10,11,14,15,2,3,4,5,6,7	11
	ana	scaffold_12586	135057	135307	Loa-1_DAn	Loa	LINE	3	1
	ana	scaffold_12586	135958	136214	Loa-1_DAn	Loa	LINE	15,2,7,8	4
	ana	scaffold_12586	136810	137209	BEL-18_DAn	BEL	LTR	10,11,12,14,2,3,5,9	8
	ana	scaffold_12586	137040	137403	CR1-2_DAn	CR1	LINE	1,10,12,14,5,7,9	7
	ana	scaffold_12586	137335	137585	CR1-3_DAn	CR1	LINE	14	1
	ana	scaffold_12586	140907	141192	R1-4_DBp	R1	LINE	1,10,11,12,13,15,2,3,6,7,8,9	12
	ana	scaffold_12586	144089	144364	Gypsy-5_DBp	Gypsy	LTR	10,13	2
	ana	scaffold_12586	152422	152714	Gypsy-1_DBi	Gypsy	LTR	2,7	2
	ana	scaffold_12586	152475	152866	Gypsy-5_DBp	Gypsy	LTR	1,10,11,14,15,4,5,6	8
	ana	scaffold_12586	152725	152980	Gypsy-31_DWil	Gypsy	LTR	1,11,5	3
	ana	scaffold_12586	154600	155071	Gypsy-5_DBp	Gypsy	LTR	1,10,11,12,13,14,15,2,3,4,5,6,7,8,9	15
	ana	scaffold_12586	155092	155949	Gypsy-21_DBp	Gypsy	LTR	1,10,11,12,13,14,15,2,3,4,5,6,7,8,9	15
	ana	scaffold_12586	156659	157057	Gypsy-7_DEl	Gypsy	LTR	10,12,14,2	4
	ana	scaffold_12586	158611	159020	R1-3_DEu	R1	LINE	11,13,15,2,6,8	6
	ana	scaffold_12586	158613	158863	R1A_DAn	R1	LINE	11	1
	ana	scaffold_12586	163716	163971	REP-2_DTa	SSR	SAT	13,2	2
	ana	scaffold_12586	166862	167112	REP-2_DTa	SSR	SAT	11	1
	ana	scaffold_12586	167813	168063	Helitron-1_DBp	Helitron	RC	11	1
	ana	scaffold_12586	168308	168565	Helitron-1_DBp	Helitron	RC	5,6	2
	ana	scaffold_12586	175215	176044	MARINER_DMA	Mariner	TIR	1,11,12,13,14,15,2,3,5,6,7,8,9	13
	ana	scaffold_12586	179264	179519	Helitron-1_DAn	Helitron	RC	3,6	2
	ana	scaffold_12586	179754	180123	hAT-1B_DBp	hAT	TIR	13,2,9	3
	ana	scaffold_12586	180226	180501	Helitron-1_DAn	Helitron	RC	11,4	2
	ana	scaffold_12586	182155	182405	Loa-1_DAn	Loa	LINE	3	1
	ana	scaffold_12586	185967	186288	RTE-2_DAn	RTE	LINE	2,7	2
	ana	scaffold_12586	187193	187466	Helitron-1_DAn	Helitron	RC	11,13,14,2,8,9	6
	ana	scaffold_12586	187902	188159	BEL-18_DAn	BEL	LTR	2,6	2
	ana	scaffold_12586	194190	194452	Helitron-1_DAn	Helitron	RC	5,7	2
	ana	scaffold_12586	194391	195491	Jockey-4_DEl	Jockey	LINE	1,10,11,12,13,14,15,2,3,4,5,6,7,8,9	15
	ana	scaffold_12586	196103	196583	BEL-12_DAn	BEL	LTR	1,10,15,5,6	5
	ana	scaffold_12586	198701	198951	BEL-11_DAn	BEL	LTR	10	1
	ana	scaffold_12586	199415	199703	BEL-11_DAn	BEL	LTR	12,2	2
	ana	scaffold_12586	200120	200370	Helitron-1_DAn	Helitron	RC	3	1
	ana	scaffold_12586	200122	200372	Helitron-1_DBp	Helitron	RC	5	1
	ana	scaffold_12586	200563	200869	Gypsy-9_DAn	Gypsy	LTR	3,8,9	3
	ana	scaffold_12586	205605	206552	Helitron-1_DAn	Helitron	RC	1,10,11,13,2,3,4,6,9	9
	ana	scaffold_12586	205605	205867	Helitron-1_DBp	Helitron	RC	1,12,13,6,9	5
	ana	scaffold_12586	205612	205862	Mariner-10_DAn	Mariner	TIR	3	1
	ana	scaffold_12586	205870	206126	DNAREP1_DM	SSR	SAT	13,7	2
	ana	scaffold_12586	206484	206748	CR1-2_DAn	CR1	LINE	12,5	2
	ana	scaffold_12586	207427	207883	CR1-3_DAn	CR1	LINE	1,12,13,14,3,4,5,6,8	9
	ana	scaffold_12586	208351	208821	I-3_DBi	I	LINE	11,15,2	3
	ana	scaffold_12586	209518	209791	Mariner-3_DRh	Mariner	TIR	1,11,5	3
	ana	scaffold_12586	209715	210174	I-3_DBi	I	LINE	1,11,13,15,5,8	6
	ana	scaffold_12586	210165	210415	hAT-1B_DBp	hAT	TIR	11	1
	ana	scaffold_12586	210548	210999	Helitron-1_DBp	Helitron	RC	10,12,13,14,15,4,5,6,8	9
	ana	scaffold_12586	211089	211374	CR1-2_DAn	CR1	LINE	11,14,5,7,8	5
	ana	scaffold_12586	219799	220049	BEL-1_DBp	BEL	LTR	6	1
	ana	scaffold_12586	220256	220772	BEL-1_DBp	BEL	LTR	1,10,11,13,14,15,2,3,5,8	10
	ana	scaffold_12586	226013	226385	Gypsy-2_DAn	Gypsy	LTR	10,11,2,3,4,7	6
	ana	scaffold_12586	228411	228661	BEL-14_DAn	BEL	LTR	3,6	2
	ana	scaffold_12586	229773	230032	BEL-14_DAn	BEL	LTR	11,12,15,2,5,7,8	7
	ana	scaffold_12586	231218	231493	BEL-14_DAn	BEL	LTR	1,11,13,14,2,3,4,5,7,8	10
	ana	scaffold_12586	231412	232101	BEL-11_DBp	BEL	LTR	11,12,6	3
	ana	scaffold_12586	232050	232392	CR1-2_DAn	CR1	LINE	6,7,8,9	4
	ana	scaffold_12586	232131	232381	CR1-3_DBp	CR1	LINE	6	1
	ana	scaffold_12586	234370	234775	BEL-10_DAn	BEL	LTR	12,13,14,15,3,7,9	7
	ana	scaffold_12586	242931	243190	Gypsy-30_DAn	Gypsy	LTR	15,4	2
	ana	scaffold_12586	246094	246369	Gypsy-23_DAn	Gypsy	LTR	1,10,11,13,14,15,2,3,5,6,7,9	12
	ana	scaffold_12586	246283	246549	Gypsy-28_DAn	Gypsy	LTR	10,11,12,4,8	5
	ana	scaffold_12586	248970	249247	Copia-2_DAn	Copia	LTR	10,5,9	3
	ana	scaffold_12586	249376	249626	BEL-18_DAn	BEL	LTR	7	1
	ana	scaffold_12586	249989	250707	BEL-1_DBp	BEL	LTR	1,10,11,12,13,2,5,7	8
	ana	scaffold_12586	251056	251361	BEL-1_DBp	BEL	LTR	1,10,2,3,4	5
	ana	scaffold_12586	251309	251842	BEL-8_DAn	BEL	LTR	10,13,2,3,6,7	6
	ana	scaffold_12586	261155	261405	BEL-14_DAn	BEL	LTR	10	1
	ana	scaffold_12586	262781	263032	BEL-14_DAn	BEL	LTR	3,7,9	3
	ana	scaffold_12586	264489	264742	Gypsy-20_DAn	Gypsy	LTR	15,6	2
	ana	scaffold_12586	264511	264761	CR1-2_DAn	CR1	LINE	15	1
	ana	scaffold_12586	269356	269941	Gypsy-21_DBp	Gypsy	LTR	1,10,11,13,14,15,2,3,5,6,8,9	12
	ana	scaffold_12586	282023	282273	Gypsy-30_DAn	Gypsy	LTR	2	1
	ana	scaffold_12586	283280	283530	Gypsy-30_DAn	Gypsy	LTR	9	1
	ana	scaffold_12586	285236	285504	Gypsy-30_DAn	Gypsy	LTR	1,11	2
	ana	scaffold_12586	286821	287226	Gypsy-39_DAn	Gypsy	LTR	11,13,14,2,4,5,7,8	8
	ana	scaffold_12586	287027	287444	Gypsy-11_DTa	Gypsy	LTR	7,8	2
	ana	scaffold_12586	287942	288201	BEL-7_DEl	BEL	LTR	12,2	2
	ana	scaffold_12586	287949	288199	BEL-14_DAn	BEL	LTR	9	1
	ana	scaffold_12586	291130	291470	BEL-14_DAn	BEL	LTR	1,11,12,14,2,4,5,6,8	9
	ana	scaffold_12586	291400	291816	R1-4_DAn	R1	LINE	13,7,9	3
	ana	scaffold_12586	292072	292355	R1-4_DAn	R1	LINE	11,14,2,6	4
	ana	scaffold_12586	292566	292894	R1-4_DAn	R1	LINE	10,15,4	3
	ana	scaffold_12586	292799	293084	BEL-14_DAn	BEL	LTR	10,11,15,2,5,6,7	7
	ana	scaffold_12586	293509	293759	Gypsy-23_DAn	Gypsy	LTR	15	1
	ana	scaffold_12586	300449	300703	Gypsy-23_DAn	Gypsy	LTR	10,14,2,4	4
	ana	scaffold_12586	306155	306413	Gypsy-23_DAn	Gypsy	LTR	11,15,5	3
	ana	scaffold_12586	307111	307379	Helitron-1_DBp	Helitron	RC	15,9	2
	ana	scaffold_12586	307651	307901	hAT-1B_DBp	hAT	TIR	6	1
	ana	scaffold_12586	308240	308490	hAT-1B_DBp	hAT	TIR	13	1
	ana	scaffold_12586	308242	308492	Gypsy-23_DAn	Gypsy	LTR	9	1
	ana	scaffold_12586	308400	308661	BEL-14_DAn	BEL	LTR	1,12,15,4,9	5
	ana	scaffold_12586	311827	312096	Gypsy-23_DAn	Gypsy	LTR	1,3	2
	ana	scaffold_12586	318289	318640	BEL-1_DBp	BEL	LTR	1,10,15,5,6	5
	ana	scaffold_12586	323751	324003	Copia-8_DAn	Copia	LTR	12,6	2
	ana	scaffold_12586	335635	336009	TABOR_DA	Gypsy	LTR	1,10,11,12,13,14,15,2,3,4,5,6,7,8,9	15
	ana	scaffold_12586	335659	335909	STALKER2	Gypsy	LTR	1	1
	ana	scaffold_12586	342051	342306	BEL-18_DAn	BEL	LTR	13,15,3,4	4
	ana	scaffold_12586	366657	367024	TABOR_DA	Gypsy	LTR	1,10,15,2,8,9	6
	ana	scaffold_12586	371687	372137	BEL-10_DAn	BEL	LTR	1,10,11,12,13,15,3,4,5,6,7,8,9	13
	ana	scaffold_12586	373420	373670	BEL-12_DAn	BEL	LTR	11	1
	ana	scaffold_12586	373446	373802	CR1-2_DAn	CR1	LINE	1,13,5,7,8,9	6
	ana	scaffold_12586	373873	374218	BEL-10_DAn	BEL	LTR	1,12,3,8,9	5
	ana	scaffold_12586	373879	374212	hAT-1B_DBp	hAT	TIR	10,14,15,6,7	5
	ana	scaffold_12586	374626	374876	Helitron-1_DAn	Helitron	RC	11	1
	ana	scaffold_12586	374630	375074	BEL-10_DAn	BEL	LTR	14,2,3,6,9	5
	ana	scaffold_12586	376129	376571	BEL-10_DAn	BEL	LTR	13,15,5,7	4
	ana	scaffold_12586	378716	378966	Hoana1	hAT	TIR	12	1
	ana	scaffold_12586	379260	379510	CR1-3_DAn	CR1	LINE	8	1
	ana	scaffold_12586	379724	379981	Helitron-1_DBp	Helitron	RC	10,11,12,6	4
	ana	scaffold_12586	381442	382071	Helitron-1_DBp	Helitron	RC	10,11,14,15,6,7	6
	ana	scaffold_12586	381998	382280	Mariner-1_DBp	Mariner	TIR	11,12,15,2,3,6,7,8	8
	ana	scaffold_12586	383948	384606	Helitron-1_DAn	Helitron	RC	1,10,11,12,13,14,15,2,3,4,5,6,7,8,9	15
	ana	scaffold_12586	383956	384206	Helitron-1_DBp	Helitron	RC	9	1
	ana	scaffold_12586	384751	385001	Gypsy-2_DAn	Gypsy	LTR	14	1
	ana	scaffold_12586	392709	392970	Gypsy-2_DAn	Gypsy	LTR	1,10,11,12,13,14,15,2,4,5,7,8,9	13
	ana	scaffold_12586	392949	393368	Mariner-5_DEu	Mariner	TIR	1,10,11,12,13,15,2,4,6,7,8,9	12
	ana	scaffold_12586	394423	394677	CR1-2_DAn	CR1	LINE	13,15	2
	ana	scaffold_12586	394592	394853	Mariner-11_DAn	Mariner	TIR	11,15,2,6	4
	ana	scaffold_12586	395402	395655	Loa-1_DAn	Loa	LINE	14,7	2
	ana	scaffold_12586	397555	397808	Loa-1_DAn	Loa	LINE	4,5,9	3
	ana	scaffold_12586	399698	399974	Loa-1_DAn	Loa	LINE	1,10,11,12,13,15,2,3,6,8	10
	ana	scaffold_12586	399726	399976	DNA-1_DBp	DNA	TIR	6	1
	ana	scaffold_12586	404186	404436	Mariner-2_DAn	Mariner	TIR	8	1
	ana	scaffold_12586	404188	404679	BEL-1_DBp	BEL	LTR	15,4,6	3
	ana	scaffold_12586	406432	406751	Gypsy-10_DSim	Gypsy	LTR	13,2	2
	ana	scaffold_12586	406432	406752	Gypsy-2_DBp	Gypsy	LTR	10,15,2,3,5,9	6
	ana	scaffold_12586	406806	407238	CR1-2_DAn	CR1	LINE	11,12,13,14,15,3,4,5,6,7,8,9	12
	ana	scaffold_12586	407945	408216	CR1-3_DAn	CR1	LINE	10,12,13,14,15,2,5,7,8,9	10
	ana	scaffold_12586	408562	408881	BEL-19_DAn	BEL	LTR	12,13,7	3
	ana	scaffold_12586	412109	412359	BEL-19_DAn	BEL	LTR	15	1
	ana	scaffold_12586	415556	415900	BEL-19_DAn	BEL	LTR	4,5,9	3
	ana	scaffold_12586	417434	417761	BEL-19_DAn	BEL	LTR	1,13,14,5,6,8	6
	ana	scaffold_12586	417434	417746	Copia-6_DAn	Copia	LTR	1,11,12,13,15,4,5,6	8
	ana	scaffold_12586	417455	417734	Copia-1_DYa	Copia	LTR	15,5,9	3
	ana	scaffold_12586	417473	417748	CR1-2_DAn	CR1	LINE	1,13,4,9	4
	ana	scaffold_12586	418054	418416	BEL-19_DAn	BEL	LTR	10,11,15,2,4	5
	ana	scaffold_12586	418830	419099	BEL-19_DAn	BEL	LTR	3,7	2
	ana	scaffold_12586	420833	421083	Gypsy-11_DBp	Gypsy	LTR	6	1
	ana	scaffold_12586	420835	421090	Jockey-1_DF	Jockey	LINE	10,12,13,5	4
	ana	scaffold_12586	420838	421094	Jockey-14_DBp	Jockey	LINE	14,2	2
	ana	scaffold_12586	421453	421730	Jockey-14_DBp	Jockey	LINE	5,9	2
	ana	scaffold_12586	421465	421715	Jockey-1_DF	Jockey	LINE	15	1
	ana	scaffold_12586	421658	421908	CR1-3_DAn	CR1	LINE	5	1
	ana	scaffold_12586	430562	431073	BEL-10_DAn	BEL	LTR	11,15,4,5,6	5
	ana	scaffold_12586	430562	431010	BEL-11_DAn	BEL	LTR	11,15,4,5	4
	ana	scaffold_12586	430704	430954	BEL-12_DAn	BEL	LTR	15	1
	ana	scaffold_12586	431402	431652	BEL-11_DAn	BEL	LTR	15	1
	ana	scaffold_12586	431857	432117	CR1-2_DAn	CR1	LINE	11,15,4,5	4
	ana	scaffold_12586	431857	432107	CR1-3_DBp	CR1	LINE	15	1
	ana	scaffold_12586	432040	432310	Gypsy-23_DAn	Gypsy	LTR	11,14,15,4,5	5
	ana	scaffold_12586	432052	432311	Gypsy-7_DBp	Gypsy	LTR	11,12,15,2	4
	ana	scaffold_12586	432055	432305	CR1-3_DAn	CR1	LINE	7	1
	ana	scaffold_12586	435206	435685	Loa-1_DAn	Loa	LINE	1,10,11,12,13,14,15,2,3,4,5,6,7,8,9	15
	ana	scaffold_12586	435613	436097	CR1-3_DBp	CR1	LINE	1,10,11,12,13,14,2,3,4,5,6,7,9	13
	ana	scaffold_12586	435804	436102	CR1-2_DAn	CR1	LINE	11,13,15,2,6,8	6
	ana	scaffold_12586	436036	436587	BEL-11_DAn	BEL	LTR	1,10,11,12,13,14,15,2,4,6,7,8,9	13
	ana	scaffold_12586	436269	436519	BEL-12_DAn	BEL	LTR	8	1
	ana	scaffold_12586	436506	436768	Transib-1_DAn	Transib	TIR	1,10,11,13,14,15,2,3,4,5,6,8	12
	ana	scaffold_12586	436768	437176	Gypsy-2_DAn	Gypsy	LTR	1,10,11,12,13,14,15,2,3,4,5,6,7,8,9	15
	ana	scaffold_12586	448318	448568	BEL-1_DBp	BEL	LTR	4	1
	ana	scaffold_12586	448514	449358	BEL-6_DYa	BEL	LTR	1,11,12,13,14,15,2,3,4,5,6,8,9	13
	ana	scaffold_12586	448864	449114	BEL-1_DBp	BEL	LTR	7	1
	ana	scaffold_12586	449826	450087	BEL-12_DAn	BEL	LTR	11,13,15,4,6,8	6
	ana	scaffold_12586	470068	470367	BEL-12_DAn	BEL	LTR	1,11,13,14,15,2,4,5	8
	ana	scaffold_12586	470298	470548	BEL-6_DAn	BEL	LTR	4	1
	ana	scaffold_12586	470306	470557	BEL-18_DAn	BEL	LTR	11,15	2
	ana	scaffold_12586	473698	473956	BEL-14_DAn	BEL	LTR	1,11,9	3
	ana	scaffold_12586	473858	474114	Gypsy-2_DBp	Gypsy	LTR	1,13	2
	ana	scaffold_12586	474331	474602	Gypsy-2_DBp	Gypsy	LTR	10,11,12,14,7,9	6
	ana	scaffold_12586	474717	475350	Gypsy-2_DBp	Gypsy	LTR	10,12,13,15,3,4,5,6,8	9
	ana	scaffold_12586	474721	475456	Gypsy-7_DEu	Gypsy	LTR	1,10,11,13,14,15,2,3,4,7,8	11
	ana	scaffold_12586	475873	476151	Gypsy-7_DEu	Gypsy	LTR	11,12,15,4,5,8,9	7
	ana	scaffold_12586	475874	476124	Gypsy-2_DBp	Gypsy	LTR	15	1
	ana	scaffold_12586	476565	476815	Helitron-1_DAn	Helitron	RC	15	1
	ana	scaffold_12586	477793	478060	Chapaev3-1_DA	Chapaev	MITE	14,15,2,3,8	5
	ana	scaffold_12586	478054	478334	hAT-1B_DBp	hAT	TIR	15,2,4,9	4
	ana	scaffold_12586	478084	478334	piggyBac-3_DAn	piggyBac	TIR	2	1
	ana	scaffold_12586	478501	478751	I-4_DAn	I	LINE	15	1
	ana	scaffold_12586	478897	479230	I-4_DAn	I	LINE	1,10,11,12,13,3,4,5,6,7,8,9	12
	ana	scaffold_12586	479152	479476	BEL-11_DAn	BEL	LTR	15,4	2
	ana	scaffold_12586	479276	479869	BEL-16_DAn	BEL	LTR	15,3,6	3
	ana	scaffold_12586	480002	480290	BEL-16_DAn	BEL	LTR	10,11,12,14,2,4,7	7
	ana	scaffold_12586	480658	480908	BEL-12_DAn	BEL	LTR	5	1
	ana	scaffold_12586	481320	481570	Gypsy-23_DAn	Gypsy	LTR	15	1
	ana	scaffold_12586	481762	482027	I-3_DBi	I	LINE	11,15	2
	ana	scaffold_12586	482408	482658	CR1-2_DAn	CR1	LINE	15	1
	ana	scaffold_12586	482813	483205	CR1-2_DAn	CR1	LINE	12,13,2,3,4,6,7	7
	ana	scaffold_12586	483057	483307	BEL-14_DAn	BEL	LTR	15	1
	ana	scaffold_12586	484248	484672	CR1-2_DAn	CR1	LINE	1,11,13,14,15,2,5,6,8,9	10
	ana	scaffold_12586	486033	486283	Gypsy-23_DAn	Gypsy	LTR	14	1
	ana	scaffold_12586	487452	487958	BEL-16_DAn	BEL	LTR	1,10,11,13,14,15,2,3,4,5,6,7,8,9	14
	ana	scaffold_12586	487473	487732	BEL-11_DAn	BEL	LTR	15,3,4	3
	ana	scaffold_12586	487659	487927	I-4_DAn	I	LINE	15,4	2
	ana	scaffold_12586	488115	488780	Mariner-13_DAn	Mariner	TIR	11,14,15,2,3,5,7,8	8
	ana	scaffold_12586	488809	489221	Helitron-1_DAn	Helitron	RC	11,12,14,2,3,7,8,9	8
	ana	scaffold_12586	489252	490514	BEL-11_DAn	BEL	LTR	1,10,11,12,13,14,15,2,3,5,6,7,8,9	14
	ana	scaffold_12586	490607	491068	BEL-12_DAn	BEL	LTR	1,10,11,12,13,14,15,2,3,4,5,6,7,8,9	15
	ana	scaffold_12586	491162	491585	Mariner-4_DBi	Mariner	TIR	12,13	2
	ana	scaffold_12586	491210	491460	BEL-11_DAn	BEL	LTR	12	1
	ana	scaffold_12586	491969	492750	Gypsy-10_DTa	Gypsy	LTR	10,11,12,13,15,2,3,4,5,6,8,9	12
	ana	scaffold_12586	492624	492930	BEL-18_DAn	BEL	LTR	1,11,14,2,4,5,6,8	8
	ana	scaffold_12586	503009	503264	Gypsy-10_DTa	Gypsy	LTR	12,3,6,9	4
	ana	scaffold_12586	503514	503824	Gypsy-10_DTa	Gypsy	LTR	1,10,11,14,15,2,5,7	8
	ana	scaffold_12586	504030	504415	Gypsy-10_DTa	Gypsy	LTR	13,4	2
	ana	scaffold_12586	504049	504351	BEL-1_DBp	BEL	LTR	2,4,5	3
	ana	scaffold_12586	504352	504650	Gypsy2_DM	Gypsy	LTR	2,6,7,8,9	5
	ana	scaffold_12586	504596	504924	BEL-16_DAn	BEL	LTR	1,10,11,13,14,15,2,3,4,5,6,7,8,9	14
	ana	scaffold_12586	504665	504925	CR1-2_DAn	CR1	LINE	1,12,13	3
	ana	scaffold_12586	508540	508834	hAT-1B_DBp	hAT	TIR	1,11,15,4,5,6,8,9	8
	ana	scaffold_12586	508542	508801	Helitron-1_DBp	Helitron	RC	15,4,5	3
	ana	scaffold_12586	508752	509429	Gypsy-10_DMoj	Gypsy	LTR	1,10,11,12,13,14,15,2,3,4,5,6,7,8,9	15
	ana	scaffold_12586	509348	509618	BEL-16_DAn	BEL	LTR	15,4	2
	ana	scaffold_12586	509390	510458	BEL-1_DBp	BEL	LTR	1,10,11,13,14,15,2,3,5,6,7,9	12
	ana	scaffold_12586	510285	510728	HMSBEAGLE	Gypsy	LTR	11,15,2,3	4
	ana	scaffold_12586	510415	510730	Gypsy-16_DBp	Gypsy	LTR	12,2	2
	ana	scaffold_12586	517680	517957	Gypsy-16_DBp	Gypsy	LTR	1,12,13,14,15,2,3,4,5,6	10
	ana	scaffold_12586	520587	520935	Gypsy-16_DBp	Gypsy	LTR	1,11,12,13,14,15,2,3,5,8,9	11
	ana	scaffold_12586	521022	521354	BEL-18_DAn	BEL	LTR	1,10,11,15,2,3,4,5,6,7,8,9	12
	ana	scaffold_12586	529227	529487	Mariner-1_DEl	Mariner	TIR	15,6	2
	ana	scaffold_12586	530189	530526	Gypsy16_Dya	Gypsy	LTR	10,11,12,13,14,15,2,3,4,5,6,7,8	13
	ana	scaffold_12586	530420	530719	Gypsy-10_DMoj	Gypsy	LTR	2,6,8	3
	ana	scaffold_12586	533523	533853	P-1N1_DBp	P	TIR	1,11,13,2,9	5
	ana	scaffold_12586	533579	533829	BEL-11_DAn	BEL	LTR	9	1
	ana	scaffold_12586	536103	536353	Gypsy-39_DAn	Gypsy	LTR	2	1
	ana	scaffold_12586	536295	536555	Chouto	Gypsy	LTR	11,12,5,8	4
	ana	scaffold_12586	539992	540642	Mariner-3_DRh	Mariner	TIR	10,11,14,15,2,3,4,5,6,7	10
	ana	scaffold_12586	540558	540859	Gypsy-12_DVir	Gypsy	LTR	11,6	2
	ana	scaffold_12586	541522	541808	Helitron-1_DBp	Helitron	RC	10,11,14,2	4
	ana	scaffold_12586	541524	541777	DNAREP1_DYak	SSR	SAT	10,11,5	3
	ana	scaffold_12586	541687	541996	CR1-3_DBp	CR1	LINE	10,11,12,14,15,2,4,5,6	9
	ana	scaffold_12586	541745	542144	Mariner-14_DBp	Mariner	TIR	10,11,13,14,15,2,3,5,6,7	10
	ana	scaffold_12586	541889	542139	Mariner-3_DRh	Mariner	TIR	13	1
	ana	scaffold_12586	543366	543622	Gypsy-62_DWil	Gypsy	LTR	1,10,15,5	4
	ana	scaffold_12586	543372	543627	Gypsy-1_DBi	Gypsy	LTR	10,4	2
	ana	scaffold_12586	543983	544243	hAT-1B_DBp	hAT	TIR	11,12,14,15,6,9	6
	ana	scaffold_12586	546218	546539	BEL-12_DAn	BEL	LTR	10,11,12,14,3,4,5,6,7,8,9	11
	ana	scaffold_12586	546782	547655	TABOR	Gypsy	LTR	12,14,2,4,5,7,9	7
	ana	scaffold_12586	547246	547657	CR1-3_DAn	CR1	LINE	10,11,2,3,5,6,8	7
	ana	scaffold_12586	547670	547990	Helitron-1_DAn	Helitron	RC	1,10,11,12,13,14,15,2,3,4,6,7,8,9	14
	ana	scaffold_12586	549339	549591	P-1N1_DBp	P	TIR	3,5	2
	ana	scaffold_12586	549341	549591	Jockey-14_DBp	Jockey	LINE	14	1
	ana	scaffold_12586	549522	549788	Mariner-1_DPe	Mariner	TIR	1,10,13,15,6	5
	ana	scaffold_12586	551542	551816	Jockey-14_DBp	Jockey	LINE	11,6	2
	ana	scaffold_12586	551734	551991	Gypsy-9_DAn	Gypsy	LTR	6,7	2
	ana	scaffold_12586	551914	552164	MINIME_DN	Helitron	TIR	4	1
	ana	scaffold_12586	553502	553779	BEL-14_DAn	BEL	LTR	10,11,12,13,14,5,7,9	8
	ana	scaffold_12586	553503	553756	P-1_DBp	P	TIR	12,13,3	3
	ana	scaffold_12586	554585	554874	Helitron-1_DBp	Helitron	RC	1,13,3	3
	ana	scaffold_12586	554597	554965	REP-2_DTa	SSR	SAT	1,13,3	3
	ana	scaffold_12586	556696	557116	Gypsy-7_DBp	Gypsy	LTR	11,12,14,4,7	5
	ana	scaffold_12586	556708	556958	BEL-15_DAn	BEL	LTR	11	1
	ana	scaffold_12586	556902	557152	Gypsy-23_DAn	Gypsy	LTR	1	1
	ana	scaffold_12586	557075	557351	BEL-15_DAn	BEL	LTR	1,10,11,13,15,2,3,4,5,6,7,8,9	13
	ana	scaffold_12586	560171	560424	Hoana3	hAT	TIR	14,5,7,9	4
	ana	scaffold_12586	572136	572394	Loa-1_DAn	Loa	LINE	13,2	2
	ana	scaffold_12586	572143	572397	CR1-3_DWi	CR1	LINE	6,9	2
	ana	scaffold_12586	573228	573478	Gypsy-30_DAn	Gypsy	LTR	14	1
	ana	scaffold_12586	573359	573640	Helitron-1_DBp	Helitron	RC	14,15,6,9	4
	ana	scaffold_12586	575509	576145	BEL-11_DAn	BEL	LTR	12,13,14,15,2,3,5,6,7,9	10
	ana	scaffold_12586	575521	575825	Gypsy-23_DAn	Gypsy	LTR	10,2	2
	ana	scaffold_12586	576077	576495	MDG3_DM	Gypsy	LTR	1,10,11,12,13,14,15,2,3,4,5,7,8,9	14
	ana	scaffold_12586	576125	576751	CR1-4_DAn	CR1	LINE	10,12,13,14,15,3,4,5,6,8,9	11
	ana	scaffold_12586	576457	576743	CR1-2_DAn	CR1	LINE	12,3	2
	ana	scaffold_12586	578735	578985	CR1-2_DAn	CR1	LINE	8,9	2
	ana	scaffold_12586	580700	580964	CR1-2_DAn	CR1	LINE	1,10,11,12,14,15,2,3,4,5,6,7	12
	ana	scaffold_12586	580701	580956	CR1-2_DK	CR1	LINE	13,8	2
	ana	scaffold_12586	581165	581576	BEL-10_DAn	BEL	LTR	11,12,15,6,8,9	6
	ana	scaffold_12586	581564	581814	Gypsy-14_DAn	Gypsy	LTR	8	1
	ana	scaffold_12586	582230	582660	BEL-11_DAn	BEL	LTR	11,12,13,14,2,3,5,6,8,9	10
	ana	scaffold_12586	582237	582487	Gypsy-22_DEl	Gypsy	LTR	9	1
	ana	scaffold_12586	582438	582688	Gypsy-30_DAn	Gypsy	LTR	10	1
	ana	scaffold_12586	588140	588396	Gypsy-1_DBi	Gypsy	LTR	11,15,9	3
	ana	scaffold_12586	600665	600963	Hoana3	hAT	TIR	10,11,14	3
	ana	scaffold_12586	600840	601342	BEL-11_DAn	BEL	LTR	10,11,4,5,9	5
	ana	scaffold_12586	604981	605541	CR1-3_DAn	CR1	LINE	11,12,14,2,3,5,8,9	8
	ana	scaffold_12586	605451	605741	Jockey-14_DBp	Jockey	LINE	11,2,3,4,5,6	6
	ana	scaffold_12586	605490	605740	Jockey-1_DF	Jockey	LINE	13	1
	ana	scaffold_12586	608279	608670	BEL-19_DAn	BEL	LTR	10,11,12,13,14,15,3,5,6,7,8,9	12
	ana	scaffold_12586	608893	609143	BEL-19_DAn	BEL	LTR	2	1
	ana	scaffold_12586	609340	609590	Copia-1_DYa	Copia	LTR	10	1
	ana	scaffold_12586	614453	614703	BEL-19_DAn	BEL	LTR	5	1
	ana	scaffold_12586	624567	624817	BEL-19_DAn	BEL	LTR	14	1
	ana	scaffold_12586	627031	627531	BEL-18_DAn	BEL	LTR	1,10,11,12,13,15,2,3,4,5,6,7,9	13
	ana	scaffold_12586	627128	627545	CR1-2_DAn	CR1	LINE	14,15,3,5,7,8,9	7
	ana	scaffold_12586	627667	628932	CR1-2_DAn	CR1	LINE	1,10,11,12,13,14,15,2,3,4,5,6,7,8,9	15
	ana	scaffold_12586	629092	629347	CR1-2_DAn	CR1	LINE	14,6,8	3
	ana	scaffold_12586	629383	630467	BEL-1_DBp	BEL	LTR	1,10,11,12,13,14,15,2,3,4,5,6,7,8,9	15
	ana	scaffold_12586	630588	630842	BEL-1_DBp	BEL	LTR	10,15	2
	ana	scaffold_12586	630599	630914	BEL-14_DP	BEL	LTR	2,4,9	3
	ana	scaffold_12586	631300	631557	Transib-5_DK	Transib	TIR	1,14,15	3
	ana	scaffold_12586	632521	632828	BEL-18_DAn	BEL	LTR	14,15,2,3,4,6,9	7
	ana	scaffold_12586	633128	633527	BEL-18_DAn	BEL	LTR	1,10,11,12,13,5,7,8	8
	ana	scaffold_12586	633383	633826	Loa-1_DAn	Loa	LINE	1,10,11,12,13,14,15,2,3,4,5,6,7,9	14
	ana	scaffold_12592	150	400	Jockey-7_DAn	Jockey	LINE	6	1
	ana	scaffold_12592	845	1129	Jockey-7_DAn	Jockey	LINE	10,11,14,2,5,8	6
	ana	scaffold_126	2304	2609	Helitron-1_DAn	Helitron	RC	10,5	2
	ana	scaffold_126	2523	2840	Jockey-6_DAn	Jockey	LINE	1,10,11,13,14,15,2,6,7,9	10
	ana	scaffold_126	7499	7749	Helitron-1_DBp	Helitron	RC	9	1
	ana	scaffold_12612	21404	21654	Gypsy-19_DAn	Gypsy	LTR	13	1
	ana	scaffold_12612	30188	30442	Chapaev3-1_DA	Chapaev	MITE	6,9	2
	ana	scaffold_12613	29832	30082	P-1_DBp	P	TIR	2	1
	ana	scaffold_12613	59350	59603	Helitron-1_DPe	Helitron	RC	4,9	2
	ana	scaffold_12613	61360	61610	Helitron-1_DAn	Helitron	RC	2	1
	ana	scaffold_12613	61918	62329	Helitron-1_DBp	Helitron	RC	14,2,5,8	4
	ana	scaffold_12613	63748	64050	Homo6	hAT	TIR	1,12,13,15,2,4,5,6,7,8,9	11
	ana	scaffold_12613	64524	64774	Helitron-1_DBp	Helitron	RC	10	1
	ana	scaffold_12613	65000	65250	Helitron-1_DBp	Helitron	RC	10	1
	ana	scaffold_12613	84078	84328	hAT-1B_DBp	hAT	TIR	13	1
	ana	scaffold_12613	86285	86535	Gypsy-32_DAn	Gypsy	LTR	7	1
	ana	scaffold_12613	118240	118490	Gypsy-17_DBi	Gypsy	LTR	9	1
	ana	scaffold_12613	126135	126385	Hoana3	hAT	TIR	2	1
	ana	scaffold_12613	128167	128482	BEL-10_DBp	BEL	LTR	11,12,14,3,5,6,9	7
	ana	scaffold_12613	130537	130787	hAT-1B_DBp	hAT	TIR	10	1
	ana	scaffold_12613	130634	130884	Helitron-1_DBp	Helitron	RC	10	1
	ana	scaffold_12613	163556	163806	Gypsy-8_DBi	Gypsy	LTR	7	1
	ana	scaffold_12613	183737	183987	Jockey-13_DAn	Jockey	LINE	6	1
	ana	scaffold_12613	186925	187175	R1-2_DAn	R1	LINE	12	1
	ana	scaffold_12613	190885	191379	Homo6	hAT	TIR	1,10,11,12,13,14,15,2,3,4,5,6,7,8,9	15
	ana	scaffold_12613	195554	195804	Helitron-1_DBp	Helitron	RC	3	1
	ana	scaffold_12613	196920	197170	Gypsy-22_DWil	Gypsy	LTR	2	1
	ana	scaffold_12613	197669	198108	Homo6	hAT	TIR	1,10,11,12,13,14,15,2,3,4,5,6,7,9	14
	ana	scaffold_12613	200260	200510	Helitron-1_DBp	Helitron	RC	8	1
	ana	scaffold_12613	212861	213179	Jockey-6_DK	Jockey	LINE	13,15,2,4,5,7,9	7
	ana	scaffold_12613	229155	229405	Hoana1	hAT	TIR	12	1
	ana	scaffold_12613	230399	230860	Jockey-6_DK	Jockey	LINE	10,11,12,13,15,3,4,5,7,8	10
	ana	scaffold_12613	230409	230828	Jockey-3_DGri	Jockey	LINE	12,13,2,3,8,9	6
	ana	scaffold_12613	233126	233376	piggyBac-1_DAn	piggyBac	TIR	12	1
	ana	scaffold_12613	234764	235014	Helitron-1_DAn	Helitron	RC	14	1
	ana	scaffold_12613	234768	235032	Helitron-1_DBp	Helitron	RC	12,14	2
	ana	scaffold_12613	239001	239251	Helitron-1_DAn	Helitron	RC	14	1
	ana	scaffold_12613	239009	239574	Helitron-1_DBp	Helitron	RC	1,14	2
	ana	scaffold_12613	239417	239667	Helitron-1_DAn	Helitron	RC	1	1
	ana	scaffold_12613	239696	240033	Gypsy-22_DWil	Gypsy	LTR	10,11,2,3,4,6,7,8	8
	ana	scaffold_12613	246030	246280	Helitron-1_DBp	Helitron	RC	14	1
	ana	scaffold_12613	272972	273222	Helitron-1_DBp	Helitron	RC	15	1
	ana	scaffold_12613	277168	277505	Helitron-1_DBp	Helitron	RC	14,5,9	3
	ana	scaffold_12613	318800	319050	Helitron-1_DBp	Helitron	RC	4	1
	ana	scaffold_12613	347149	347399	Gypsy-16_DBp	Gypsy	LTR	8	1
	ana	scaffold_12613	355244	355628	Jockey-3_DGri	Jockey	LINE	14,6	2
	ana	scaffold_12613	356347	356622	Gypsy8_Dpse	Gypsy	LTR	10,11,15,2	4
	ana	scaffold_12613	356371	356621	Jockey-3_DGri	Jockey	LINE	11	1
	ana	scaffold_12613	371254	371504	Helitron-1_DBp	Helitron	RC	9	1
	ana	scaffold_12613	371630	371880	Polinton-1_DAn	Polinton	RC	14	1
	ana	scaffold_12613	403052	403437	Helitron-1_DAn	Helitron	RC	1,11,13,15,5,9	6
	ana	scaffold_12613	406156	406406	RTE-2_DAn	RTE	LINE	11	1
	ana	scaffold_12613	421556	421806	Chapaev3-1_DA	Chapaev	MITE	1	1
	ana	scaffold_12613	421766	422029	Helitron-1_DBp	Helitron	RC	5,9	2
	ana	scaffold_12613	421957	422207	Chapaev3-1_DA	Chapaev	MITE	8	1
	ana	scaffold_12613	447859	448119	R1_DPs	R1	LINE	1,12	2
	ana	scaffold_12613	453539	453789	Helitron-1_DBp	Helitron	RC	3	1
	ana	scaffold_12613	453552	453802	Helitron-1_DAn	Helitron	RC	3	1
	ana	scaffold_12613	455165	455489	R1_DYa	R1	LINE	11,12,13,2,5	5
	ana	scaffold_12613	468766	469016	Helitron-1_DBp	Helitron	RC	9	1
	ana	scaffold_12613	475370	475620	hAT-1B_DBp	hAT	TIR	6	1
	ana	scaffold_12613	482344	482633	Helitron-1_DBp	Helitron	RC	13,5	2
	ana	scaffold_12613	483372	483622	Helitron-1_DBp	Helitron	RC	13	1
	ana	scaffold_12613	498164	498414	Helitron-1_DBp	Helitron	RC	6	1
	ana	scaffold_12613	502202	502452	Helitron-1_DBp	Helitron	RC	6	1
	ana	scaffold_12613	504068	504329	Jockey-3_DGri	Jockey	LINE	11,3	2
	ana	scaffold_12613	504069	504319	TART_DV	TART	LINE	10	1
	ana	scaffold_12613	504536	504802	TART_DV	TART	LINE	1,12,2,3,4,5,6	7
	ana	scaffold_12613	516846	517096	Jockey-3_DGri	Jockey	LINE	4	1
	ana	scaffold_12613	516974	517235	Jockey-2_DGri	Jockey	LINE	5,9	2
	ana	scaffold_12620	13843	14106	Gypsy-23_DAn	Gypsy	LTR	10,13,2,7,8,9	6
	ana	scaffold_12647	4924	5622	hAT-1B_DBp	hAT	TIR	10,11,12,14,15,2,3,4,6,7,8,9	12
	ana	scaffold_12647	4926	5612	Helitron-1_DAn	Helitron	RC	11,12,15,3,6,7,9	7
	ana	scaffold_12647	6083	6333	Gypsy-19_DAn	Gypsy	LTR	10	1
	ana	scaffold_1265	532	869	BEL-1_DBp	BEL	LTR	13,2,3,5,6,7,8,9	8
	ana	scaffold_1265	543	793	BEL-14_DP	BEL	LTR	2	1
	ana	scaffold_1265	993	1316	BEL-3_DPer	BEL	LTR	10,14,3,9	4
	ana	scaffold_1265	1007	1264	BEL-14_DP	BEL	LTR	12,13	2
	ana	scaffold_12657	144	440	Chapaev3-1_DA	Chapaev	MITE	13,14,4,5,6,8	6
	ana	scaffold_12657	1350	1616	BEL-1_DBp	BEL	LTR	1,12	2
	ana	scaffold_12657	5101	5351	BEL-1_DBp	BEL	LTR	14,7	2
	ana	scaffold_12659	11999	12249	Helitron-1_DBp	Helitron	RC	15	1
	ana	scaffold_12659	12469	12733	BEL-11_DAn	BEL	LTR	1,11,15,4,9	5
	ana	scaffold_12659	12476	12737	BEL-12_DAn	BEL	LTR	15,6	2
	ana	scaffold_12663	16025	16275	MARINER_DMA	Mariner	TIR	4	1
	ana	scaffold_12665	5257	5546	Helitron-1_DAn	Helitron	RC	10,11,14,2,3,5,6	7
	ana	scaffold_12665	5259	5548	Helitron-1_DBp	Helitron	RC	10,11,14,15,2,3,4,6	8
	ana	scaffold_12665	5501	5826	REP-2_DTa	SSR	SAT	10,11,12,14,15,2,3,4,5,6,7,8,9	13
	ana	scaffold_12671	5002	5549	Helitron-1_DAn	Helitron	RC	1,15,6	3
	ana	scaffold_12671	5945	6195	Transib-4_DRh	Transib	TIR	6	1
	ana	scaffold_12671	15164	15414	Helitron-1_DAn	Helitron	RC	8	1
	ana	scaffold_12671	20297	20564	hAT-1B_DBp	hAT	TIR	3,7	2
	ana	scaffold_12671	24357	24607	REP-2_DTa	SSR	SAT	4	1
	ana	scaffold_12671	25337	25587	Gypsy11_Dya	Gypsy	LTR	13	1
	ana	scaffold_12671	25395	25710	Gypsy-35_DAn	Gypsy	LTR	13,4,5	3
	ana	scaffold_12671	45224	45603	Helitron-1_DAn	Helitron	RC	1,14,5	3
	ana	scaffold_12671	46901	47151	REP-2_DTa	SSR	SAT	6	1
	ana	scaffold_12671	48440	48712	I-1_DAn	I	LINE	11,12,15,3,4	5
	ana	scaffold_12671	48982	49232	I-1_DAn	I	LINE	7	1
	ana	scaffold_12671	49512	49762	I-1_DAn	I	LINE	1	1
	ana	scaffold_12671	71720	72566	BEL-14_DAn	BEL	LTR	1,11,12,13,15,2,3,4,6,8	10
	ana	scaffold_12671	72477	72985	BILBO	Gypsy	LINE	1,15,2,6	4
	ana	scaffold_12671	72685	73003	Loa-1B_DT	Loa	LINE	11,12,15,6,8	5
	ana	scaffold_12671	73282	73565	Loa-2_DEl	Loa	LINE	2,3,9	3
	ana	scaffold_12671	73294	73560	BILBO	Gypsy	LINE	10,2,7	3
	ana	scaffold_12671	73316	73566	Loa-1B_DT	Loa	LINE	1	1
	ana	scaffold_12671	73800	74069	Loa-1B_DT	Loa	LINE	3,4	2
	ana	scaffold_12671	75001	75251	BILBO	Gypsy	LINE	3	1
	ana	scaffold_12671	76726	76976	TABOR	Gypsy	LTR	8	1
	ana	scaffold_12671	77283	77535	MDG1	Gypsy	LTR	10,9	2
	ana	scaffold_12671	79228	79511	RTE-1BN1_DAn	RTE	LINE	10,11,14,2,3,7,8	7
	ana	scaffold_12671	92638	92888	Gypsy-20_DAn	Gypsy	LTR	7	1
	ana	scaffold_12671	95980	96234	CR1-4_DAn	CR1	LINE	10,15	2
	ana	scaffold_12671	107932	108192	piggyBac-2_DAn	piggyBac	TIR	11,5	2
	ana	scaffold_12671	108805	109724	Gypsy-9_DAn	Gypsy	LTR	1,10,11,12,15,2,3,5,6,8,9	11
	ana	scaffold_12671	118705	118998	CR1-2_DAn	CR1	LINE	10,11,13,4,5	5
	ana	scaffold_12671	120011	120445	BEL-16_DAn	BEL	LTR	1,10,13,15,3,5,7,9	8
	ana	scaffold_12671	120239	120656	Gypsy-2_DAn	Gypsy	LTR	1,10,12,15,2,3,5	7
	ana	scaffold_12671	130740	130990	Helitron-1_DBp	Helitron	RC	8	1
	ana	scaffold_12671	131986	132281	Gypsy-30_DAn	Gypsy	LTR	1,12,5	3
	ana	scaffold_12671	132436	132723	Helitron-1_DBp	Helitron	RC	1,14,15,5	4
	ana	scaffold_12671	133277	133527	Helitron-1_DAn	Helitron	RC	11	1
	ana	scaffold_12671	133377	133953	Helitron-1_DBi	Helitron	RC	1,10,12,2,4,5,7,8	8
	ana	scaffold_12671	133720	133970	Gypsy-2_DAn	Gypsy	LTR	7	1
	ana	scaffold_12671	135796	136046	hAT-1B_DBp	hAT	TIR	15	1
	ana	scaffold_12671	137327	137577	Helitron-1_DBi	Helitron	RC	8	1
	ana	scaffold_12671	138823	139080	hAT-1_DF	hAT	TIR	8,9	2
	ana	scaffold_12671	138830	139389	Helitron-1_DBp	Helitron	RC	11,12,15,5,6,9	6
	ana	scaffold_12671	139241	139491	Jockey-8_DAn	Jockey	LINE	7	1
	ana	scaffold_12671	143671	143953	Jockey-8_DAn	Jockey	LINE	1,2	2
	ana	scaffold_12671	148702	148952	BEL-1_DBp	BEL	LTR	14	1
	ana	scaffold_12671	151284	151541	REP-2_DTa	SSR	SAT	10,13,14,2,9	5
	ana	scaffold_12671	151442	151699	BEL-1_DBp	BEL	LTR	10,5,6	3
	ana	scaffold_12671	151444	151704	Gypsy-5_DAn	Gypsy	LTR	1,12,15,5,9	5
	ana	scaffold_12671	177849	178099	Gypsy-42_DAn	Gypsy	LTR	5	1
	ana	scaffold_12671	177850	178100	BEL-1_DBp	BEL	LTR	13	1
	ana	scaffold_12671	179135	179529	Gypsy-42_DAn	Gypsy	LTR	1,11,13,2,3,6,7	7
	ana	scaffold_12671	179708	180267	Gypsy-45_DWil	Gypsy	LTR	11,15,3	3
	ana	scaffold_12671	180274	180598	Gypsy-21_DBp	Gypsy	LTR	5,7	2
	ana	scaffold_12671	180706	180956	Gypsy-21_DBp	Gypsy	LTR	13	1
	ana	scaffold_12671	181105	181375	Gypsy-21_DBp	Gypsy	LTR	4,7,8	3
	ana	scaffold_12671	181538	182308	Gypsy-21_DBp	Gypsy	LTR	1,11,12,14,15,2,5,6,7,8,9	11
	ana	scaffold_12671	182926	183176	Gypsy-1_DGri	Gypsy	LTR	7	1
	ana	scaffold_12671	183104	183364	Gypsy-21_DBp	Gypsy	LTR	1,6	2
	ana	scaffold_12671	188215	188674	Jockey-7_DAn	Jockey	LINE	13,5,7	3
	ana	scaffold_12671	191021	191330	Gypsy-2_DAn	Gypsy	LTR	1,9	2
	ana	scaffold_12671	191296	191546	Helitron-1_DBp	Helitron	RC	2	1
	ana	scaffold_12671	191859	192116	Gypsy-23_DAn	Gypsy	LTR	1,13,3,5	4
	ana	scaffold_12671	192490	192742	Gypsy-15_DBi	Gypsy	LTR	14,5	2
	ana	scaffold_12671	192691	192941	BEL-11_DAn	BEL	LTR	13	1
	ana	scaffold_12671	214002	214332	Helitron-2_DBp	Helitron	RC	13,5,9	3
	ana	scaffold_12695	301	551	Mariner-2_DEr	Mariner	TIR	9	1
	ana	scaffold_12695	359	609	Mariner-3_DRh	Mariner	TIR	5	1
	ana	scaffold_12695	976	1274	Helitron-1_DAn	Helitron	RC	1,12,13,14,15,6,7,8	8
	ana	scaffold_12713	1060	1381	Gypsy-24_DEl	Gypsy	LTR	10,11,12,14,15,2,3,4,6,8,9	11
	ana	scaffold_12713	1395	1645	TART_DV	TART	LINE	1	1
	ana	scaffold_12717	37524	37955	Hoana1	hAT	TIR	1,15,4,5,6	5
	ana	scaffold_12717	37696	37946	Helitron-1_DBp	Helitron	RC	4	1
	ana	scaffold_12717	113917	114167	R1-2_DBp	R1	LINE	8	1
	ana	scaffold_12717	114177	114492	R1-4_DAn	R1	LINE	1,10,12,13,3,6,7,9	8
	ana	scaffold_12717	114203	114453	R1-3_DBp	R1	LINE	6	1
	ana	scaffold_12720	7404	7720	Gypsy-14_DAn	Gypsy	LTR	1,12,14,2,3,4,5	7
	ana	scaffold_12721	995	1245	LOOPER1_DM	Gypsy	TIR	5	1
	ana	scaffold_12721	1485	1735	LOOPER1_DM	Gypsy	TIR	1	1
	ana	scaffold_12733	4545	4828	Gypsy-3_DAn	Gypsy	LTR	10,11,9	3
	ana	scaffold_12749	427	677	CR1-2_DAn	CR1	LINE	15	1
	ana	scaffold_12749	709	969	Helitron-1_DBp	Helitron	RC	11,12,13,15,3,5,6	7
	ana	scaffold_12755	598	848	Hoana5	hAT	TIR	3	1
	ana	scaffold_12763	370	631	Helitron-1_DBp	Helitron	RC	2,6,9	3
	ana	scaffold_12763	376	626	Helitron-2_DBi	Helitron	RC	3	1
	ana	scaffold_12763	380	630	Gypsy-23_DAn	Gypsy	LTR	4	1
	ana	scaffold_12763	1182	1454	Helitron-1_DBp	Helitron	RC	2,3,4,5,8	5
	ana	scaffold_12815	737	987	BEL-1_DBp	BEL	LTR	15	1
	ana	scaffold_12818	495	851	Jockey-3_DGri	Jockey	LINE	11,13,15,2,4,6	6
	ana	scaffold_12831	323	637	Helitron-1_DBp	Helitron	RC	12,7	2
	ana	scaffold_12831	332	582	Polinton-1_DAn	Polinton	RC	8	1
	ana	scaffold_12839	224	474	Jockey-7_DAn	Jockey	LINE	7	1
	ana	scaffold_12839	3638	4111	Gypsy-23_DAn	Gypsy	LTR	1,11,13,14,15,2,4,7,8	9
	ana	scaffold_12839	4147	4412	Helitron-1_DBp	Helitron	RC	10,11	2
	ana	scaffold_12839	4150	4439	CR1-2_DAn	CR1	LINE	11,13,15,3,6,7	6
	ana	scaffold_12869	2082	2332	Helitron-1_DBp	Helitron	RC	15	1
	ana	scaffold_12869	2156	2406	Helitron-1_DAn	Helitron	RC	15	1
	ana	scaffold_12869	3421	3671	Helitron-1_DBp	Helitron	RC	14	1
	ana	scaffold_12890	1148	1422	Helitron-1_DAn	Helitron	RC	13,15,3,7	4
	ana	scaffold_12893	2764	3014	CR1-2_DAn	CR1	LINE	1	1
	ana	scaffold_12893	3460	3804	Jockey-14_DBp	Jockey	LINE	1,10,11,12,15,2,4,5,8	9
	ana	scaffold_12895	7919	8169	Gypsy-28_DAn	Gypsy	LTR	7	1
	ana	scaffold_12895	22740	22999	R2_DAn	R1	LINE	10,12,15,2,5,7	6
	ana	scaffold_12895	23553	23934	R1A_DAn	R1	LINE	10,13,14,15,3,4,5,6,7,8	10
	ana	scaffold_12902	9032	9293	Gypsy-23_DAn	Gypsy	LTR	1,11,12,13,15,2,4,9	8
	ana	scaffold_12902	13472	13734	Gypsy-23_DAn	Gypsy	LTR	1,10,12,13,14,15,2,3,5,6,7,8,9	13
	ana	scaffold_12902	15293	15619	BEL-6_DYa	BEL	LTR	1,11,2,3,5,6,7	7
	ana	scaffold_12902	15657	15907	BEL-3_DPer	BEL	LTR	13	1
	ana	scaffold_12902	17294	17544	Gypsy-32_DAn	Gypsy	LTR	14	1
	ana	scaffold_12902	18421	18675	Gypsy-32_DAn	Gypsy	LTR	12,13,7	3
	ana	scaffold_12902	18425	18675	Helitron-1_DAn	Helitron	RC	13	1
	ana	scaffold_12902	19204	19454	Loa-1_DAn	Loa	LINE	8	1
	ana	scaffold_12902	23299	23549	Loa-1_DAn	Loa	LINE	2	1
	ana	scaffold_12902	31467	31717	Loa-1_DAn	Loa	LINE	15,7	2
	ana	scaffold_12902	33363	33615	BEL-12_DAn	BEL	LTR	1,15	2
	ana	scaffold_12902	33698	33958	BEL-11_DAn	BEL	LTR	15,7	2
	ana	scaffold_12902	35995	36254	hAT-1B_DBp	hAT	TIR	12,14,3,8	4
	ana	scaffold_12902	36000	36250	Helitron-1_DAn	Helitron	RC	10	1
	ana	scaffold_12902	37699	37949	CR1-1_DAn	CR1	LINE	15	1
	ana	scaffold_12902	38553	38925	Helitron-5_DRh	Helitron	RC	15,7,8	3
	ana	scaffold_12902	39753	40003	Transib-5_DK	Transib	TIR	15	1
	ana	scaffold_12902	40454	40704	Hoana8	hAT	TIR	2	1
	ana	scaffold_12902	41892	42295	BEL-6_DYa	BEL	LTR	13,14,15,2,5	5
	ana	scaffold_12902	42037	42299	BEL-1_DBp	BEL	LTR	11,15,5,7,8	5
	ana	scaffold_12902	43775	44025	BEL-10_DAn	BEL	LTR	15	1
	ana	scaffold_12902	43943	44448	BEL-1_DBp	BEL	LTR	11,15	2
	ana	scaffold_12902	44766	45070	BEL-10_DAn	BEL	LTR	13,15,3,6	4
	ana	scaffold_12902	44938	45254	CR1-1_DAn	CR1	LINE	10,13,5,9	4
	ana	scaffold_12902	45757	46050	CR1-1_DAn	CR1	LINE	1,8	2
	ana	scaffold_12902	49417	49804	Outcast-1_DEl	CR1	LINE	10,11,12,14,2,7	6
	ana	scaffold_12902	50014	50448	Outcast-1_DEl	CR1	LINE	1,11,2,5,7,8,9	7
	ana	scaffold_12902	50375	50734	SPOCK_DMi	CR1	LINE	10,15,3,8	4
	ana	scaffold_12902	50912	51162	SPOCK_DMi	CR1	LINE	11	1
	ana	scaffold_12902	51148	51408	P-1_DBp	P	TIR	12,3	2
	ana	scaffold_12902	51628	51881	Gypsy-9_DAn	Gypsy	LTR	12,14	2
	ana	scaffold_12902	57261	57672	Loa-1_DAn	Loa	LINE	10,13,15,3,7	5
	ana	scaffold_12902	59010	59260	Helitron-1_DBp	Helitron	RC	9	1
	ana	scaffold_12902	59308	59743	Gypsy-37_DEl	Gypsy	LTR	1,15	2
	ana	scaffold_12902	60549	60799	BEL-1_DBp	BEL	LTR	8	1
	ana	scaffold_12902	66527	67104	BEL-18_DAn	BEL	LTR	10,5	2
	ana	scaffold_12902	67034	67287	I-2_DEl	I	LINE	5,9	2
	ana	scaffold_12902	82206	82462	BEL-9_DAn	BEL	LTR	10,12,4,5	4
	ana	scaffold_12902	82379	82637	P-1N1_DBp	P	TIR	4,8	2
	ana	scaffold_12902	94019	94297	REP-2_DTa	SSR	SAT	12,13,5,8	4
	ana	scaffold_12902	101773	102023	BEL-18_DAn	BEL	LTR	14	1
	ana	scaffold_12902	110495	110745	Transib-6_DBi	Transib	TIR	7	1
	ana	scaffold_12902	119067	119317	BEL-2_DBp	BEL	LTR	1	1
	ana	scaffold_12902	119243	119762	Gypsy-28_DAn	Gypsy	LTR	1,15,3,4,5,7,8	7
	ana	scaffold_12902	133700	133950	CR1-4_DAn	CR1	LINE	15	1
	ana	scaffold_12902	134215	134465	Jockey-3_DRh	Jockey	LINE	13	1
	ana	scaffold_12902	141409	141659	Jockey-2_DEu	Jockey	LINE	9	1
	ana	scaffold_12902	141625	141875	Transib-7_DAn	Transib	TIR	8	1
	ana	scaffold_12902	150320	150703	hAT-1B_DBp	hAT	TIR	3,8	2
	ana	scaffold_12902	150638	150968	BEL-18_DAn	BEL	LTR	10,2	2
	ana	scaffold_12902	152804	153060	Gypsy-7_DBp	Gypsy	LTR	11,2,7	3
	ana	scaffold_12902	153044	153295	Gypsy-20_DEl	Gypsy	LTR	13,5	2
	ana	scaffold_12902	153199	153460	BEL-12_DAn	BEL	LTR	1,13,3,4,5	5
	ana	scaffold_12902	154879	155129	ROO	Gypsy	LTR	8	1
	ana	scaffold_12902	155564	155869	BEL-1_DBp	BEL	LTR	10,14,6	3
	ana	scaffold_12902	155862	156115	Helitron-1_DAn	Helitron	RC	10,11,8	3
	ana	scaffold_12902	157451	157701	Jockey-5_DAn	Jockey	LINE	3	1
	ana	scaffold_12902	162300	162588	Jockey-5_DAn	Jockey	LINE	1,11,12,2,8	5
	ana	scaffold_12902	163242	163492	Helitron-1_DBp	Helitron	RC	1	1
	ana	scaffold_12902	163453	163703	BEL-16_DAn	BEL	LTR	3	1
	ana	scaffold_12902	170729	171019	Helitron-1_DAn	Helitron	RC	2,9	2
	ana	scaffold_12902	170962	171248	Helitron-2_DBp	Helitron	RC	10,2	2
	ana	scaffold_12902	175297	175547	Helitron-2_DF	Helitron	RC	6	1
	ana	scaffold_12902	176139	176418	Copia-2_DAn	Copia	LTR	1,10,11,13,14,15,3,5,6	9
	ana	scaffold_12902	178233	178770	CR1-1_DAn	CR1	LINE	1,11,13,5,6,7,8	7
	ana	scaffold_12902	178768	179275	Gypsy-3_DAn	Gypsy	LTR	11,7	2
	ana	scaffold_12902	178864	179114	Helitron-1_DAn	Helitron	RC	4	1
	ana	scaffold_12902	180474	180776	Helitron-1_DBp	Helitron	RC	15,3,7	3
	ana	scaffold_12902	181857	182569	Helitron-1_DF	Helitron	RC	11,14,15,2,3,6,7,8	8
	ana	scaffold_12902	183136	183390	Helitron-1_DBp	Helitron	RC	11,13	2
	ana	scaffold_12902	183837	184358	R1-4_DBp	R1	LINE	1,10,11,12,13,14,15,5,6,8	10
	ana	scaffold_12902	184025	184516	R1-2_DAn	R1	LINE	10,12,13,3,6,9	6
	ana	scaffold_12902	185365	185615	Helitron-1_DBp	Helitron	RC	15	1
	ana	scaffold_12902	185580	185859	Helitron-1_DAn	Helitron	RC	14,2,7	3
	ana	scaffold_12902	186218	186468	REP-2_DTa	SSR	SAT	1	1
	ana	scaffold_12902	187582	187915	Gypsy-18_DAn	Gypsy	LTR	1,11,13,2,3,5,6,7,9	9
	ana	scaffold_12902	194473	194820	Gypsy-23_DAn	Gypsy	LTR	10,12,15,3,7,8	6
	ana	scaffold_12902	203735	203985	Gypsy-18_DAn	Gypsy	LTR	7	1
	ana	scaffold_12902	204490	204740	Gypsy-7_DAn	Gypsy	LTR	7	1
	ana	scaffold_12902	207921	208177	Mariner-1_Dro	Mariner	TIR	11,2,7	3
	ana	scaffold_12902	209242	209492	BEL-1_DAn	BEL	LTR	2	1
	ana	scaffold_12902	212051	212301	BEL-1_DAn	BEL	LTR	5	1
	ana	scaffold_12902	214867	215516	BEL-1_DAn	BEL	LTR	1,10,12,15,6,7	6
	ana	scaffold_12902	215254	215530	Gypsy-1_DSim	Gypsy	LTR	15,6,8	3
	ana	scaffold_12902	217440	217697	Helitron-1_DBp	Helitron	RC	8,9	2
	ana	scaffold_12902	217444	217694	Helitron-1_DAn	Helitron	RC	5	1
	ana	scaffold_12902	223536	223786	Gypsy-23_DBp	Gypsy	LTR	3	1
	ana	scaffold_12902	236556	236806	I-2_DEl	I	LINE	6	1
	ana	scaffold_12902	239420	239670	REP-2_DTa	SSR	SAT	1	1
	ana	scaffold_12902	240946	241196	Helitron-1_DAn	Helitron	RC	8	1
	ana	scaffold_12902	247263	247577	Jockey-6_DAn	Jockey	LINE	1,8,9	3
	ana	scaffold_12902	251457	251771	BEL-18_DAn	BEL	LTR	1,10,8	3
	ana	scaffold_12902	252111	252490	BEL-12_DAn	BEL	LTR	10,15,3	3
	ana	scaffold_12902	257262	257512	CR1-2_DAn	CR1	LINE	4	1
	ana	scaffold_12902	257672	257922	CR1-2_DAn	CR1	LINE	8	1
	ana	scaffold_12902	260824	261086	Gypsy-23_DAn	Gypsy	LTR	12,7	2
	ana	scaffold_12902	261328	261578	CR1-2_DAn	CR1	LINE	12	1
	ana	scaffold_12902	266819	267256	CR1-2_DAn	CR1	LINE	15,7	2
	ana	scaffold_12902	266886	267136	CR1-3_DBp	CR1	LINE	7	1
	ana	scaffold_12902	269961	270248	BEL-1_DBp	BEL	LTR	1,15,3,5,6	5
	ana	scaffold_12902	270475	270749	CR1-3_DAn	CR1	LINE	1,14,8,9	4
	ana	scaffold_12902	273322	273572	Helitron-1_DBp	Helitron	RC	6	1
	ana	scaffold_12902	273493	273751	BEL-12_DAn	BEL	LTR	1,13,9	3
	ana	scaffold_12902	273866	274117	BEL-11_DAn	BEL	LTR	11,15	2
	ana	scaffold_12902	274100	274350	CR1-3_DAn	CR1	LINE	2	1
	ana	scaffold_12902	274432	274727	Helitron-1_DAn	Helitron	RC	1,10,12,15,2,4,7	7
	ana	scaffold_12902	274659	274947	Loa-1B_DT	Loa	LINE	6,7,8,9	4
	ana	scaffold_12902	276682	276932	Loa-1_DT	Loa	LINE	5	1
	ana	scaffold_12902	276882	277147	CR1-1_DAn	CR1	LINE	13,15,3,6	4
	ana	scaffold_12902	285270	285525	Outcast-1_DEl	CR1	LINE	15,5,7	3
	ana	scaffold_12902	286079	286393	Outcast-1_DEl	CR1	LINE	12,15,2,3,5,6,7,8,9	9
	ana	scaffold_12902	286368	286737	SPOCK_DMi	CR1	LINE	1,10,15,5	4
	ana	scaffold_12902	286967	287217	SPOCK_DMi	CR1	LINE	9	1
	ana	scaffold_12902	288457	288861	Transib-3_DAn	Transib	TIR	13,15,5	3
	ana	scaffold_12902	306168	306467	BEL-11_DAn	BEL	LTR	11,13,4,5,6,8	6
	ana	scaffold_12902	312462	312712	Transib-1_DK	Transib	TIR	7	1
	ana	scaffold_12902	312672	312934	R1-2_DBp	R1	LINE	1,6	2
	ana	scaffold_12902	318017	318285	BEL-1_DBp	BEL	LTR	13,2,7,8	4
	ana	scaffold_12902	318254	318504	BEL-10_DAn	BEL	LTR	3	1
	ana	scaffold_12902	329834	330084	Helitron-1_DBp	Helitron	RC	6	1
	ana	scaffold_12902	340400	340663	Loa-1_DAn	Loa	LINE	13,5	2
	ana	scaffold_12902	344960	345241	Helitron-1_DAn	Helitron	RC	1,10,12,13,14,5,7,9	8
	ana	scaffold_12902	345522	345778	Jockey-14_DBp	Jockey	LINE	11,2,7	3
	ana	scaffold_12902	349838	350364	Helitron-1_DBp	Helitron	RC	13,15,2,3,7	5
	ana	scaffold_12902	350329	350579	Helitron-2_DBp	Helitron	RC	15	1
	ana	scaffold_12902	351820	352192	BEL-19_DAn	BEL	LTR	12,13,15,3,9	5
	ana	scaffold_12902	353850	354111	BEL-18_DAn	BEL	LTR	1,13,14,4,9	5
	ana	scaffold_12902	364037	364288	REP-2_DTa	SSR	SAT	10,8	2
	ana	scaffold_12902	365218	365629	Helitron-1_DAn	Helitron	RC	11,8	2
	ana	scaffold_12902	365380	365630	hAT-1B_DBp	hAT	TIR	15	1
	ana	scaffold_12902	372138	372403	Helitron-1_DAn	Helitron	RC	13,15,2	3
	ana	scaffold_12902	372313	372563	BEL-16_DAn	BEL	LTR	2	1
	ana	scaffold_12902	375233	375483	CR1-3_DAn	CR1	LINE	1	1
	ana	scaffold_12902	375243	375581	CR1-2_DAn	CR1	LINE	10,5,8	3
	ana	scaffold_12902	379502	379776	BEL-6_DAn	BEL	LTR	13,4,5,8	4
	ana	scaffold_12902	387245	387495	Helitron-1_DBp	Helitron	RC	8	1
	ana	scaffold_12902	388003	388266	Copia-2_DYa	Copia	LTR	10,4	2
	ana	scaffold_12902	390455	390705	CR1-2_DAn	CR1	LINE	7	1
	ana	scaffold_12902	392490	392751	BEL1_I_Dpse	BEL	LTR	1,10,12,13,4,7	6
	ana	scaffold_12902	392690	392940	Loa-1C_DT	Loa	LINE	14	1
	ana	scaffold_12902	397349	397690	CR1-2_DAn	CR1	LINE	1,11,12,13,14,3,6,8	8
	ana	scaffold_12902	401214	401464	Mariner-1_Dro	Mariner	TIR	13	1
	ana	scaffold_12902	402204	402466	CR1-2_DAn	CR1	LINE	1,11,12,13,15,6,8	7
	ana	scaffold_12902	402411	402661	BEL-14_DAn	BEL	LTR	3	1
	ana	scaffold_12902	405378	405639	BEL-14_DAn	BEL	LTR	2,5,6,9	4
	ana	scaffold_12902	412469	412777	BEL-10_DAn	BEL	LTR	12,13,14,15,2,8	6
	ana	scaffold_12902	412745	413000	Transib-8_DAn	Transib	TIR	10,4	2
	ana	scaffold_12902	414854	415114	BEL-14_DAn	BEL	LTR	13,3	2
	ana	scaffold_12902	415571	415821	BEL-14_DAn	BEL	LTR	14	1
	ana	scaffold_12902	416718	416968	Gypsy-39_DAn	Gypsy	LTR	6	1
	ana	scaffold_12902	425860	426153	Gypsy-1_DEl	Gypsy	LTR	10,12,13,15,2,3,4,6,7	9
	ana	scaffold_12902	425863	426143	Gypsy-2_DBi	Gypsy	LTR	1,11,15	3
	ana	scaffold_12902	425898	426148	CR1-2_DAn	CR1	LINE	3	1
	ana	scaffold_12902	426073	426324	Gypsy-17_DAn	Gypsy	LTR	13,3	2
	ana	scaffold_12902	426435	426697	Jockey-8_DAn	Jockey	LINE	1,11,14,15,6,7,8	7
	ana	scaffold_12902	430535	430785	piggyBac-3_DAn	piggyBac	TIR	3	1
	ana	scaffold_12902	434454	434707	Helitron-1_DAn	Helitron	RC	12,3	2
	ana	scaffold_12902	435509	435759	BEL-11_DAn	BEL	LTR	9	1
	ana	scaffold_12902	437002	437306	BEL-11_DAn	BEL	LTR	10,11,15,3,8	5
	ana	scaffold_12902	437256	437514	Gypsy-23_DAn	Gypsy	LTR	12,15	2
	ana	scaffold_12902	444935	445187	Helitron-1_DBp	Helitron	RC	12,9	2
	ana	scaffold_12902	444937	445187	piggyBac-3B_DAn	piggyBac	TIR	9	1
	ana	scaffold_12902	473079	473353	Helitron-1_DBp	Helitron	RC	14,2,7,8	4
	ana	scaffold_12902	476739	476995	Jockey-8_DAn	Jockey	LINE	3,4,5	3
	ana	scaffold_12903	5387	5673	Helitron-1_DBp	Helitron	RC	12,2,8	3
	ana	scaffold_12903	6468	6718	I-3_DAn	I	LINE	3	1
	ana	scaffold_12903	15864	16443	Homo6	hAT	TIR	1,10,12,13,14,15,2,3,4,5,6,7,8,9	14
	ana	scaffold_12903	52586	53219	Homo6	hAT	TIR	10,11,14,2,4,5,6	7
	ana	scaffold_12903	53549	54006	Homo6	hAT	TIR	1,10,11,12,13,14,15,2,3,4,5,6,7,8,9	15
	ana	scaffold_12903	59067	59317	Helitron-1_DBp	Helitron	RC	2	1
	ana	scaffold_12903	100375	100801	Helitron-2_DT	Helitron	RC	10,4	2
	ana	scaffold_12903	106723	106973	Helitron-1_DBp	Helitron	RC	13	1
	ana	scaffold_12903	119937	120360	Jockey-3_DGri	Jockey	LINE	10,11,12,13,15,3,4,5,7,8	10
	ana	scaffold_12903	127224	127474	Helitron-1_DAn	Helitron	RC	12	1
	ana	scaffold_12903	128099	128349	Helitron-1_DAna	Helitron	RC	7	1
	ana	scaffold_12903	133119	133369	P-1N1_DBp	P	TIR	2	1
	ana	scaffold_12903	161119	161369	Helitron-1_DBp	Helitron	RC	13	1
	ana	scaffold_12903	196173	196423	Mariner-1_DAn	Mariner	TIR	5	1
	ana	scaffold_12903	207520	207856	TART_DV	TART	LINE	11,12,14,2,6	5
	ana	scaffold_12903	222299	222549	Gypsy-22_DWil	Gypsy	LTR	8	1
	ana	scaffold_12903	228012	228299	BEL-6_DMoj	BEL	LTR	10,13,14,15,2,6,8,9	8
	ana	scaffold_12903	247945	248426	TART_DV	TART	LINE	10,11,13,14,2,6,7,9	8
	ana	scaffold_12903	263813	264123	Helitron-2_DBi	Helitron	RC	15,6	2
	ana	scaffold_12903	270532	270782	hAT-1B_DBp	hAT	TIR	3	1
	ana	scaffold_12903	272270	272520	Gypsy-7_DAn	Gypsy	LTR	15	1
	ana	scaffold_12903	292232	292482	TART_DV	TART	LINE	15	1
	ana	scaffold_12903	292257	292507	Jockey-3_DGri	Jockey	LINE	11	1
	ana	scaffold_12903	308265	308515	Helitron-1_DBp	Helitron	RC	8	1
	ana	scaffold_12903	308277	308527	Helitron-1_DAn	Helitron	RC	8	1
	ana	scaffold_12903	309675	309925	BEL-1_DBp	BEL	LTR	10	1
	ana	scaffold_12903	323904	324289	TART_DV	TART	LINE	10,11,12,13,14,15,2,3,6,7,8,9	12
	ana	scaffold_12903	324196	324446	Gypsy8_Dpse	Gypsy	LTR	3	1
	ana	scaffold_12903	335454	335715	Helitron-1_DAn	Helitron	RC	6,8	2
	ana	scaffold_12903	335465	335715	Helitron-1_DBp	Helitron	RC	6	1
	ana	scaffold_12903	341340	341590	hAT-1_DBp	hAT	TIR	9	1
	ana	scaffold_12903	345824	346074	Harbinger-1_DW	Harbinger	TIR	13	1
	ana	scaffold_12903	345861	346189	Helitron-1_DBp	Helitron	RC	1,13,14,5,9	5
	ana	scaffold_12903	345891	346141	Helitron-1_DAn	Helitron	RC	5	1
	ana	scaffold_12903	364556	364824	DNA-1_DBp	DNA	TIR	11,8	2
	ana	scaffold_12903	366053	366303	RTE-2_DAn	RTE	LINE	8	1
	ana	scaffold_12903	379897	380147	Helitron-1_DBp	Helitron	RC	9	1
	ana	scaffold_12903	380891	381141	Helitron-1_DBp	Helitron	RC	9	1
	ana	scaffold_12903	384136	384436	Jockey-3_DGri	Jockey	LINE	10,12,13,14,7,8	6
	ana	scaffold_12903	386189	386467	Jockey-6_DK	Jockey	LINE	12,13,2,5,7,9	6
	ana	scaffold_12903	386400	387002	Jockey-3_DGri	Jockey	LINE	1,10,11,12,13,15,2,4,5,6,7,8,9	13
	ana	scaffold_12903	391173	391423	Helitron-1_DBp	Helitron	RC	9	1
	ana	scaffold_12903	391230	391480	Helitron-1_DAn	Helitron	RC	9	1
	ana	scaffold_12903	392046	392296	Helitron-1_DAn	Helitron	RC	13	1
	ana	scaffold_12903	398190	398440	Helitron-1_DBp	Helitron	RC	13	1
	ana	scaffold_12903	399532	399850	Jockey-6_DK	Jockey	LINE	11,12,13,14,15,2,3,4,5,6,7,8,9	13
	ana	scaffold_12903	399543	400177	Jockey-3_DGri	Jockey	LINE	1,10,11,13,14,15,3,5,6,8,9	11
	ana	scaffold_12903	405160	405852	Jockey-3_DGri	Jockey	LINE	1,10,11,12,13,14,15,2,3,4,5,7,8,9	14
	ana	scaffold_12903	409875	410195	DMR_DV	SSR	SAT	13,7	2
	ana	scaffold_12903	409945	410195	SAR2_DM	SSR	SAT	13	1
	ana	scaffold_12903	426471	426721	Helitron-1_DBp	Helitron	RC	9	1
	ana	scaffold_12903	545911	546236	CR1-3_DAn	CR1	LINE	11,13	2
	ana	scaffold_12903	558801	559051	Gypsy-14_DAn	Gypsy	LTR	10	1
	ana	scaffold_12903	564941	565191	Gypsy-31_DAn	Gypsy	LTR	2	1
	ana	scaffold_12903	578630	578880	Helitron-1_DBp	Helitron	RC	5	1
	ana	scaffold_12903	584101	584408	Jockey-2_DGri	Jockey	LINE	10,14,2,5	4
	ana	scaffold_12903	585239	585489	DNA-1_DBp	DNA	TIR	2	1
	ana	scaffold_12903	604538	605006	TART_DV	TART	LINE	10,11,12,14,15,2,5,6,9	9
	ana	scaffold_12903	604555	604942	Gypsy8_Dpse	Gypsy	LTR	12,6,8,9	4
	ana	scaffold_12903	618913	619170	Helitron-1_DAn	Helitron	RC	10,4,8	3
	ana	scaffold_12903	620942	621423	Gypsy8_Dpse	Gypsy	LTR	1,10,11,12,15,2,4,5,6,7,8,9	12
	ana	scaffold_12903	630127	630541	Gypsy8_Dpse	Gypsy	LTR	12,13,14,4,5,7,8,9	8
	ana	scaffold_12903	647476	647869	Jockey-3_DGri	Jockey	LINE	10,13,14,2,6,7,9	7
	ana	scaffold_12903	659682	659932	MINIME_DN	Helitron	TIR	5	1
	ana	scaffold_12903	659781	660046	Helitron-1_DBp	Helitron	RC	14,4	2
	ana	scaffold_12903	669994	670292	R1_DYa	R1	LINE	12,5	2
	ana	scaffold_12903	670592	670887	TART_DV	TART	LINE	5,9	2
	ana	scaffold_12903	671208	671559	TART_DV	TART	LINE	10,11,13,14,15,3,4,5,6,7,8	11
	ana	scaffold_12903	688825	689324	Jockey-3_DGri	Jockey	LINE	1,11,2,3,6,7,8	7
	ana	scaffold_12903	688866	689433	TART_DV	TART	LINE	10,11,12,15,4,6,9	7
	ana	scaffold_12903	698424	698674	DNA-1_DBp	DNA	TIR	7	1
	ana	scaffold_12903	705354	705604	Helitron-1_DAn	Helitron	RC	1	1
	ana	scaffold_12903	705367	705625	Helitron-1_DBp	Helitron	RC	1,14,9	3
	ana	scaffold_12903	707391	707641	Helitron-1_DBp	Helitron	RC	7	1
	ana	scaffold_12903	719177	719427	R1_DYa	R1	LINE	9	1
	ana	scaffold_12903	754197	754916	Gypsy8_Dpse	Gypsy	LTR	1,10,11,12,13,14,15,2,3,4,5,6,7,9	14
	ana	scaffold_12903	756850	757100	Helitron-1_DBp	Helitron	RC	10	1
	ana	scaffold_12903	773573	773823	Hoana6	hAT	TIR	7	1
	ana	scaffold_12903	778350	778600	Helitron-1_DBp	Helitron	RC	5	1
	ana	scaffold_12903	788713	788963	Helitron-1_DBp	Helitron	RC	10	1
	ana	scaffold_12904	2152	2554	Gypsy-30_DAn	Gypsy	LTR	11,12,14,6	4
	ana	scaffold_12904	2612	2878	Helitron-1_DAn	Helitron	RC	10,5,6,9	4
	ana	scaffold_12904	3346	3745	CR1-2_DAn	CR1	LINE	1,10,12,13,15,2,3,5,6	9
	ana	scaffold_12904	3357	3607	Hoana1	hAT	TIR	11	1
	ana	scaffold_12904	3364	3614	Helitron-1_DAn	Helitron	RC	12	1
	ana	scaffold_12904	7228	7896	Gypsy-20_DAn	Gypsy	LTR	1,10,11,12,13,14,15,2,3,4,5,6,7,8,9	15
	ana	scaffold_12904	13912	14162	R1-2_DAn	R1	LINE	7	1
	ana	scaffold_12904	40335	40585	Jockey-5_DAn	Jockey	LINE	1	1
	ana	scaffold_12904	45698	46148	Gypsy-17_DAn	Gypsy	LTR	1,11,15,2,9	5
	ana	scaffold_12904	57763	58013	BEL-18_DAn	BEL	LTR	15	1
	ana	scaffold_12905	304	838	BEL-14_DP	BEL	LTR	10,12,2,5,8,9	6
	ana	scaffold_12905	346	596	BEL-6_DYa	BEL	LTR	6	1
	ana	scaffold_12905	490	879	BEL-1_DBp	BEL	LTR	13,15,2,9	4
	ana	scaffold_12905	1597	1868	CR1-1_DAn	CR1	LINE	11,12,3	3
	ana	scaffold_12905	1618	1868	CR1-1_DBp	CR1	LINE	7	1
	ana	scaffold_12905	2886	3164	Gypsy-7_DBp	Gypsy	LTR	1,10,11,12,13,14,15,2,3,4,5,6,7,8,9	15
	ana	scaffold_12905	13252	13502	TABOR_DA	Gypsy	LTR	2	1
	ana	scaffold_12905	15308	15558	Chapaev3-1_DA	Chapaev	MITE	11	1
	ana	scaffold_12905	18934	19551	Helitron-1_DBp	Helitron	RC	13,15,2,8,9	5
	ana	scaffold_12905	19581	19862	Helitron-1_DAn	Helitron	RC	10,15,6,7	4
	ana	scaffold_12905	19582	19832	Harbinger-1_DW	Harbinger	TIR	1	1
	ana	scaffold_12905	21652	21902	DNA-1_DBp	DNA	TIR	2	1
	ana	scaffold_12905	25464	25990	CR1-3_DAn	CR1	LINE	1,11,12,13,15,2,5,6	8
	ana	scaffold_12905	25791	26041	REP-2_DTa	SSR	SAT	10	1
	ana	scaffold_12905	26238	26488	CR1-3_DAn	CR1	LINE	3	1
	ana	scaffold_12905	36453	36703	REP-2_DTa	SSR	SAT	6	1
	ana	scaffold_12905	37687	37937	Helitron-1_DAn	Helitron	RC	8	1
	ana	scaffold_12905	38378	38857	Helitron-1_DAn	Helitron	RC	14,7,9	3
	ana	scaffold_12905	38585	38841	REP-2_DTa	SSR	SAT	10,6,7	3
	ana	scaffold_12905	40570	41230	Helitron-1_DAn	Helitron	RC	1,10,11,12,13,2,3,5,7,8,9	11
	ana	scaffold_12905	48190	48440	piggyBac-2_DAn	piggyBac	TIR	6	1
	ana	scaffold_12905	52154	52450	MINIME_DN	Helitron	TIR	1,15,8,9	4
	ana	scaffold_12905	58732	58982	Helitron-1_DAn	Helitron	RC	2	1
	ana	scaffold_12905	58778	59028	Harbinger-1_DW	Harbinger	TIR	11	1
	ana	scaffold_12905	58858	59135	Helitron-1_DBp	Helitron	RC	10,13,15	3
	ana	scaffold_12905	59627	59877	Helitron-1_DAn	Helitron	RC	15	1
	ana	scaffold_12905	59635	59885	Gypsy-2_DEl	Gypsy	LTR	12	1
	ana	scaffold_12905	59857	60513	Helitron-1_DBp	Helitron	RC	1,10,12,13,15,2,3,6,7,8,9	11
	ana	scaffold_12905	60206	60456	piggyBac-3B_DAn	piggyBac	TIR	7	1
	ana	scaffold_12905	65691	65941	REP-2_DTa	SSR	SAT	3	1
	ana	scaffold_12905	67308	67558	Mariner-7_DAn	Mariner	TIR	6	1
	ana	scaffold_12905	68413	68663	Helitron-1_DBp	Helitron	RC	5	1
	ana	scaffold_12905	69057	69516	Helitron-1_DAn	Helitron	RC	1,10,13,14,15,2,4,5,6,8,9	11
	ana	scaffold_12905	74817	75127	Helitron-1_DAn	Helitron	RC	6,7	2
	ana	scaffold_12905	74861	75726	Helitron-1_DBp	Helitron	RC	1,10,11,13,14,15,2,3,8	9
	ana	scaffold_12905	78249	78499	Helitron-1_DAn	Helitron	RC	10	1
	ana	scaffold_12905	78275	78525	piggyBac-3B_DAn	piggyBac	TIR	11	1
	ana	scaffold_12905	79657	80074	REP-2_DTa	SSR	SAT	13,15,9	3
	ana	scaffold_12905	82537	82803	Kolobok-1_DAn	Kolobok	TIR	3,7	2
	ana	scaffold_12905	82756	83309	CR1-2_DAn	CR1	LINE	15,6,8	3
	ana	scaffold_12905	83024	83310	CR1-1_DPer	CR1	LINE	11,12,9	3
	ana	scaffold_12905	88042	88382	Helitron-1_DBp	Helitron	RC	10,2,3	3
	ana	scaffold_12905	88759	89096	Helitron-1_DAn	Helitron	RC	1,10,12,13,14,15,2,3,4,5,6,7,8,9	14
	ana	scaffold_12905	89129	89379	Mariner-13_DAn	Mariner	TIR	7	1
	ana	scaffold_12905	89675	90144	Mariner-2_DAn	Mariner	TIR	1,9	2
	ana	scaffold_12905	92704	93040	Hoana1	hAT	TIR	2,3,4,9	4
	ana	scaffold_12905	103680	103930	TART_DV	TART	LINE	14	1
	ana	scaffold_12905	103942	104242	Jockey-3_DGri	Jockey	LINE	2,3,5	3
	ana	scaffold_12905	137984	138447	R1B_DAn	R1	LINE	10,12,13,14,3,8	6
	ana	scaffold_12905	138236	138486	Helitron-1_DAn	Helitron	RC	12	1
	ana	scaffold_12905	138236	138486	Helitron-1_DBp	Helitron	RC	12	1
	ana	scaffold_12905	138924	139522	BEL-2_DBp	BEL	LTR	1,10,11,12,13,15,2,3,4,5,6,7,8,9	14
	ana	scaffold_12905	141680	141930	CR1-3_DAn	CR1	LINE	3	1
	ana	scaffold_12905	142446	142696	Jockey-8_DVi	Jockey	LINE	8	1
	ana	scaffold_12905	142794	143044	Helitron-1_DAn	Helitron	RC	12	1
	ana	scaffold_12905	142810	143315	Jockey-8_DVi	Jockey	LINE	1,10,12,13,15,2,5,6,8	9
	ana	scaffold_12905	143329	143618	VEGE_DW	CR1	SAT	11,2	2
	ana	scaffold_12905	144649	145060	Transib-4_DRh	Transib	TIR	11,12,14,3,5,6	6
	ana	scaffold_12905	145104	145354	I-2_DAn	I	LINE	14	1
	ana	scaffold_12905	146738	146988	Hoana3	hAT	TIR	1	1
	ana	scaffold_12905	147218	147524	Transib-8_DAn	Transib	TIR	5,6	2
	ana	scaffold_12905	153944	154322	Jockey-8_DVi	Jockey	LINE	10,14,15,2,3,6,8	7
	ana	scaffold_12905	155054	155304	Transib4_DP	Transib	TIR	10	1
	ana	scaffold_12905	155061	155318	Transib-11_DAn	Transib	TIR	15,9	2
	ana	scaffold_12905	155419	155669	Transib-11_DAn	Transib	TIR	6	1
	ana	scaffold_12905	156015	156265	Jockey-2_DBp	Jockey	LINE	2	1
	ana	scaffold_12905	163895	164332	Jockey-9_DAn	Jockey	LINE	1,10,12,15,2,3,4,5,6,7,8,9	12
	ana	scaffold_12905	164452	164713	Jockey-9_DAn	Jockey	LINE	11,14	2
	ana	scaffold_12905	165523	166316	BEL-2_DBp	BEL	LTR	1,13,5,8,9	5
	ana	scaffold_12905	168382	168678	Helitron-1_DF	Helitron	RC	1,11,13,3	4
	ana	scaffold_12905	172065	172560	Helitron-2_DVir	Helitron	RC	1,10,11,12,13,14,15,2,3,4,5,6,7,8,9	15
	ana	scaffold_12905	174794	175073	Helitron-1_DBp	Helitron	RC	14,15	2
	ana	scaffold_12905	174832	175426	Copia-8_DAn	Copia	LTR	13,15,5	3
	ana	scaffold_12905	175931	176194	Mariner-13_DAn	Mariner	TIR	10,8	2
	ana	scaffold_12905	176535	176822	Mariner-13_DAn	Mariner	TIR	1,11,4	3
	ana	scaffold_12905	177186	177443	Mariner-13_DAn	Mariner	TIR	2,7,9	3
	ana	scaffold_12905	177534	177784	Mariner-2_DBi	Mariner	TIR	12	1
	ana	scaffold_12905	181393	182037	Helitron-1_DBp	Helitron	RC	1,13,14,4,5,8,9	7
	ana	scaffold_12905	181497	181747	Transib-4_DRh	Transib	TIR	7	1
	ana	scaffold_12905	181691	181941	Harbinger-1_DW	Harbinger	TIR	9	1
	ana	scaffold_12905	181707	181988	Helitron-1_DAn	Helitron	RC	4,9	2
	ana	scaffold_12905	182008	182258	BEL-11_DAn	BEL	LTR	8	1
	ana	scaffold_12905	184196	184453	Helitron-1_DBp	Helitron	RC	7,8,9	3
	ana	scaffold_12905	184198	184448	Helitron-1_DAn	Helitron	RC	13	1
	ana	scaffold_12905	185220	185479	Helitron-1_DBp	Helitron	RC	2,8,9	3
	ana	scaffold_12905	186500	186750	Mariner-2_DAn	Mariner	TIR	1	1
	ana	scaffold_12905	186526	186776	Mariner-14_DAn	Mariner	TIR	6	1
	ana	scaffold_12905	187948	188198	Mariner-14_DAn	Mariner	TIR	12	1
	ana	scaffold_12905	188972	189257	Helitron-1_DAn	Helitron	RC	11,4,6	3
	ana	scaffold_12905	191690	191940	Hoana2	hAT	TIR	5	1
	ana	scaffold_12905	192137	192496	BEL-2_DBp	BEL	LTR	10,12,13,14,2,3,7	7
	ana	scaffold_12905	200123	200440	BEL-11_DAn	BEL	LTR	13,14,7,9	4
	ana	scaffold_12905	200288	200684	Helitron-1_DBp	Helitron	RC	10,2	2
	ana	scaffold_12905	200364	200630	Helitron-1_DAn	Helitron	RC	13,5	2
	ana	scaffold_12905	201071	201321	Helitron-1_DBp	Helitron	RC	10	1
	ana	scaffold_12905	205711	205961	BEL-18_DAn	BEL	LTR	4	1
	ana	scaffold_12905	214205	214465	Mariner-12_DAn	Mariner	TIR	4,8	2
	ana	scaffold_12905	214217	214525	Gypsy-15_DAn	Gypsy	LTR	13,5	2
	ana	scaffold_12905	214409	214659	Hoana5	hAT	TIR	2	1
	ana	scaffold_12905	217922	218190	Transib-2_DAn	Transib	TIR	1,10,11,6	4
	ana	scaffold_12905	218360	218610	Transib-2_DAn	Transib	TIR	5	1
	ana	scaffold_12905	221863	222169	Hoana1	hAT	TIR	10,13,3,5,6,8	6
	ana	scaffold_12905	224193	224443	Gypsy-31_DAn	Gypsy	LTR	14	1
	ana	scaffold_12905	224975	225498	Gypsy-31_DAn	Gypsy	LTR	10,3	2
	ana	scaffold_12905	225182	225497	Helitron-1_DAn	Helitron	RC	13,3,5,6,7	5
	ana	scaffold_12905	225463	225731	Hoana1	hAT	TIR	10,13,14,2,7	5
	ana	scaffold_12905	226498	226749	Hoana1	hAT	TIR	3,5,6	3
	ana	scaffold_12905	227511	227773	Helitron-2_DVir	Helitron	RC	10,14,2,6	4
	ana	scaffold_12905	227573	227823	Helitron-1_DAn	Helitron	RC	10	1
	ana	scaffold_12905	228021	228271	R1-4_DAn	R1	LINE	6	1
	ana	scaffold_12905	232838	233124	R1-3_DBp	R1	LINE	14,2,4	3
	ana	scaffold_12905	233441	233771	R1-1_DAn	R1	LINE	10,13,14,2,3,5,6,7	8
	ana	scaffold_12905	238295	238672	R1-4_DAn	R1	LINE	7,9	2
	ana	scaffold_12905	239517	239770	Gypsy-16_DBp	Gypsy	LTR	11,15,8	3
	ana	scaffold_12905	241054	241304	Chapaev3-1_DA	Chapaev	MITE	12	1
	ana	scaffold_12905	242088	242416	BEL-21_DAn	BEL	LTR	11,13,5	3
	ana	scaffold_12905	246096	246406	BEL-21_DAn	BEL	LTR	12,14,2,3,6,7	6
	ana	scaffold_12905	247472	247815	CR1-4_DAn	CR1	LINE	1,15,2,3,9	5
	ana	scaffold_12905	249963	250225	Gypsy-33_DEl	Gypsy	LTR	13,14	2
	ana	scaffold_12905	250431	250681	Helitron-1_DAn	Helitron	RC	8	1
	ana	scaffold_12905	250437	250687	Gypsy-33_DEl	Gypsy	LTR	6	1
	ana	scaffold_12905	250922	251172	CR1-4_DAn	CR1	LINE	7	1
	ana	scaffold_12905	251419	251779	R1-1_DAn	R1	LINE	1,10,11,12,13,14,4,8,9	9
	ana	scaffold_12905	252457	252962	R1-1_DAn	R1	LINE	12,13,14,2,3,5,6	7
	ana	scaffold_12905	252468	252718	CR1-1_DAn	CR1	LINE	14	1
	ana	scaffold_12905	255084	255334	Jockey-3_DAn	Jockey	LINE	9	1
	ana	scaffold_12905	255085	255337	R1-3_DAn	R1	LINE	5,7	2
	ana	scaffold_12905	255505	255816	Jockey-3_DAn	Jockey	LINE	15,2,3,8	4
	ana	scaffold_12905	255986	256270	Gypsy-23_DAn	Gypsy	LTR	1,11,15	3
	ana	scaffold_12905	256454	256713	Transib-8_DAn	Transib	TIR	8,9	2
	ana	scaffold_12905	256694	257890	Gypsy-23_DAn	Gypsy	LTR	10,12,13,14,15,2,3,5,6,8,9	11
	ana	scaffold_12905	257570	257820	Helitron-1_DBp	Helitron	RC	10	1
	ana	scaffold_12905	257820	258076	Gypsy-29_DEl	Gypsy	LTR	13,6,7	3
	ana	scaffold_12905	260481	261085	CR1-2_DAn	CR1	LINE	6,8,9	3
	ana	scaffold_12905	260673	261072	Gypsy-22_DBp	Gypsy	LTR	1,11,15,8,9	5
	ana	scaffold_12905	260809	261059	Polinton-1_DAn	Polinton	RC	7	1
	ana	scaffold_12905	262090	262379	Polinton-1_DAn	Polinton	RC	1,8,9	3
	ana	scaffold_12905	263191	263489	Polinton-1_DAn	Polinton	RC	10,12,13,15,4	5
	ana	scaffold_12905	263349	263601	BEL-21_DAn	BEL	LTR	12,6	2
	ana	scaffold_12905	263529	263779	Jockey-3_DAn	Jockey	LINE	9	1
	ana	scaffold_12905	265876	266193	CR1-2_DAn	CR1	LINE	13,7	2
	ana	scaffold_12905	265968	266327	Polinton-1_DAn	Polinton	RC	2,8,9	3
	ana	scaffold_12905	266091	266341	CR1-2_DK	CR1	LINE	13	1
	ana	scaffold_12905	273291	273562	Polinton-1_DAn	Polinton	RC	1,3,9	3
	ana	scaffold_12905	273646	273896	RTE-1B_DAn	RTE	LINE	8	1
	ana	scaffold_12905	281047	281435	Gypsy-24_DAn	Gypsy	LTR	1,10,12,13,14,4,5,7	8
	ana	scaffold_12905	281535	281957	Gypsy-23_DAn	Gypsy	LTR	1,10,13,14,15,2,4,5,6,7,8,9	12
	ana	scaffold_12905	286158	286470	Loa-1_DAn	Loa	LINE	11,12,14,6,8	5
	ana	scaffold_12905	304916	305240	Helitron-1_DBp	Helitron	RC	11,15,2,8,9	5
	ana	scaffold_12905	305138	305446	LOOPER1_DM	Gypsy	TIR	11,12,13,15,4	5
	ana	scaffold_12905	306636	307049	LOOPER1_DM	Gypsy	TIR	11,3	2
	ana	scaffold_12905	307503	307981	Gypsy-16_DBp	Gypsy	LTR	3,8,9	3
	ana	scaffold_12905	317273	317571	Transib-1_DK	Transib	TIR	14,7	2
	ana	scaffold_12905	320026	320276	Gypsy-3_DAn	Gypsy	LTR	5	1
	ana	scaffold_12905	321460	321714	Gypsy-3_DAn	Gypsy	LTR	12,13	2
	ana	scaffold_12905	321960	322210	Gypsy-16_DBp	Gypsy	LTR	3	1
	ana	scaffold_12905	322899	323149	Helitron-1_DBp	Helitron	RC	13	1
	ana	scaffold_12905	323671	323947	Helitron-1_DBp	Helitron	RC	12,3,5	3
	ana	scaffold_12905	329106	329356	Gypsy-40_DAn	Gypsy	LTR	12	1
	ana	scaffold_12905	330119	330369	Gypsy-20_DBp	Gypsy	LTR	12	1
	ana	scaffold_12905	330831	331147	I-6_DY	I	LINE	1,15,8,9	4
	ana	scaffold_12905	331155	331464	Gypsy-20_DBp	Gypsy	LTR	10,12,3,6,7	5
	ana	scaffold_12905	332394	332874	Transib-4_DRh	Transib	TIR	12,2	2
	ana	scaffold_12905	333015	333306	I-6_DY	I	LINE	5,6	2
	ana	scaffold_12905	348496	348746	I-6_DBp	I	LINE	2	1
	ana	scaffold_12905	352572	352822	BEL-21_DAn	BEL	LTR	8	1
	ana	scaffold_12905	353262	353957	Helitron-1_DBp	Helitron	RC	13,15,4,7	4
	ana	scaffold_12905	353350	353600	Helitron-1_DAn	Helitron	RC	11	1
	ana	scaffold_12905	354217	354477	CR1-2_DAn	CR1	LINE	1,14,15,8	4
	ana	scaffold_12905	358702	359217	Jockey-3_DAn	Jockey	LINE	10,11,12,13,14,3,5,7	8
	ana	scaffold_12905	358930	359198	CR1-2_DAn	CR1	LINE	11,15,4,8,9	5
	ana	scaffold_12905	359252	359673	Jockey-3_DPer	Jockey	LINE	11,13,2,3,6,7,8,9	8
	ana	scaffold_12905	359869	360130	R1-4_DAn	R1	LINE	12,2	2
	ana	scaffold_12905	363319	363581	Loa-1_DAn	Loa	LINE	15,8	2
	ana	scaffold_12905	363328	363590	R1-1_DAn	R1	LINE	10,12,14,4,5,6	6
	ana	scaffold_12905	363639	363889	R1-2_DBp	R1	LINE	5	1
	ana	scaffold_12905	363748	363998	Gypsy-23_DAn	Gypsy	LTR	10	1
	ana	scaffold_12905	364006	364260	R1-3_DAn	R1	LINE	12,13,14	3
	ana	scaffold_12905	364009	364259	R1-2_DAn	R1	LINE	3	1
	ana	scaffold_12905	364670	364993	R1-2_DAn	R1	LINE	1,11,15,2,4,6,8,9	8
	ana	scaffold_12905	365300	365550	R1-4_DAn	R1	LINE	8	1
	ana	scaffold_12905	365301	365552	R1-3_DBp	R1	LINE	11,15	2
	ana	scaffold_12905	365305	365759	R1-2_DAn	R1	LINE	10,13,14,3,5,7	6
	ana	scaffold_12905	365439	365689	Gypsy-23_DAn	Gypsy	LTR	14	1
	ana	scaffold_12905	365473	365799	R1-4_DBp	R1	LINE	1,11	2
	ana	scaffold_12905	365517	365777	R1-3_DAn	R1	LINE	11,15,4,8,9	5
	ana	scaffold_12905	365760	366658	Gypsy-2_DAn	Gypsy	LTR	10,11,13,14,15,2,4,5,6,7,8,9	12
	ana	scaffold_12905	366577	367146	Jockey-3_DAn	Jockey	LINE	11,13,14,2,3,5,8	7
	ana	scaffold_12905	366903	367253	Gypsy-23_DBp	Gypsy	LTR	14,2,5	3
	ana	scaffold_12905	368282	368532	I-1_DAn	I	LINE	2	1
	ana	scaffold_12905	369965	370215	CR1-3_DAn	CR1	LINE	6	1
	ana	scaffold_12905	370469	370719	Helitron-1_DAn	Helitron	RC	6	1
	ana	scaffold_12905	370993	371246	Helitron-1_DAn	Helitron	RC	14,7	2
	ana	scaffold_12905	371258	371577	BEL-18_DAn	BEL	LTR	1,10,11,12,5,6,7,8,9	9
	ana	scaffold_12905	371281	371531	Gypsy-20_DAn	Gypsy	LTR	3	1
	ana	scaffold_12905	371326	371576	TABOR_DA	Gypsy	LTR	3	1
	ana	scaffold_12905	372918	373243	Gypsy-33_DAn	Gypsy	LTR	10,14,6,8	4
	ana	scaffold_12905	375732	375982	RTE-2_DAn	RTE	LINE	9	1
	ana	scaffold_12905	376261	376511	Helitron-1_DBp	Helitron	RC	10	1
	ana	scaffold_12905	376291	376543	BEL-18_DAn	BEL	LTR	11,2	2
	ana	scaffold_12905	376993	377304	Gypsy-33_DAn	Gypsy	LTR	12,13,15,2,6,9	6
	ana	scaffold_12905	377012	377262	Helitron-1_DBp	Helitron	RC	13	1
	ana	scaffold_12905	379424	379678	Jockey-3_DPer	Jockey	LINE	1,11,8	3
	ana	scaffold_12905	379426	379686	BEL-18_DAn	BEL	LTR	10,11,13,15,5,6	6
	ana	scaffold_12905	381869	382304	Jockey-3_DAn	Jockey	LINE	1,13,15,3,6,7	6
	ana	scaffold_12905	382594	382846	I-3_DBp	I	LINE	10,12	2
	ana	scaffold_12905	389280	389926	Jockey-3_DAn	Jockey	LINE	1,10,11,12,13,14,15,2,3,4,8	11
	ana	scaffold_12905	390534	390784	Gypsy-23_DAn	Gypsy	LTR	2	1
	ana	scaffold_12905	391198	391455	Gypsy-23_DAn	Gypsy	LTR	10,15,3,7,9	5
	ana	scaffold_12905	391463	391726	hAT-1B_DBp	hAT	TIR	2,3,6,7	4
	ana	scaffold_12905	391476	391727	Helitron-1_DBp	Helitron	RC	10,7	2
	ana	scaffold_12905	393117	393367	Transib-4_DBp	Transib	TIR	12	1
	ana	scaffold_12905	394760	395021	Uhu_DAn	Mariner	TIR	13,6,7,8	4
	ana	scaffold_12905	398178	398488	Gypsy-33_DAn	Gypsy	LTR	2,3,5	3
	ana	scaffold_12905	398227	398477	hAT-1_DRh	hAT	TIR	6	1
	ana	scaffold_12905	400016	400266	Mariner-2_DYa	Mariner	TIR	14	1
	ana	scaffold_12905	400191	400441	CR1-3_DAn	CR1	LINE	12	1
	ana	scaffold_12905	400199	400449	Gypsy-30_DAn	Gypsy	LTR	5	1
	ana	scaffold_12905	400199	400449	hAT-2_DRh	hAT	TIR	9	1
	ana	scaffold_12905	400200	400456	Gypsy-33_DAn	Gypsy	LTR	13,14,2	3
	ana	scaffold_12905	400205	400455	Helitron-1_DAn	Helitron	RC	15	1
	ana	scaffold_12905	403916	404453	Gypsy-33_DAn	Gypsy	LTR	10,12,2,6,8	5
	ana	scaffold_12905	404943	405198	Gypsy-33_DAn	Gypsy	LTR	11,15,7	3
	ana	scaffold_12905	406208	406496	I-8_DBp	I	LINE	12,6,7	3
	ana	scaffold_12905	406999	407249	I-8_DBp	I	LINE	2	1
	ana	scaffold_12905	409791	410041	I-8_DBp	I	LINE	6	1
	ana	scaffold_12905	412604	412854	I-8_DBp	I	LINE	9	1
	ana	scaffold_12905	412604	412858	hAT-1_DBp	hAT	TIR	6,8	2
	ana	scaffold_12905	412712	412962	hAT-1B_DBp	hAT	TIR	2	1
	ana	scaffold_12905	415407	415657	CR1-1_DAn	CR1	LINE	13	1
	ana	scaffold_12905	418108	418377	hAT-1_DRh	hAT	TIR	1,10	2
	ana	scaffold_12905	420388	421353	Uhu_DAn	Mariner	TIR	1,13,3,5,7,8	6
	ana	scaffold_12905	422666	422916	Copia-5_DAn	Copia	LTR	4	1
	ana	scaffold_12905	427145	427395	COPIA_DM	Copia	LTR	8	1
	ana	scaffold_12905	427519	427769	hAT-4_DBp	hAT	TIR	15	1
	ana	scaffold_12905	428671	428922	Transib-4_DBp	Transib	TIR	14,9	2
	ana	scaffold_12905	435088	435623	Gypsy-36_DAn	Gypsy	LTR	11,12,13,3	4
	ana	scaffold_12905	435838	436088	Hoana7	hAT	TIR	9	1
	ana	scaffold_12905	436351	436601	hAT-2_DK	hAT	TIR	1	1
	ana	scaffold_12905	437410	438284	Hoana7	hAT	TIR	1,11,13,2,3,5,6,8	8
	ana	scaffold_12905	438053	438343	Helitron-1_DBp	Helitron	RC	1,11,12,14	4
	ana	scaffold_12905	439272	439680	Outcast-1_DAn	CR1	LINE	10,14	2
	ana	scaffold_12905	456205	456455	Gypsy-31_DAn	Gypsy	LTR	10	1
	ana	scaffold_12905	457531	457891	Kolobok-1_DAn	Kolobok	TIR	3,6,8	3
	ana	scaffold_12905	458121	458371	Mariner-2_DAn	Mariner	TIR	1	1
	ana	scaffold_12905	458516	458766	Helitron-1_DBp	Helitron	RC	3	1
	ana	scaffold_12905	462926	463176	Helitron-1_DAn	Helitron	RC	8	1
	ana	scaffold_12905	462942	463192	Helitron-1_DBp	Helitron	RC	6	1
	ana	scaffold_12905	462966	463216	Chapaev3-1_DA	Chapaev	MITE	2	1
	ana	scaffold_12905	463665	463915	CR1-1_DAn	CR1	LINE	14	1
	ana	scaffold_12905	463671	464157	Gypsy-7_DEl	Gypsy	LTR	13,8	2
	ana	scaffold_12905	464043	464538	hAT-2_DK	hAT	TIR	13,3,6	3
	ana	scaffold_12905	467435	467786	CR1-1_DAn	CR1	LINE	12,13,14,6	4
	ana	scaffold_12905	467709	468264	hAT-2_DK	hAT	TIR	14,2	2
	ana	scaffold_12905	470249	470531	hAT-3_DBp	hAT	TIR	13,8	2
	ana	scaffold_12905	471731	471981	Hoana6	hAT	TIR	2	1
	ana	scaffold_12905	471755	472005	Mariner-2_DAn	Mariner	TIR	11	1
	ana	scaffold_12905	472258	472733	Hoana7	hAT	TIR	10,12,13,14,15,2,5,6,7,8	10
	ana	scaffold_12905	476892	477142	Hoana3	hAT	TIR	9	1
	ana	scaffold_12905	476921	477171	Transib-1_DRh	Transib	TIR	6	1
	ana	scaffold_12905	478074	478324	Transib-1_DRh	Transib	TIR	2	1
	ana	scaffold_12905	479407	479657	hAT-6_DRh	hAT	TIR	9	1
	ana	scaffold_12905	482115	482365	Hoana7	hAT	TIR	15	1
	ana	scaffold_12905	483061	483345	Gypsy-8_DBi	Gypsy	LTR	10,9	2
	ana	scaffold_12905	483420	483670	Helitron-2_DBp	Helitron	RC	8	1
	ana	scaffold_12905	494523	494943	DNA2-1_DAn	DNA	TIR	11,13,3,5,8	5
	ana	scaffold_12905	494679	494941	I-3_DAn	I	LINE	5,8	2
	ana	scaffold_12905	496171	496421	I-2_DAn	I	LINE	4	1
	ana	scaffold_12905	496403	496655	P-1_DBp	P	TIR	12,6	2
	ana	scaffold_12905	497746	497996	Helitron-1_DAn	Helitron	RC	2	1
	ana	scaffold_12905	497746	497996	piggyBac-2_DF	piggyBac	TIR	2	1
	ana	scaffold_12905	505592	505951	piggyBac-2_DF	piggyBac	TIR	12,5,6,8	4
	ana	scaffold_12905	506187	506453	Mariner-2_DAn	Mariner	TIR	11,9	2
	ana	scaffold_12905	506443	506772	Helitron-1_DAn	Helitron	RC	11,8,9	3
	ana	scaffold_12905	507658	508295	Mariner-5_DEl	Mariner	TIR	1,10,3,8,9	5
	ana	scaffold_12905	508610	508924	Mariner-14_DRh	Mariner	TIR	2,6,8,9	4
	ana	scaffold_12905	509128	509378	RTE-2_DAn	RTE	LINE	12	1
	ana	scaffold_12905	509564	509814	Mariner-2_DAn	Mariner	TIR	8	1
	ana	scaffold_12905	509729	510032	Helitron-1_DAn	Helitron	RC	12,15,6	3
	ana	scaffold_12905	509939	510189	CR1-2_DAn	CR1	LINE	6	1
	ana	scaffold_12905	509984	510234	Jockey-8_DAn	Jockey	LINE	6	1
	ana	scaffold_12905	511806	512129	Jockey-8_DAn	Jockey	LINE	14,7	2
	ana	scaffold_12905	514291	514541	I-6_DY	I	LINE	11	1
	ana	scaffold_12905	514303	514571	I-1_DF	I	LINE	10,4,6	3
	ana	scaffold_12905	515703	516916	I-3_DBi	I	LINE	1,12,13,14,15,2,3,5,6,7,8,9	12
	ana	scaffold_12905	516887	517210	I-4_DAn	I	LINE	11,13,9	3
	ana	scaffold_12905	517492	518307	I-4_DAn	I	LINE	10,11,15,2,6,9	6
	ana	scaffold_12905	519072	519366	I-1_DF	I	LINE	5,7,8	3
	ana	scaffold_12905	521497	521754	I-1_DF	I	LINE	11,13,5,8,9	5
	ana	scaffold_12905	521715	522176	I-3_DBi	I	LINE	11,2,3,6,7,8	6
	ana	scaffold_12905	522140	522508	hAT-1B_DBp	hAT	TIR	1,10,3,9	4
	ana	scaffold_12905	522801	523051	R1-1_DAn	R1	LINE	8	1
	ana	scaffold_12905	524737	525008	I-4_DAn	I	LINE	11,6	2
	ana	scaffold_12905	524985	525592	CR1-2_DAn	CR1	LINE	1,11,14,3,5,8,9	7
	ana	scaffold_12905	526016	526336	R1-1_DAn	R1	LINE	1,10,11,12,14,2,3,5,7,8	10
	ana	scaffold_12905	528316	528703	Hoana7	hAT	TIR	13,15,2,9	4
	ana	scaffold_12905	529621	529887	BEL-10_DAn	BEL	LTR	1,3,5	3
	ana	scaffold_12905	529624	529885	Helitron-1_DBp	Helitron	RC	12,15,5,6	4
	ana	scaffold_12905	531972	532222	Transib1_Dmoj	Transib	TIR	1	1
	ana	scaffold_12905	532948	533201	BEL-21_DAn	BEL	LTR	4,9	2
	ana	scaffold_12905	535440	535690	BEL-21_DAn	BEL	LTR	15	1
	ana	scaffold_12905	537934	538304	BEL-21_DAn	BEL	LTR	11,12,13,6,8	5
	ana	scaffold_12905	538012	538311	Jockey-3_DAn	Jockey	LINE	14,9	2
	ana	scaffold_12905	539058	539322	Hoana4	hAT	TIR	11,6	2
	ana	scaffold_12905	546176	546426	Gypsy-22_DBp	Gypsy	LTR	9	1
	ana	scaffold_12905	546824	547074	Gypsy-24_DAn	Gypsy	LTR	9	1
	ana	scaffold_12905	547620	548344	Gypsy-22_DBp	Gypsy	LTR	1,2,6	3
	ana	scaffold_12907	7870	8120	I-2_DEu	I	LINE	3	1
	ana	scaffold_12907	8574	8834	I-2_DEu	I	LINE	11,15,6,7	4
	ana	scaffold_12911	893	1244	CR1-2_DAn	CR1	LINE	13,14,6,8,9	5
	ana	scaffold_12911	1510	1773	hAT-1B_DBp	hAT	TIR	1,3,9	3
	ana	scaffold_12911	1514	1797	Mariner-2_DBi	Mariner	TIR	10,11,12,13,14,15,2,3,4,5,6,7,8,9	14
	ana	scaffold_12911	2442	2736	Helitron-1_DAn	Helitron	RC	5,8	2
	ana	scaffold_12911	2445	2695	Hoana8	hAT	TIR	11	1
	ana	scaffold_12911	2448	2796	hAT-1B_DBp	hAT	TIR	12,5,8	3
	ana	scaffold_12911	2481	2731	Helitron-1_DBp	Helitron	RC	9	1
	ana	scaffold_12911	2717	2967	Mariner-6_DF	Mariner	TIR	9	1
	ana	scaffold_12911	3268	3518	Mariner-6_DF	Mariner	TIR	8	1
	ana	scaffold_12911	3769	4050	Mariner-6_DF	Mariner	TIR	1,14,7	3
	ana	scaffold_12911	4691	5230	BEL-1_DBp	BEL	LTR	13,2,3,4	4
	ana	scaffold_12911	5468	5725	CR1-2_DAn	CR1	LINE	13,2,7,9	4
	ana	scaffold_12911	18824	19332	BEL-10_DAn	BEL	LTR	4,8	2
	ana	scaffold_12911	20174	20816	Chouto	Gypsy	LTR	10,11,3,4,5,6,7,9	8
	ana	scaffold_12911	20962	21437	Chouto	Gypsy	LTR	1,10,11,12,14,2,4,6,7,8,9	11
	ana	scaffold_12911	27654	27962	CR1-3_DAn	CR1	LINE	10,12,14,15,2	5
	ana	scaffold_12911	28562	28812	Helitron-1_DAn	Helitron	RC	3	1
	ana	scaffold_12911	29353	29616	hAT-1B_DBp	hAT	TIR	15,2,6,7	4
	ana	scaffold_12911	29647	30253	Helitron-1_DAn	Helitron	RC	14,2,5,9	4
	ana	scaffold_12911	30524	31021	BEL-1_DBp	BEL	LTR	10,11,12,13,14,2,5,6,8,9	10
	ana	scaffold_12911	30572	30822	BEL-14_DP	BEL	LTR	5	1
	ana	scaffold_12911	43526	43781	Gypsy-13_DAn	Gypsy	LTR	13,2	2
	ana	scaffold_12911	43876	44126	Gypsy-24_DBp	Gypsy	LTR	15	1
	ana	scaffold_12911	45968	46218	Gypsy-24_DBp	Gypsy	LTR	3	1
	ana	scaffold_12911	47345	47605	Helitron-2_DVir	Helitron	RC	11,2,4,5	4
	ana	scaffold_12911	47557	47824	BEL-10_DAn	BEL	LTR	1,12,3	3
	ana	scaffold_12911	49163	49441	BEL-10_DAn	BEL	LTR	2,5,7,8	4
	ana	scaffold_12911	50765	51065	BEL-10_DAn	BEL	LTR	11,13,14,15,4,6	6
	ana	scaffold_12911	51161	51578	BEL-14_DP	BEL	LTR	1,10,11,12,14,2,3,4,5,8	10
	ana	scaffold_12911	51600	51899	DIVER2	Gypsy	LTR	10,11,13,14,15,2,3,5,6,7,8,9	12
	ana	scaffold_12911	51613	51890	BEL-1_DBp	BEL	LTR	13,2,3,6,7,8	6
	ana	scaffold_12911	59725	60091	BEL-14_DAn	BEL	LTR	1,10,11,12,13,14,15,3,4,5,8,9	12
	ana	scaffold_12911	63776	64026	BEL-14_DAn	BEL	LTR	10	1
	ana	scaffold_12911	64818	65109	R1-3_DBp	R1	LINE	1,11,12,13,14,15,2,3,4,5,6,7,8,9	14
	ana	scaffold_12911	65108	65416	BEL-18_DAn	BEL	LTR	1,11,14,15,5	5
	ana	scaffold_12911	65838	66219	R1-4_DAn	R1	LINE	5,6,9	3
	ana	scaffold_12911	66663	66948	R1-4_DAn	R1	LINE	12,13,15,2,8	5
	ana	scaffold_12911	67356	67680	R1-4_DAn	R1	LINE	10,11,3	3
	ana	scaffold_12911	67643	68130	BEL-6_DAn	BEL	LTR	11,7	2
	ana	scaffold_12911	68043	68354	BEL-18_DAn	BEL	LTR	1,11,2,3	4
	ana	scaffold_12911	69713	70273	BEL-18_DAn	BEL	LTR	12,5,8,9	4
	ana	scaffold_12911	70665	70961	BEL-18_DAn	BEL	LTR	1,10,11,13,14,2,3,4,7,8,9	11
	ana	scaffold_12911	71483	71831	piggyBac-3B_DAn	piggyBac	TIR	11,12,14,2,7	5
	ana	scaffold_12911	73151	73478	piggyBac-3B_DAn	piggyBac	TIR	13,5,8,9	4
	ana	scaffold_12911	73760	74010	Helitron-1_DPe	Helitron	RC	13	1
	ana	scaffold_12911	78406	78685	Jockey-4_DAn	Jockey	LINE	2,3,4,6	4
	ana	scaffold_12911	78998	79492	BEL-2_DAn	BEL	LTR	10,11,12,14,15,2,4,5,8	9
	ana	scaffold_12911	79030	79304	BEL-2_Deu	BEL	LTR	11,13,2,7,8,9	6
	ana	scaffold_12911	79423	80092	BEL-2_Deu	BEL	LTR	10,11,12,14,2,3,4,5,6,7,8	11
	ana	scaffold_12911	79458	79708	Jockey-4_DAn	Jockey	LINE	4	1
	ana	scaffold_12911	79832	80209	BEL-2_DSe	BEL	LTR	11,13,14,2,3,4,5,8	8
	ana	scaffold_12911	81343	81671	Jockey-5_DTa	Jockey	LINE	13,15,7	3
	ana	scaffold_12911	82229	82684	Transib-6_DAn	Transib	TIR	10,13,14,6,8	5
	ana	scaffold_12911	86124	86380	DNA2-1_DAn	DNA	TIR	2,7	2
	ana	scaffold_12911	88231	88568	hAT-1B_DBp	hAT	TIR	2,7,8,9	4
	ana	scaffold_12911	90041	90291	hAT-1B_DBp	hAT	TIR	6	1
	ana	scaffold_12911	90065	90315	Helitron-1_DBp	Helitron	RC	13	1
	ana	scaffold_12911	90545	90975	Gypsy-40_DAn	Gypsy	LTR	12,6	2
	ana	scaffold_12911	92007	92259	Jockey-7_DAn	Jockey	LINE	1,15	2
	ana	scaffold_12911	105235	105833	Gypsy-40_DAn	Gypsy	LTR	10,11,12,3	4
	ana	scaffold_12911	105439	105839	Helitron-1_DAn	Helitron	RC	10,15,2	3
	ana	scaffold_12911	106753	107006	Jockey-7_DAn	Jockey	LINE	10,11,5	3
	ana	scaffold_12911	106948	107367	BEL-11_DAn	BEL	LTR	13,14,3,5,9	5
	ana	scaffold_12911	107276	107526	CR1-4_DAn	CR1	LINE	8	1
	ana	scaffold_12911	108257	108511	CR1-4_DAn	CR1	LINE	14,3,4,9	4
	ana	scaffold_12911	109460	109710	CR1-4_DAn	CR1	LINE	12	1
	ana	scaffold_12911	109740	110001	DIVER2	Gypsy	LTR	10,11,12,14,15,2,3,4,5,6,7,8,9	13
	ana	scaffold_12911	110756	111006	BEL2_Dmoj	BEL	LTR	1	1
	ana	scaffold_12911	110785	111035	DIVER2	Gypsy	LTR	1	1
	ana	scaffold_12911	110808	111058	BEL-1_DBp	BEL	LTR	8	1
	ana	scaffold_12911	111094	111486	BEL-14_DP	BEL	LTR	1,11,13,2,5	5
	ana	scaffold_12911	111879	112681	Helitron-1_DAn	Helitron	RC	11,13,14,15,2,5,7,9	8
	ana	scaffold_12911	114246	114869	BEL	BEL	LTR	1,10,11,12,13,2,3,4,5,6,7,8,9	13
	ana	scaffold_12911	114769	115287	BEL-6_DBp	BEL	LTR	14,15,4	3
	ana	scaffold_12911	115886	116136	CR1-2_DRh	CR1	LINE	8	1
	ana	scaffold_12911	118146	118396	BEL-6_DBp	BEL	LTR	13,2	2
	ana	scaffold_12911	121256	121685	BEL-6_DBp	BEL	LTR	1,10,12,14,3,4,6,7	8
	ana	scaffold_12911	122241	122491	BEL-6_DBp	BEL	LTR	13	1
	ana	scaffold_12911	122409	123147	Helitron-1_DBp	Helitron	RC	10,12,13,14,5,8	6
	ana	scaffold_12911	122414	122664	Helitron-1_DAn	Helitron	RC	5	1
	ana	scaffold_12911	123251	124187	BEL-6_DBp	BEL	LTR	1,10,11,12,13,14,15,2,3,4,5,7,8,9	14
	ana	scaffold_12911	124238	125131	BEL	BEL	LTR	1,10,11,12,13,14,15,2,3,5,7,8	12
	ana	scaffold_12911	125385	125932	BEL-11_DAn	BEL	LTR	11,2	2
	ana	scaffold_12911	126245	126495	Transib-5_DK	Transib	TIR	14	1
	ana	scaffold_12911	127812	128689	BEL-16_DAn	BEL	LTR	11,15,2,6,8	5
	ana	scaffold_12911	128096	128378	CR1-2_DAn	CR1	LINE	12,13,15,5,6	5
	ana	scaffold_12911	128374	128854	Helitron-1_DAn	Helitron	RC	14,2,3,6	4
	ana	scaffold_12911	137878	138227	CR1-2_DAn	CR1	LINE	1,11,14,2,3,4,5,6,9	9
	ana	scaffold_12911	138173	138431	BEL-5_DEu	BEL	LTR	10,4,5	3
	ana	scaffold_12911	143607	143857	BEL-5_DEu	BEL	LTR	3	1
	ana	scaffold_12911	144399	144862	Loa-1_DAn	Loa	LINE	10,15,2,3,5,6	6
	ana	scaffold_12911	145254	145663	Helitron-1_DAn	Helitron	RC	1,10,11,12,13,15,2,3,5,7,8,9	12
	ana	scaffold_12911	151356	151628	BEL-10_DAn	BEL	LTR	1,10,11,13,14,15,2,3,5,6,7,8,9	13
	ana	scaffold_12911	151565	151826	Helitron-1_DAn	Helitron	RC	1,12,14,15,2,4,7	7
	ana	scaffold_12911	153076	153326	BEL-12_DAn	BEL	LTR	12	1
	ana	scaffold_12911	153109	153363	BEL-11_DAn	BEL	LTR	10,6	2
	ana	scaffold_12911	153123	153373	Copia-2_DAn	Copia	LTR	3	1
	ana	scaffold_12911	154408	154658	I-1_DBp	I	LINE	3	1
	ana	scaffold_12911	158311	158575	I-2_DEl	I	LINE	10,11,13,15,3,7,8	7
	ana	scaffold_12911	158494	158766	BEL-18_DAn	BEL	LTR	11,13,3,5,9	5
	ana	scaffold_12911	178716	178974	BEL-6_DAn	BEL	LTR	1,10,14,15,9	5
	ana	scaffold_12911	178727	178977	Gypsy-13_DAn	Gypsy	LTR	6	1
	ana	scaffold_12911	179343	179795	BEL-6_DAn	BEL	LTR	1,13,15,2,3,5,6,7,8	9
	ana	scaffold_12911	179746	180103	Gypsy-23_DAn	Gypsy	LTR	1,10,13,3,4,5,6,7	8
	ana	scaffold_12911	180066	180316	Helitron-1_DAn	Helitron	RC	2	1
	ana	scaffold_12911	180381	180637	Gypsy-13_DAn	Gypsy	LTR	2,3	2
	ana	scaffold_12911	180387	180637	Gypsy-37_DEl	Gypsy	LTR	3	1
	ana	scaffold_12911	180588	180843	Gypsy-13_DBp	Gypsy	LTR	12,6,7	3
	ana	scaffold_12911	180770	181022	Gypsy-13_DAn	Gypsy	LTR	1,11,12,15,5,6	6
	ana	scaffold_12911	181154	181405	Gypsy-13_DAn	Gypsy	LTR	10,13,14	3
	ana	scaffold_12911	182689	182939	Gypsy-13_DAn	Gypsy	LTR	11,6	2
	ana	scaffold_12911	183236	183486	Gypsy-13_DAn	Gypsy	LTR	7	1
	ana	scaffold_12911	185311	185568	Gypsy-37_DEl	Gypsy	LTR	1,11,14,2	4
	ana	scaffold_12911	185318	185763	Gypsy-13_DAn	Gypsy	LTR	12,3,4	3
	ana	scaffold_12911	185509	185769	hAT-1B_DBp	hAT	TIR	3,6,8	3
	ana	scaffold_12911	185519	185957	Helitron-1_DAn	Helitron	RC	12,13,3,4,5,6,7,9	8
	ana	scaffold_12911	185519	185769	Helitron-1_DBp	Helitron	RC	4	1
	ana	scaffold_12911	187320	187785	CR1-2_DAn	CR1	LINE	10,11,12,14,15,2,3,5,6,7,9	11
	ana	scaffold_12911	189997	190315	Helitron-1_DBp	Helitron	RC	10,13,2,4,5,6,7	7
	ana	scaffold_12911	190453	190703	CR1-3_DBp	CR1	LINE	10	1
	ana	scaffold_12911	192832	193082	hAT-1B_DBp	hAT	TIR	9	1
	ana	scaffold_12911	192952	193445	R1-3_DBp	R1	LINE	1,10,11,12,13,14,15,2,3,4,5,6,7,8,9	15
	ana	scaffold_12911	193616	194006	BEL-18_DAn	BEL	LTR	12,3,4,5,7,8	6
	ana	scaffold_12911	193635	193885	R1-3_DBp	R1	LINE	14	1
	ana	scaffold_12911	194008	194601	I-1_DAn	I	LINE	11,12,14,15,3,5,6,7	8
	ana	scaffold_12911	194673	194963	Mariner-1_DEl	Mariner	TIR	1,14,15,2,5	5
	ana	scaffold_12911	197054	197304	Mariner-1_DEl	Mariner	TIR	14	1
	ana	scaffold_12911	197581	197980	Mariner-1_DEl	Mariner	TIR	11,12,13,15,2,8	6
	ana	scaffold_12911	198194	198671	Helitron-1_DAn	Helitron	RC	10,11,12,14,2,5,7,8	8
	ana	scaffold_12911	198765	199074	Jockey-3_DRh	Jockey	LINE	1,11,12,5	4
	ana	scaffold_12911	204894	205237	Gypsy-1_DSim	Gypsy	LTR	11,2,3	3
	ana	scaffold_12911	206058	206919	Helitron-1_DAn	Helitron	RC	1,10,11,12,13,14,2,3,4,5,6,8,9	13
	ana	scaffold_12911	206795	207045	Jockey-4_DAn	Jockey	LINE	8	1
	ana	scaffold_12911	207041	207841	BEL-21_DAn	BEL	LTR	1,13,14,15,2,3,4,5,6,8	10
	ana	scaffold_12911	209249	209499	Transib-5_DK	Transib	TIR	3	1
	ana	scaffold_12911	209598	209885	Kolobok-1_DAn	Kolobok	TIR	12,13,2,6,8	5
	ana	scaffold_12911	209820	210128	Helitron-1_DBp	Helitron	RC	1,11,12,13,14,15,2,3,4,5,6,7,8,9	14
	ana	scaffold_12911	209835	210132	Helitron-1_DAn	Helitron	RC	10,14,2,3,7	5
	ana	scaffold_12911	213950	214200	Jockey-4_DAn	Jockey	LINE	9	1
	ana	scaffold_12911	216592	217695	Mariner-2_DBi	Mariner	TIR	1,10,11,12,13,14,15,2,3,4,5,6,7,8,9	15
	ana	scaffold_12911	217466	217921	Helitron-1_DT	Helitron	RC	11,12,14,15,2,4,5,6	8
	ana	scaffold_12911	217988	218295	Helitron-1_DVir	Helitron	RC	10,12,7,8	4
	ana	scaffold_12911	218288	218577	CR1-2_DAn	CR1	LINE	12,14,15,2	4
	ana	scaffold_12911	218808	219088	hAT-1B_DBp	hAT	TIR	11,12,13,14,15,3,4,5,8	9
	ana	scaffold_12911	219419	219702	Helitron-1_DAn	Helitron	RC	11,12,14,4,5,9	6
	ana	scaffold_12911	220188	220663	BEL-11_DAn	BEL	LTR	1,12,14,5	4
	ana	scaffold_12911	220681	221129	BEL-13_DAn	BEL	LTR	10,15,3,9	4
	ana	scaffold_12911	221381	221726	CR1-4_DAn	CR1	LINE	1,10,11,12,13,14,15,2,3,5,6,7,8,9	14
	ana	scaffold_12911	230326	230691	DNA2-1_DAn	DNA	TIR	14,3,6,9	4
	ana	scaffold_12911	230946	231350	DNA2-1_DAn	DNA	TIR	10,15	2
	ana	scaffold_12911	231704	232080	Mariner-20_DRh	Mariner	TIR	11,5,8	3
	ana	scaffold_12911	232339	232686	Helitron-1_DAn	Helitron	RC	10,11,13,14,2,3,4,5,9	9
	ana	scaffold_12911	233343	233625	Helitron-1_DAn	Helitron	RC	15,8	2
	ana	scaffold_12911	233833	234142	MARINER_DMA	Mariner	TIR	10,11,15,6,7,9	6
	ana	scaffold_12911	233848	234098	Helitron-1_DBp	Helitron	RC	13	1
	ana	scaffold_12911	233999	234483	Helitron-1_DAn	Helitron	RC	10,11,5	3
	ana	scaffold_12911	234354	234750	Helitron-1_DBp	Helitron	RC	1,10,12,14,2,4,5,6,7	9
	ana	scaffold_12911	234705	235109	hAT-1_DF	hAT	TIR	15,3,6,8	4
	ana	scaffold_12911	234728	235061	Helitron-1_DAn	Helitron	RC	6,7	2
	ana	scaffold_12911	235365	235615	Hoana8	hAT	TIR	4	1
	ana	scaffold_12911	237243	237593	DNAREP1_DM	SSR	SAT	10,13,2,4	4
	ana	scaffold_12911	237610	237921	Gypsy-10_DSim	Gypsy	LTR	10,11,13,15,2,4,5,6,7,8,9	11
	ana	scaffold_12911	237610	238256	Gypsy-7_DEu	Gypsy	LTR	1,10,11,12,13,14,15,2,3,4,5,6,7,8,9	15
	ana	scaffold_12911	242388	242723	Loa-1_DAn	Loa	LINE	1,10,11,12,13,14,15,3,4,5,6,7,8,9	14
	ana	scaffold_12911	243827	244077	Loa-1_DAn	Loa	LINE	2	1
	ana	scaffold_12911	244152	245584	Gypsy-23_DAn	Gypsy	LTR	1,10,11,12,13,14,15,2,3,4,5,6,7,8,9	15
	ana	scaffold_12911	245938	246188	Loa-1_DAn	Loa	LINE	8	1
	ana	scaffold_12911	247159	247410	Gypsy-16_DBp	Gypsy	LTR	13,3	2
	ana	scaffold_12911	247935	248573	CR1-2_DAn	CR1	LINE	1,10,11,13,14,15,2,3,4,6,7,8,9	13
	ana	scaffold_12911	248630	248927	CR1-1_DF	CR1	LINE	13,14,15,2,3,5,9	7
	ana	scaffold_12911	248846	249112	Gypsy-16_DBp	Gypsy	LTR	10,11,12,13,14,15,2,3,4,5,6,7,9	13
	ana	scaffold_12911	257415	257665	Gypsy-16_DBp	Gypsy	LTR	11	1
	ana	scaffold_12911	258353	258917	Gypsy-16_DBp	Gypsy	LTR	14,15,7,9	4
	ana	scaffold_12911	258823	259128	Kolobok-1_DAn	Kolobok	TIR	1,10,11,13,15,4,5,6,7,8,9	11
	ana	scaffold_12911	259153	259438	Helitron-1_DAn	Helitron	RC	13,15,4	3
	ana	scaffold_12911	259185	259435	Harbinger-1_DW	Harbinger	TIR	8	1
	ana	scaffold_12911	260394	260824	CR1-1_DAn	CR1	LINE	10,12,13,14,15,2,3,4,6,7,8,9	12
	ana	scaffold_12911	261700	262025	Mariner-2_DBi	Mariner	TIR	1,11,15,2,7	5
	ana	scaffold_12911	264141	264391	Transib-5_DK	Transib	TIR	9	1
	ana	scaffold_12911	264317	264577	Helitron-1_DBi	Helitron	RC	2,6,8	3
	ana	scaffold_12911	264539	264800	Kolobok-1_DAn	Kolobok	TIR	1,10,13,14,2,5,7,9	8
	ana	scaffold_12911	265612	265865	BEL-11_DAn	BEL	LTR	12,14	2
	ana	scaffold_12911	265965	266231	Helitron-1_DAn	Helitron	RC	1,15,2,4	4
	ana	scaffold_12911	266331	266588	hAT-1B_DBp	hAT	TIR	12,2,6	3
	ana	scaffold_12911	266693	267719	Helitron-1_DAn	Helitron	RC	10,11,12,13,14,15,2,3,5,6,7,8,9	13
	ana	scaffold_12911	266698	267092	hAT-1B_DBp	hAT	TIR	11,13,14,3,7,8	6
	ana	scaffold_12911	266749	266999	piggyBac-3B_DAn	piggyBac	TIR	11	1
	ana	scaffold_12911	267439	267694	Mariner-1_DAn	Mariner	TIR	10,11,5	3
	ana	scaffold_12911	268901	269207	BILBO	Gypsy	LINE	1,10,11,13,14,15,2,3,5,6,7,8,9	13
	ana	scaffold_12911	269156	269738	Mariner-5_DEu	Mariner	TIR	12,14,2,4	4
	ana	scaffold_12911	270379	270790	BEL-16_DAn	BEL	LTR	1,10,11,12,13,14,15,2,3,4,5,7,8,9	14
	ana	scaffold_12911	271866	272167	Helitron-1_DAn	Helitron	RC	12,2,3,5,6	5
	ana	scaffold_12911	271866	272127	hAT-1B_DBp	hAT	TIR	10,11,12,14,2,3,5,6,7,8,9	11
	ana	scaffold_12911	272728	273392	Helitron-1N1_DVir	Helitron	RC	13,15,6,9	4
	ana	scaffold_12911	272976	273319	Mariner-7_DAn	Mariner	TIR	11,2,3,6,9	5
	ana	scaffold_12911	273328	273651	Mariner-2_DYa	Mariner	TIR	1,11,8,9	4
	ana	scaffold_12911	273394	273644	Mariner-11_DAn	Mariner	TIR	14	1
	ana	scaffold_12911	273929	274209	CR1-3_DBp	CR1	LINE	1,10,11,12,15,2,4,6,7,9	10
	ana	scaffold_12911	274140	274390	BEL-9_DAn	BEL	LTR	5	1
	ana	scaffold_12911	276168	276739	CR1-3_DAn	CR1	LINE	10,11,13,3,5,7,9	7
	ana	scaffold_12911	276799	277068	Helitron-1_DBp	Helitron	RC	5,7	2
	ana	scaffold_12911	277408	277722	Gypsy-7_DBp	Gypsy	LTR	10,11,14,15,3,4	6
	ana	scaffold_12911	277688	277970	Jockey-11_DAn	Jockey	LINE	10,14,3	3
	ana	scaffold_12911	279575	279887	Jockey-11_DAn	Jockey	LINE	11,15,2,6	4
	ana	scaffold_12911	280163	280715	Gypsy-9_DAn	Gypsy	LTR	10,11,12,14,15,2,5,6,7,8,9	11
	ana	scaffold_12911	280697	280947	Kolobok-1_DAn	Kolobok	TIR	13	1
	ana	scaffold_12911	281850	283362	Gypsy-9_DAn	Gypsy	LTR	10,11,12,14,15,2,3,4,5,6,7,8,9	13
	ana	scaffold_12911	284028	284290	BEL-13_DAn	BEL	LTR	1,12,6	3
	ana	scaffold_12911	285725	286071	BEL-13_DAn	BEL	LTR	10,13,14,15,2,4,5,7,8	9
	ana	scaffold_12911	287562	287822	BEL-13_DAn	BEL	LTR	11,3,9	3
	ana	scaffold_12911	287758	288041	BEL-18_DAn	BEL	LTR	13,2,9	3
	ana	scaffold_12911	298032	298339	P-1_DBp	P	TIR	10,12,13,14,15,2,5,6,7,9	10
	ana	scaffold_12911	298309	298618	BEL-6_DYa	BEL	LTR	10,11,14,4,8,9	6
	ana	scaffold_12911	299079	299336	Gypsy-14_DTa	Gypsy	LTR	12,14,5	3
	ana	scaffold_12911	299251	299503	CR1-2_DAn	CR1	LINE	12,6	2
	ana	scaffold_12911	301041	301371	CR1-2_DAn	CR1	LINE	10,13,15,7	4
	ana	scaffold_12911	302827	303213	CR1-2_DAn	CR1	LINE	14,2,3,5,9	5
	ana	scaffold_12911	302963	303255	Gypsy-14_DTa	Gypsy	LTR	10,9	2
	ana	scaffold_12911	303180	303514	Outcast-1_DEl	CR1	LINE	1,11,12,13,3,5,6,7	8
	ana	scaffold_12911	311819	312147	Gypsy-7_DBp	Gypsy	LTR	10,12,13,14,15,3,8	7
	ana	scaffold_12911	311839	312089	Gypsy-23_DAn	Gypsy	LTR	5	1
	ana	scaffold_12911	312661	313184	CR1-3_DAn	CR1	LINE	1,11,12,13,2,4,6,7,8	9
	ana	scaffold_12911	317086	317376	BEL-1_DBp	BEL	LTR	10,11,12,15,2,3,4,7,8	9
	ana	scaffold_12911	319013	319284	BEL-1_DBp	BEL	LTR	1,13,5,6,9	5
	ana	scaffold_12911	320807	321242	BEL-1_DBp	BEL	LTR	12,7	2
	ana	scaffold_12911	323992	324242	Jockey-4_DAn	Jockey	LINE	6	1
	ana	scaffold_12911	324003	324253	Jockey-3_DRh	Jockey	LINE	2	1
	ana	scaffold_12911	335731	336077	hAT-1B_DBp	hAT	TIR	10,4	2
	ana	scaffold_12911	335732	335982	Helitron-1_DAn	Helitron	RC	3	1
	ana	scaffold_12911	335742	336005	Helitron-1_DBp	Helitron	RC	13,3	2
	ana	scaffold_12911	338136	338419	BEL-11_DAn	BEL	LTR	1,10,11,12,13,14,2,3,4,5,6,7,8	13
	ana	scaffold_12911	338385	339133	Gypsy-23_DAn	Gypsy	LTR	1,10,11,12,13,14,15,2,3,4,5,6,7,8,9	15
	ana	scaffold_12911	339155	339515	BEL-18_DAn	BEL	LTR	1,11,15,3,7	5
	ana	scaffold_12911	346713	347110	BEL-14_DAn	BEL	LTR	10,12,14,15,2,3,5,7	8
	ana	scaffold_12911	347441	347739	hAT-1B_DBp	hAT	TIR	2,5,6	3
	ana	scaffold_12911	352074	352330	Gypsy-30_DAn	Gypsy	LTR	10,14,6,7	4
	ana	scaffold_12911	352335	352771	Helitron-1_DBp	Helitron	RC	10,13,3,6,7	5
	ana	scaffold_12911	392141	392409	Copia-1_DBi	Copia	LTR	11,3,7	3
	ana	scaffold_12911	423356	423639	CR1-2_DAn	CR1	LINE	1,10,11,12,13,14,3,4,5,7,9	11
	ana	scaffold_12911	423595	423876	Gypsy-30_DAn	Gypsy	LTR	3,9	2
	ana	scaffold_12911	425614	426027	Gypsy-30_DAn	Gypsy	LTR	2,4	2
	ana	scaffold_12911	426082	426332	Copia-2_DAn	Copia	LTR	13	1
	ana	scaffold_12911	426278	426794	BEL-11_DAn	BEL	LTR	1,10,11,12,13,14,15,2,3,4,5,6,7,8,9	15
	ana	scaffold_12911	428158	428408	BEL-11_DAn	BEL	LTR	11	1
	ana	scaffold_12911	428573	428829	BEL-11_DAn	BEL	LTR	11,2,7	3
	ana	scaffold_12911	429245	429535	Helitron-1_DBp	Helitron	RC	1,2,6	3
	ana	scaffold_12911	443145	443402	BEL-14_DAn	BEL	LTR	11,2,9	3
	ana	scaffold_12911	453719	454058	BEL-14_DAn	BEL	LTR	1,10,11,13,14,15,2,3,4,5,6,7,8,9	14
	ana	scaffold_12911	460597	460856	Loa-1B_DT	Loa	LINE	10,11,13,15,3,6,8	7
	ana	scaffold_12911	465717	465985	Helitron-1_DAn	Helitron	RC	11,13,14,15,2,3,4,5,7,8,9	11
	ana	scaffold_12911	465729	466709	BEL-15_DAn	BEL	LTR	1,11,12,13,15,2,3,5,6,7,8,9	12
	ana	scaffold_12911	466606	467331	Gypsy-30_DAn	Gypsy	LTR	1,11,13,15,2,3,5	7
	ana	scaffold_12911	470720	470970	Helitron-2_DBp	Helitron	RC	6	1
	ana	scaffold_12911	471179	471499	Helitron-2_DBp	Helitron	RC	11,2,5,6,9	5
	ana	scaffold_12911	471533	471913	Gypsy-10_DSim	Gypsy	LTR	1,10,13,14,15,3,5,6,7,9	10
	ana	scaffold_12911	475588	475889	Gypsy-10_DSim	Gypsy	LTR	11,2,4,8	4
	ana	scaffold_12911	479808	480058	P-1N1_DBp	P	TIR	15	1
	ana	scaffold_12911	481009	481260	BEL-15_DAn	BEL	LTR	10,3	2
	ana	scaffold_12911	481331	481588	BEL-18_DAn	BEL	LTR	14,15,3,8,9	5
	ana	scaffold_12911	482158	482408	BEL-15_DAn	BEL	LTR	12,4,5	3
	ana	scaffold_12911	483527	483779	Gypsy-5_DGri	Gypsy	LTR	11,8	2
	ana	scaffold_12911	483790	484051	BEL-5_DEu	BEL	LTR	10,11,15,7,8	5
	ana	scaffold_12911	489291	489568	Gypsy-10_DSim	Gypsy	LTR	15,2,6	3
	ana	scaffold_12911	489497	489753	Loa-1B_DT	Loa	LINE	7,8	2
	ana	scaffold_12911	489987	490237	TABOR_DA	Gypsy	LTR	9	1
	ana	scaffold_12911	489989	490460	Gypsy-1_DBi	Gypsy	LTR	1,10,9	3
	ana	scaffold_12911	497709	497959	Loa-1B_DT	Loa	LINE	15	1
	ana	scaffold_12911	498738	499337	BEL-15_DAn	BEL	LTR	2,4,9	3
	ana	scaffold_12911	499082	499336	BEL-18_DAn	BEL	LTR	10,15	2
	ana	scaffold_12911	510538	510792	Gypsy-5_DGri	Gypsy	LTR	6,9	2
	ana	scaffold_12911	511012	511262	Gypsy-30_DAn	Gypsy	LTR	14	1
	ana	scaffold_12911	517021	517281	BEL-8_DAn	BEL	LTR	2,4,9	3
	ana	scaffold_12911	517187	517437	CR1-2_DAn	CR1	LINE	11	1
	ana	scaffold_12911	520393	520661	BEL-11_DAn	BEL	LTR	2,4,5,6	4
	ana	scaffold_12911	520991	521269	Loa-1B_DT	Loa	LINE	1,11,14,2,9	5
	ana	scaffold_12911	523390	523645	P-1N1_DBp	P	TIR	6,7	2
	ana	scaffold_12911	523516	523817	BEL-15_DAn	BEL	LTR	11,15,3,4,6	5
	ana	scaffold_12911	524645	524941	BEL-15_DAn	BEL	LTR	12,2,8	3
	ana	scaffold_12911	525812	526062	BEL-15_DAn	BEL	LTR	14	1
	ana	scaffold_12911	527087	527337	Gypsy-23_DAn	Gypsy	LTR	6	1
	ana	scaffold_12911	535258	535993	BEL-1_DBp	BEL	LTR	10,11,14,15,2,8,9	7
	ana	scaffold_12911	536165	536415	P-1_DBp	P	TIR	12	1
	ana	scaffold_12911	536657	536917	Helitron-2_DBp	Helitron	RC	12,15,6	3
	ana	scaffold_12911	537097	537347	Helitron-2_DBp	Helitron	RC	14	1
	ana	scaffold_12911	538175	538481	CR1-2_DAn	CR1	LINE	1,10,13,14,15,2,3,5,6,7,8,9	12
	ana	scaffold_12911	538230	538480	Gypsy-22_DEl	Gypsy	LTR	8	1
	ana	scaffold_12911	543481	543731	hAT-1B_DBp	hAT	TIR	13	1
	ana	scaffold_12911	543754	544016	hAT-1_DAn	hAT	TIR	4,6	2
	ana	scaffold_12911	546611	546868	hAT-6_DBp	hAT	TIR	1,10,3	3
	ana	scaffold_12911	546612	546883	Hoana1	hAT	TIR	10,13,15,3,8	5
	ana	scaffold_12911	549067	549366	Transib-5_DK	Transib	TIR	1,10,11,12,13,14,15,2,3,4,5,6,7,8,9	15
	ana	scaffold_12911	549725	550118	CR1-2_DAn	CR1	LINE	5,9	2
	ana	scaffold_12911	552327	552577	CR1-2_DAn	CR1	LINE	3	1
	ana	scaffold_12911	554431	554686	CR1-2_DAn	CR1	LINE	14,6	2
	ana	scaffold_12911	554734	555072	hAT-1B_DBp	hAT	TIR	10,11	2
	ana	scaffold_12911	554849	555099	CR1-2_DAn	CR1	LINE	13	1
	ana	scaffold_12911	554957	555207	BEL-12_DAn	BEL	LTR	8	1
	ana	scaffold_12911	558069	558337	BEL-10_DAn	BEL	LTR	11,12,13,14,2,5,6,8	8
	ana	scaffold_12911	564284	564551	Jockey-4_DAn	Jockey	LINE	10,11,13,14,15,3,6	7
	ana	scaffold_12911	565204	565455	DOC	Gypsy	LTR	12,3,4	3
	ana	scaffold_12911	565604	566043	Jockey-2_DRh	Jockey	LINE	10,11,12,13,14,3,8	7
	ana	scaffold_12911	570931	571181	Gypsy-1_DBi	Gypsy	LTR	2	1
	ana	scaffold_12911	581465	581731	Gypsy-6_DAn	Gypsy	LTR	1,10,13,15,4,8	6
	ana	scaffold_12911	582265	582523	Gypsy-6_DAn	Gypsy	LTR	2,3	2
	ana	scaffold_12911	587110	587582	Gypsy-1_DEl	Gypsy	LTR	1,15,6	3
	ana	scaffold_12911	588323	588573	Gypsy-2_DBi	Gypsy	LTR	2	1
	ana	scaffold_12911	588805	589082	Loa-1_DBp	Loa	LINE	14,2,3	3
	ana	scaffold_12911	590514	590764	BEL-18_DAn	BEL	LTR	3	1
	ana	scaffold_12911	591114	592000	Helitron-1_DBp	Helitron	RC	12,14,15,3,6	5
	ana	scaffold_12911	591709	591959	Helitron-1_DAn	Helitron	RC	15	1
	ana	scaffold_12911	592450	594019	BEL-18_DAn	BEL	LTR	1,10,11,12,13,14,15,2,3,4,5,6,7,8,9	15
	ana	scaffold_12911	593445	594199	BEL-2_DBp	BEL	LTR	1,11,2,3,4,6,8,9	8
	ana	scaffold_12911	599363	599625	Gypsy-1_DEl	Gypsy	LTR	1,2,7	3
	ana	scaffold_12911	600875	601125	Gypsy-1_DEl	Gypsy	LTR	11	1
	ana	scaffold_12911	602315	602565	Gypsy-1_DEl	Gypsy	LTR	13	1
	ana	scaffold_12911	602346	602596	Helitron-1_DAn	Helitron	RC	9	1
	ana	scaffold_12911	602588	602926	CR1-2_DAn	CR1	LINE	2,7,8	3
	ana	scaffold_12911	602666	602916	CR1-3_DBp	CR1	LINE	4	1
	ana	scaffold_12911	603215	603469	CR1-2_DAn	CR1	LINE	11,6	2
	ana	scaffold_12911	603702	603959	BEL-16_DAn	BEL	LTR	11,12	2
	ana	scaffold_12911	620233	620626	Jockey-7_DRh	Jockey	LINE	1,10,11,12,3,5,6,7,8	9
	ana	scaffold_12911	620457	620707	Jockey-7_DAn	Jockey	LINE	3	1
	ana	scaffold_12911	620690	621073	CR1-3_DAn	CR1	LINE	11,12,4,5	4
	ana	scaffold_12911	621290	621681	Jockey-4_DVi	Jockey	LINE	1,12,15,2,3,5,7	7
	ana	scaffold_12911	622157	622714	Gypsy-14_DAn	Gypsy	LTR	11,13,2,7	4
	ana	scaffold_12911	623204	623454	Gypsy-23_DAn	Gypsy	LTR	7	1
	ana	scaffold_12911	623385	623635	hAT-1B_DBp	hAT	TIR	8	1
	ana	scaffold_12911	624973	625223	Helitron-1_DBp	Helitron	RC	7	1
	ana	scaffold_12911	625805	626084	R1-2_DBp	R1	LINE	12,8	2
	ana	scaffold_12911	626153	626403	Helitron-2_DVir	Helitron	RC	5	1
	ana	scaffold_12911	626288	626538	Gypsy-37_DEl	Gypsy	LTR	13	1
	ana	scaffold_12911	633865	634122	Gypsy-37_DEl	Gypsy	LTR	2,6	2
	ana	scaffold_12911	633867	634180	Gypsy-5_DAn	Gypsy	LTR	1,10,14,15,2,3,5,6,7	9
	ana	scaffold_12911	634112	634496	hAT-1B_DBp	hAT	TIR	10,11,14,15,3,6,7	7
	ana	scaffold_12911	634601	634851	Helitron-1_DAn	Helitron	RC	8	1
	ana	scaffold_12911	634601	634851	hAT-1B_DBp	hAT	TIR	8	1
	ana	scaffold_12911	634901	635380	Gypsy-23_DAn	Gypsy	LTR	1,10,11,13,14,15,2,3,4,5,6,8,9	13
	ana	scaffold_12911	635341	635845	MINIME_DN	Helitron	TIR	10,2	2
	ana	scaffold_12911	635599	635849	Helitron-1_DAn	Helitron	RC	15	1
	ana	scaffold_12911	636898	637152	Gypsy-23_DAn	Gypsy	LTR	3,8	2
	ana	scaffold_12911	638026	638276	BEL-1_DBp	BEL	LTR	10	1
	ana	scaffold_12911	642194	642444	Loa-1_DAn	Loa	LINE	15	1
	ana	scaffold_12911	642354	642609	BEL-18_DAn	BEL	LTR	10,14,4	3
	ana	scaffold_12911	643003	643319	CR1-3_DAn	CR1	LINE	1,10,11,13	4
	ana	scaffold_12911	644306	644826	hAT-1B_DBp	hAT	TIR	11,4,9	3
	ana	scaffold_12911	644583	644847	Helitron-1_DBp	Helitron	RC	1,11,13,7,8	5
	ana	scaffold_12911	644871	645133	Helitron-1_DAn	Helitron	RC	10,11,12,14,15,2,3,6	8
	ana	scaffold_12911	646079	646344	Loa-1_DAn	Loa	LINE	1,10,11,12,5,7,9	7
	ana	scaffold_12911	646684	646934	Loa-1_DBp	Loa	LINE	9	1
	ana	scaffold_12911	646933	647191	Loa-1_DAn	Loa	LINE	12,15	2
	ana	scaffold_12911	647122	647474	Loa-1_DBp	Loa	LINE	1,11,13,14,2,5,6,7,8	9
	ana	scaffold_12911	647381	647631	CR1-3_DBp	CR1	LINE	9	1
	ana	scaffold_12911	647641	647891	Gypsy-13_DAn	Gypsy	LTR	5	1
	ana	scaffold_12911	647645	647895	Mariner-8_DEl	Mariner	TIR	2	1
	ana	scaffold_12911	651124	651374	Gypsy-13_DAn	Gypsy	LTR	9	1
	ana	scaffold_12911	654610	654860	Gypsy-13_DAn	Gypsy	LTR	14	1
	ana	scaffold_12911	655223	655572	Gypsy-37_DEl	Gypsy	LTR	15,8	2
	ana	scaffold_12911	660766	661040	BEL-16_DAn	BEL	LTR	11,14,6,8	4
	ana	scaffold_12911	661289	661707	Loa-2_DEl	Loa	LINE	10,13,14,2,3,5,7,8,9	9
	ana	scaffold_12911	661789	662132	BILBO	Gypsy	LINE	1,7	2
	ana	scaffold_12911	662056	662426	BEL-1_DBp	BEL	LTR	12,7,8	3
	ana	scaffold_12911	663809	664059	Loa-1B_DT	Loa	LINE	9	1
	ana	scaffold_12911	664099	664374	CR1-2_DAn	CR1	LINE	1,15,3,5,6,7,9	7
	ana	scaffold_12911	665096	665357	Gypsy-5_DAn	Gypsy	LTR	11,12,15,2,4,5,6	7
	ana	scaffold_12911	667167	667417	Gypsy-13_DAn	Gypsy	LTR	6	1
	ana	scaffold_12911	667167	667417	Gypsy-37_DEl	Gypsy	LTR	6	1
	ana	scaffold_12911	672183	672433	Gypsy-1_DBi	Gypsy	LTR	3	1
	ana	scaffold_12911	673353	673613	Gypsy-5_DAn	Gypsy	LTR	1,10,11,12,13,2,3	7
	ana	scaffold_12911	674909	675188	Gypsy-37_DEl	Gypsy	LTR	13,2,4	3
	ana	scaffold_12911	675389	675764	Gypsy-1_DBi	Gypsy	LTR	1,10,15,6,8,9	6
	ana	scaffold_12911	676295	676545	hAT-1B_DBp	hAT	TIR	13	1
	ana	scaffold_12911	676296	676546	BEL-11_DAn	BEL	LTR	7	1
	ana	scaffold_12911	684366	684638	BEL-14_DAn	BEL	LTR	13,3,6,9	4
	ana	scaffold_12911	684550	684806	Helitron-1_DAn	Helitron	RC	13,15,9	3
	ana	scaffold_12911	684925	685175	Helitron-1_DBp	Helitron	RC	4	1
	ana	scaffold_12911	685294	685549	Helitron-1_DBp	Helitron	RC	13,7,8	3
	ana	scaffold_12911	685497	685856	Jockey-6_DEl	Jockey	LINE	10,13,4,6	4
	ana	scaffold_12911	685903	686314	BEL-15_DAn	BEL	LTR	10,13,6,8	4
	ana	scaffold_12911	686352	686606	CR1-3_DBp	CR1	LINE	10,11,15,2	4
	ana	scaffold_12911	686357	686607	hAT-1B_DBp	hAT	TIR	8	1
	ana	scaffold_12911	686743	687162	hAT-1B_DBp	hAT	TIR	14,5,8	3
	ana	scaffold_12911	688252	688530	CR1-2_DAn	CR1	LINE	10,12,15,3,4,5,8	7
	ana	scaffold_12911	689432	689682	Helitron-1_DBp	Helitron	RC	10	1
	ana	scaffold_12911	689459	689712	CR1-2_DAn	CR1	LINE	12,7	2
	ana	scaffold_12911	692596	693486	Helitron-1_DAn	Helitron	RC	10,11,12,13,14,15,2,3,4,5,8	11
	ana	scaffold_12911	693809	694089	CR1-2_DAn	CR1	LINE	11,5	2
	ana	scaffold_12911	700509	701010	CR1-2_DAn	CR1	LINE	1,10,13,14,15,2,3,8	8
	ana	scaffold_12911	701061	701360	Copia-2_DAn	Copia	LTR	1,10,11,12,13,15,2,3,4,5,6,7,8,9	14
	ana	scaffold_12911	704005	704255	Copia-2_DAn	Copia	LTR	14	1
	ana	scaffold_12911	704251	704501	Gypsy-23_DAn	Gypsy	LTR	8	1
	ana	scaffold_12911	704567	704859	Gypsy10_Dya	Gypsy	LTR	11,7,8	3
	ana	scaffold_12911	707100	707350	Helitron-1_DAn	Helitron	RC	2	1
	ana	scaffold_12911	707322	708138	Helitron-1_DBp	Helitron	RC	1,10,12,13,15,2,4,6,8	9
	ana	scaffold_12911	708692	708952	Helitron-1_DBp	Helitron	RC	1,12,14	3
	ana	scaffold_12911	709375	709625	Harbinger-1_DW	Harbinger	TIR	5	1
	ana	scaffold_12911	709407	709657	Helitron-1_DAn	Helitron	RC	10	1
	ana	scaffold_12911	709576	709883	Gypsy-36_DAn	Gypsy	LTR	12,2,8,9	4
	ana	scaffold_12911	714067	714498	Gypsy-36_DAn	Gypsy	LTR	5,8	2
	ana	scaffold_12911	714076	714326	CR1-3_DAn	CR1	LINE	12	1
	ana	scaffold_12911	715582	715832	Gypsy-23_DAn	Gypsy	LTR	2	1
	ana	scaffold_12911	715817	716067	Gypsy-36_DAn	Gypsy	LTR	2	1
	ana	scaffold_12911	716919	717246	Gypsy-36_DAn	Gypsy	LTR	10,6,8	3
	ana	scaffold_12911	717137	717859	Helitron-1_DAn	Helitron	RC	12,2,3,7,8	5
	ana	scaffold_12911	717934	718245	Helitron-1_DBp	Helitron	RC	11,13,14,2,5,7	6
	ana	scaffold_12911	717980	718230	Helitron-1_DAn	Helitron	RC	9	1
	ana	scaffold_12911	718286	718538	BEL-6_DAn	BEL	LTR	10,9	2
	ana	scaffold_12911	718461	718825	BEL-18_DAn	BEL	LTR	14,2,3,6	4
	ana	scaffold_12911	718869	719152	Gypsy-3_DAn	Gypsy	LTR	2,3	2
	ana	scaffold_12911	719673	719923	Loa-1_DAn	Loa	LINE	2	1
	ana	scaffold_12911	721976	722226	CR1-1_DAn	CR1	LINE	11	1
	ana	scaffold_12911	722191	722858	CR1-2_DAn	CR1	LINE	12,13,14,3,7	5
	ana	scaffold_12911	723275	723670	CR1-3_DAn	CR1	LINE	10,6	2
	ana	scaffold_12911	723571	723883	Jockey-1_DAn	Jockey	LINE	1,10,12,13,7	5
	ana	scaffold_12911	725610	725863	Jockey-9_DBp	Jockey	LINE	3,7,8	3
	ana	scaffold_12911	726241	726491	Helitron-1_DBp	Helitron	RC	9	1
	ana	scaffold_12911	726629	726879	Helitron-1_DBp	Helitron	RC	13	1
	ana	scaffold_12911	728321	729193	BEL-11_DAn	BEL	LTR	1,10,11,12,14,15,3,4,5,6,7,8,9	13
	ana	scaffold_12911	729132	729475	Jockey-2_DEu	Jockey	LINE	11,5	2
	ana	scaffold_12911	729224	729640	Jockey-1_DEu	Jockey	LINE	13,2	2
	ana	scaffold_12911	729559	729809	BEL-11_DAn	BEL	LTR	8	1
	ana	scaffold_12911	729998	730248	RTE-2_DAn	RTE	LINE	3	1
	ana	scaffold_12911	730024	730488	CR1-1_DAn	CR1	LINE	11,12,13,15,2,4,5,6,8	9
	ana	scaffold_12911	732014	732344	CR1-1_DAn	CR1	LINE	1,10,3,7	4
	ana	scaffold_12911	732224	732668	Jockey-7_DAn	Jockey	LINE	1,10,11,13,9	5
	ana	scaffold_12911	733845	734224	Jockey-7_DAn	Jockey	LINE	12,14,2,3,8	5
	ana	scaffold_12911	736404	736654	Jockey-9_DRh	Jockey	LINE	5	1
	ana	scaffold_12911	736605	736871	CR1-2_DAn	CR1	LINE	1,10,11,12,3,6,7,8	8
	ana	scaffold_12911	738445	738701	CR1-3_DAn	CR1	LINE	2,7	2
	ana	scaffold_12911	740305	740638	Loa-1_DAn	Loa	LINE	1,2,9	3
	ana	scaffold_12911	741082	741373	Helitron-1_DAn	Helitron	RC	11,12,13,7	4
	ana	scaffold_12911	742287	742581	Helitron-1_DAn	Helitron	RC	1,10,14,15,3,5,8	7
	ana	scaffold_12911	742933	743192	Helitron-1_DAn	Helitron	RC	11,6,9	3
	ana	scaffold_12911	743703	744262	Jockey-9_DRh	Jockey	LINE	12,14,15,2,3,4,5,6,7,8,9	11
	ana	scaffold_12911	744386	744644	Helitron-1_DAn	Helitron	RC	1,2,4	3
	ana	scaffold_12911	747522	747978	Loa-1B_DT	Loa	LINE	11,12,2,8	4
	ana	scaffold_12911	750760	751250	Helitron-1_DAn	Helitron	RC	12,14,15,6	4
	ana	scaffold_12911	752837	753141	Chapaev3-1_DA	Chapaev	MITE	14,5,7,9	4
	ana	scaffold_12911	756666	757077	hAT-1B_DBp	hAT	TIR	10,5,6,9	4
	ana	scaffold_12911	757482	757753	Helitron-1_DAn	Helitron	RC	12,15,4,6,7,8	6
	ana	scaffold_12911	757928	758195	Gypsy-34_DEl	Gypsy	LTR	6,7,8	3
	ana	scaffold_12911	758993	759247	Gypsy-22_DAn	Gypsy	LTR	5,8	2
	ana	scaffold_12911	758999	759249	Gypsy9_Dya	Gypsy	LTR	3	1
	ana	scaffold_12911	759169	759425	R1-3_DBp	R1	LINE	1,10,8	3
	ana	scaffold_12911	762808	763147	DNAREP1_DSim	SSR	SAT	11,14,2,3,5,7,8	7
	ana	scaffold_12911	762953	763223	Helitron-2_DEl	Helitron	RC	15,8	2
	ana	scaffold_12911	763632	763949	CR1-3_DAn	CR1	LINE	13,4,8,9	4
	ana	scaffold_12911	764583	765010	CR1-3_DBp	CR1	LINE	11,6	2
	ana	scaffold_12911	765356	765668	BEL-19_DAn	BEL	LTR	10,15,6	3
	ana	scaffold_12911	768284	768577	BEL-19_DAn	BEL	LTR	11,14,2,3,7,8	6
	ana	scaffold_12911	771178	771443	BEL-19_DAn	BEL	LTR	1,13	2
	ana	scaffold_12911	771383	772290	Helitron-1_DBp	Helitron	RC	1,11,13,14,15,2,3,7,8	9
	ana	scaffold_12911	771457	771707	Helitron-1_DAn	Helitron	RC	11	1
	ana	scaffold_12911	772472	772752	CR1-2_DAn	CR1	LINE	15,2,6,8	4
	ana	scaffold_12911	778959	779400	Jockey-13_DAn	Jockey	LINE	13,8	2
	ana	scaffold_12911	780384	780634	Jockey-13_DAn	Jockey	LINE	11	1
	ana	scaffold_12911	781398	781881	Jockey-13_DAn	Jockey	LINE	1,15,2,3,5,8,9	7
	ana	scaffold_12911	782083	782364	CR1-4_DAn	CR1	LINE	11,12,15,2,6,8	6
	ana	scaffold_12911	784547	784813	CR1-4_DAn	CR1	LINE	10,13	2
	ana	scaffold_12911	786983	787248	BEL-11_DAn	BEL	LTR	11,6	2
	ana	scaffold_12911	787440	787690	BEL-12_DAn	BEL	LTR	14	1
	ana	scaffold_12911	787444	788640	BEL-11_DAn	BEL	LTR	1,10,11,12,13,15,2,3,4,5,6,7,8,9	14
	ana	scaffold_12911	787624	787874	R1B_DAn	R1	LINE	12	1
	ana	scaffold_12911	789851	790145	CR1-2_DAn	CR1	LINE	1,15,5	3
	ana	scaffold_12911	791599	792062	BEL-12_DAn	BEL	LTR	1,10,11,13,2,3,8,9	8
	ana	scaffold_12911	792482	792851	BEL-11_DAn	BEL	LTR	1,15	2
	ana	scaffold_12911	792708	793028	BEL-12_DAn	BEL	LTR	11,14,15,3,7	5
	ana	scaffold_12911	793267	794130	BEL-6_DAn	BEL	LTR	1,10,11,12,13,14,2,3,4,5,6,7,8,9	14
	ana	scaffold_12911	794538	794794	BEL-18_DAn	BEL	LTR	11,15,2,3,7	5
	ana	scaffold_12911	796225	796495	Jockey-9_DRh	Jockey	LINE	13,14	2
	ana	scaffold_12911	799610	799861	BEL-17_DAn	BEL	LTR	1,8	2
	ana	scaffold_12911	799610	800006	BEL-6_DAn	BEL	LTR	1,11,12,13,14,15,3,6,7	9
	ana	scaffold_12911	800132	800435	Jockey-1_DF	Jockey	LINE	10,11,12,2,5,6,8	7
	ana	scaffold_12911	800595	800868	Jockey-1_DF	Jockey	LINE	1,15,3,7,9	5
	ana	scaffold_12911	801046	801308	BEL-11_DAn	BEL	LTR	1,2,3,5,6,7	6
	ana	scaffold_12911	801053	801307	Jockey-1_DF	Jockey	LINE	13,14,4	3
	ana	scaffold_12911	801208	801458	Jockey-2_DK	Jockey	LINE	8	1
	ana	scaffold_12911	804259	804635	Mariner-1_Dro	Mariner	TIR	11,13,15,4,8,9	6
	ana	scaffold_12911	805402	805870	Jockey-11_DAn	Jockey	LINE	11,15,6,7,8	5
	ana	scaffold_12911	805980	806337	Jockey-11_DAn	Jockey	LINE	1,11,12,15,4,5,6,7,8	9
	ana	scaffold_12911	807869	808142	Jockey-11_DAn	Jockey	LINE	13,14,2	3
	ana	scaffold_12911	809672	809922	Jockey-11_DAn	Jockey	LINE	9	1
	ana	scaffold_12911	810173	810471	CR1-3_DAn	CR1	LINE	1,11,15,2,7,9	6
	ana	scaffold_12911	818491	818741	Mariner-2_Dro	Mariner	TIR	2	1
	ana	scaffold_12911	818500	818856	Mariner-1_DBi	Mariner	TIR	11,14,15,2,3,7,9	7
	ana	scaffold_12911	823412	823673	Gypsy-24_DBp	Gypsy	LTR	15,6,8	3
	ana	scaffold_12911	823803	824222	BEL-14_DAn	BEL	LTR	10,13,2,5,7	5
	ana	scaffold_12911	824000	824494	R1-4_DAn	R1	LINE	1,13,14,3,7,8,9	7
	ana	scaffold_12911	824772	825143	R1-4_DAn	R1	LINE	11,15,2,6	4
	ana	scaffold_12911	825456	825764	R1-4_DAn	R1	LINE	10,12,5	3
	ana	scaffold_12911	836759	837009	BEL-19_DAn	BEL	LTR	7	1
	ana	scaffold_12911	839454	839798	BEL-19_DAn	BEL	LTR	1,11,13,14,2,3,6	7
	ana	scaffold_12911	839752	840002	REP-2_DTa	SSR	SAT	15	1
	ana	scaffold_12911	842376	842758	Helitron-1_DAn	Helitron	RC	4,8	2
	ana	scaffold_12911	842628	843068	Helitron-2_DEl	Helitron	RC	1,14,3,5,6,8	6
	ana	scaffold_12911	843284	843534	Gypsy-30_DAn	Gypsy	LTR	8	1
	ana	scaffold_12911	844061	844368	BEL-21_DAn	BEL	LTR	8,9	2
	ana	scaffold_12911	845431	845681	Helitron-1_DBp	Helitron	RC	10	1
	ana	scaffold_12911	846207	846500	Helitron-1_DAn	Helitron	RC	1,10,12,14,15,2,5,6	8
	ana	scaffold_12911	846389	846673	CR1-2_DAn	CR1	LINE	2,4	2
	ana	scaffold_12911	848499	848759	BEL-6_DBp	BEL	LTR	11,13,4,7,8,9	6
	ana	scaffold_12911	849784	850034	Hoana8	hAT	TIR	14	1
	ana	scaffold_12911	851719	851971	Helitron-1_DAn	Helitron	RC	10,14,9	3
	ana	scaffold_12911	852913	853210	CR1-2_DAn	CR1	LINE	10,13,6	3
	ana	scaffold_12911	855090	855340	CR1-2_DAn	CR1	LINE	8	1
	ana	scaffold_12911	857384	857634	CR1-2_DAn	CR1	LINE	3	1
	ana	scaffold_12911	857616	857866	BEL-18_DAn	BEL	LTR	4	1
	ana	scaffold_12911	857697	858257	BEL-6_DAn	BEL	LTR	2,3,5	3
	ana	scaffold_12911	858217	858623	BEL-11_DAn	BEL	LTR	15,9	2
	ana	scaffold_12911	859790	860040	Copia-1_DAn	Copia	LTR	15	1
	ana	scaffold_12911	860010	860260	Gypsy-4_DAn	Gypsy	LTR	9	1
	ana	scaffold_12911	860655	860911	Copia-1_DAn	Copia	LTR	10,14,8	3
	ana	scaffold_12911	860657	860911	hAT-1B_DBp	hAT	TIR	2,5	2
	ana	scaffold_12911	867480	867733	Gypsy-23_DAn	Gypsy	LTR	11,13	2
	ana	scaffold_12911	868261	868703	Gypsy-23_DAn	Gypsy	LTR	1,15,2,3,5,7,8	7
	ana	scaffold_12911	868470	869229	Loa-1_DAn	Loa	LINE	1,10,12,13,15,2,3,4,5,6,9	11
	ana	scaffold_12911	869479	869729	hAT-1_DAn	hAT	TIR	6	1
	ana	scaffold_12911	869752	870049	BEL-11_DAn	BEL	LTR	14,7	2
	ana	scaffold_12911	871503	871756	Helitron-1_DAn	Helitron	RC	2,3	2
	ana	scaffold_12911	871504	871773	Helitron-1_DBp	Helitron	RC	10,7	2
	ana	scaffold_12911	872537	873101	CR1-2_DAn	CR1	LINE	1,10,12,14,2,3,5,7,8	9
	ana	scaffold_12911	897571	897825	Hoana2	hAT	TIR	11,7	2
	ana	scaffold_12911	897575	897841	BEL-11_DAn	BEL	LTR	12,7	2
	ana	scaffold_12911	897749	897999	R1A_DAn	R1	LINE	6	1
	ana	scaffold_12911	899041	899291	R1A_DAn	R1	LINE	14	1
	ana	scaffold_12911	900354	900833	R1A_DAn	R1	LINE	11,13,15,2,3,5,7,8,9	9
	ana	scaffold_12911	903129	903388	Mariner-10_DAn	Mariner	TIR	11,2,6	3
	ana	scaffold_12911	903650	903908	Mariner-28_DF	Mariner	TIR	1,10,15,2,3,4,5,6	8
	ana	scaffold_12911	903681	903931	Mariner-2_DBi	Mariner	TIR	8	1
	ana	scaffold_12911	904137	904387	BEL-16_DAn	BEL	LTR	8	1
	ana	scaffold_12911	905849	906100	Hoana3	hAT	TIR	14,15	2
	ana	scaffold_12911	906087	906337	Helitron-1_DAn	Helitron	RC	9	1
	ana	scaffold_12911	907317	907567	Helitron-1_DBp	Helitron	RC	10	1
	ana	scaffold_12911	907601	908014	DIVER2	Gypsy	LTR	1,10,11,12,14,15,2,3,5,8	10
	ana	scaffold_12911	908000	909198	BEL-1_DBp	BEL	LTR	1,10,11,14,15,2,3,5,6,7,8,9	12
	ana	scaffold_12911	909710	910031	CR1-2_DAn	CR1	LINE	1,10,11,12,13,14,15,2,3,5,7,8	12
	ana	scaffold_12911	910997	911384	Helitron-1_DBp	Helitron	RC	1,14,3	3
	ana	scaffold_12911	911220	911532	hAT-1B_DBp	hAT	TIR	11,2,3,5	4
	ana	scaffold_12911	912850	913100	Helitron-1_DBp	Helitron	RC	2	1
	ana	scaffold_12911	913085	913335	Gypsy-30_DAn	Gypsy	LTR	15	1
	ana	scaffold_12911	913086	913373	Gypsy-19_DEl	Gypsy	LTR	12,9	2
	ana	scaffold_12911	927491	927741	CR1-2_DAn	CR1	LINE	14	1
	ana	scaffold_12911	927688	927938	Helitron-2_DVir	Helitron	RC	14	1
	ana	scaffold_12911	928986	929245	CR1-2_DAn	CR1	LINE	12,2,8	3
	ana	scaffold_12911	929330	929580	Gypsy-2_DBp	Gypsy	LTR	12	1
	ana	scaffold_12911	929618	929870	Gypsy11_Dya	Gypsy	LTR	12,7	2
	ana	scaffold_12911	930029	930279	hAT-1B_DBp	hAT	TIR	12	1
	ana	scaffold_12911	931235	931485	Gypsy-29_DAn	Gypsy	LTR	15	1
	ana	scaffold_12911	931396	931828	Mariner-2_DAn	Mariner	TIR	1,10,11,13,14,2,6,7	8
	ana	scaffold_12911	937346	937596	Gypsy-14_DAn	Gypsy	LTR	2	1
	ana	scaffold_12911	937377	937894	R1B2_DAn	R1	LINE	1,13,14,2,3,5,7,8,9	9
	ana	scaffold_12911	938802	939428	R1B_DAn	R1	LINE	1,11,12,13,14,15,2,3,4,5,6,7,8,9	14
	ana	scaffold_12911	942019	942292	BEL-6_DAn	BEL	LTR	1,10,11,12,13,14,15,2,3,6,7,9	12
	ana	scaffold_12911	942867	943134	Jockey-9_DRh	Jockey	LINE	14,2,3,5	4
	ana	scaffold_12911	946555	946805	Gypsy-7_DBp	Gypsy	LTR	4	1
	ana	scaffold_12911	950680	950935	Mariner-2_DAn	Mariner	TIR	12,15,6	3
	ana	scaffold_12911	952850	953101	Mariner-2_DAn	Mariner	TIR	10,3	2
	ana	scaffold_12911	955409	955753	Helitron-1_DBp	Helitron	RC	15,3	2
	ana	scaffold_12911	955846	956208	hAT-1B_DBp	hAT	TIR	14,3,7,8	4
	ana	scaffold_12911	956509	956759	Gypsy-23_DAn	Gypsy	LTR	7	1
	ana	scaffold_12911	958680	958930	hAT-1_DF	hAT	TIR	15	1
	ana	scaffold_12911	959027	959277	Gypsy-39_DAn	Gypsy	LTR	8	1
	ana	scaffold_12911	959341	959600	Helitron-1_DAn	Helitron	RC	1,8	2
	ana	scaffold_12911	959572	960634	BEL-6_DBp	BEL	LTR	1,10,11,12,13,14,15,2,3,4,5,6,7,8,9	15
	ana	scaffold_12911	959911	960192	BEL-4_DBi	BEL	LTR	10,11,12,13,15,3,4,5,6,7,9	11
	ana	scaffold_12911	961955	962211	BILBO	Gypsy	LINE	12,13,14,3,4,6	6
	ana	scaffold_12911	961955	962205	Loa-1B_DT	Loa	LINE	13	1
	ana	scaffold_12911	963056	963310	BILBO	Gypsy	LINE	2,3	2
	ana	scaffold_12911	963386	963680	BEL-1_DBp	BEL	LTR	13,14,7	3
	ana	scaffold_12911	963817	964300	BEL-1_DBp	BEL	LTR	11,3	2
	ana	scaffold_12911	965061	965481	BEL-6_DBp	BEL	LTR	12,13,15,2,3,7	6
	ana	scaffold_12911	965379	965680	BEL-4_DBi	BEL	LTR	12,3	2
	ana	scaffold_12911	965887	966487	BEL-6_DBp	BEL	LTR	1,10,11,12,13,14,15,2,3,4,5,6,7	13
	ana	scaffold_12911	966562	966812	Gypsy-36_DAn	Gypsy	LTR	6	1
	ana	scaffold_12911	966913	967168	BEL-1_DBp	BEL	LTR	11,8	2
	ana	scaffold_12911	967125	967404	BEL-10_DAn	BEL	LTR	1,15,6,7	4
	ana	scaffold_12911	967677	967996	BEL-14_DAn	BEL	LTR	11,3,7	3
	ana	scaffold_12911	968166	968416	BEL-14_DAn	BEL	LTR	12	1
	ana	scaffold_12911	968698	968948	CR1-2_DAn	CR1	LINE	5	1
	ana	scaffold_12911	968705	968955	BEL-14_DAn	BEL	LTR	9	1
	ana	scaffold_12911	968866	969116	Mariner-7_DEl	Mariner	TIR	14	1
	ana	scaffold_12911	969049	969591	CR1-2_DAn	CR1	LINE	12,13,14	3
	ana	scaffold_12911	970183	970433	CR1-2_DAn	CR1	LINE	3	1
	ana	scaffold_12911	970717	971023	CR1-2_DAn	CR1	LINE	11,13,15,4,5,7,8	7
	ana	scaffold_12911	970938	971216	Mariner-4_DBi	Mariner	TIR	12,14,15,4,7,9	6
	ana	scaffold_12911	972952	973307	BEL-11_DAn	BEL	LTR	14,15,3,4	4
	ana	scaffold_12911	972953	973203	Mariner-4_DBi	Mariner	TIR	13	1
	ana	scaffold_12911	973191	973959	BEL-12_DAn	BEL	LTR	1,10,11,13,14,2,3,4,5,6,7,9	12
	ana	scaffold_12911	974178	974428	BEL-10_DAn	BEL	LTR	13	1
	ana	scaffold_12911	974348	974608	BEL-11_DAn	BEL	LTR	1,11,12,13,15,2	6
	ana	scaffold_12911	975911	976547	Gypsy-2_DAn	Gypsy	LTR	1,10,11,12,13,14,15,2,3,5,6,7,8,9	14
	ana	scaffold_12911	982116	982366	Gypsy-2_DAn	Gypsy	LTR	15	1
	ana	scaffold_12911	982292	982545	CR1-2_DAn	CR1	LINE	1,11	2
	ana	scaffold_12911	983630	983880	CR1-3_DBp	CR1	LINE	6	1
	ana	scaffold_12911	985259	985510	Mariner-7_DAn	Mariner	TIR	12,8	2
	ana	scaffold_12911	985442	985702	Helitron-1_DAn	Helitron	RC	15,3	2
	ana	scaffold_12911	986103	986356	CR1-2_DAn	CR1	LINE	4,8	2
	ana	scaffold_12911	990078	990328	CR1-2_DAn	CR1	LINE	7	1
	ana	scaffold_12911	993979	994288	Helitron-2_DF	Helitron	RC	1,10,11,12,15,9	6
	ana	scaffold_12911	994207	994522	Helitron-2_DBp	Helitron	RC	10,11,13	3
	ana	scaffold_12911	994218	994525	Helitron-1_DF	Helitron	RC	11,7	2
	ana	scaffold_12911	994826	995153	Helitron-1_DF	Helitron	RC	13,5,6,9	4
	ana	scaffold_12911	995077	995327	Helitron-2_DBp	Helitron	RC	9	1
	ana	scaffold_12911	995358	995608	piggyBac-2_DF	piggyBac	TIR	2	1
	ana	scaffold_12911	996191	996441	piggyBac-2_DF	piggyBac	TIR	10	1
	ana	scaffold_12911	996429	996679	ISFUN1	SSR	LTR	5	1
	ana	scaffold_12911	996946	997471	Jockey-2_DF	Jockey	LINE	11,12,13,6,8	5
	ana	scaffold_12911	997349	997751	CR1-2_DAn	CR1	LINE	10,11,13,15,6,8,9	7
	ana	scaffold_12911	998034	998284	CR1-2_DAn	CR1	LINE	14	1
	ana	scaffold_12911	998544	998848	CR1-2_DAn	CR1	LINE	1,12,2	3
	ana	scaffold_12911	998567	998820	BEL-12_DAn	BEL	LTR	13,6	2
	ana	scaffold_12911	998572	999143	BEL-11_DAn	BEL	LTR	1,11,12,15,2,3,5,6,7,8,9	11
	ana	scaffold_12911	999564	999814	BEL-11_DAn	BEL	LTR	13	1
	ana	scaffold_12911	1000260	1000515	BEL-11_DAn	BEL	LTR	10,11,14,15	4
	ana	scaffold_12911	1000419	1000678	CR1-2_DAn	CR1	LINE	11,6	2
	ana	scaffold_12911	1001246	1001642	Helitron-5_DRh	Helitron	RC	10,11,12,13,14,15,3,4,5,7,9	11
	ana	scaffold_12911	1001536	1002226	BEL-1_DBp	BEL	LTR	10,11,13,15,2,3,4,5,6,7,8,9	12
	ana	scaffold_12911	1002071	1002321	BEL-6_DYa	BEL	LTR	1	1
	ana	scaffold_12911	1002368	1002625	BEL-14_DP	BEL	LTR	3,5,7,8,9	5
	ana	scaffold_12911	1002790	1003098	BEL-1_DBp	BEL	LTR	1,11,2	3
	ana	scaffold_12911	1003300	1003550	BEL-11_DAn	BEL	LTR	11	1
	ana	scaffold_12911	1003492	1003917	Gypsy-31_DAn	Gypsy	LTR	1,10,11,13,14,15,2,3,4,5,6,7,9	13
	ana	scaffold_12911	1004828	1005078	Gypsy-31_DAn	Gypsy	LTR	8	1
	ana	scaffold_12911	1006045	1006307	Jockey-7_DRh	Jockey	LINE	1,11,12,13,15,2,3,5,6,7,8	11
	ana	scaffold_12911	1006235	1006910	Jockey-6_DYa	Jockey	LINE	1,15,2,4,8,9	6
	ana	scaffold_12911	1006664	1007006	FW2_DM	Jockey	SAT	10,13,2	3
	ana	scaffold_12911	1007042	1007440	Transib-9_DAn	Transib	TIR	12,13,3,6,7	5
	ana	scaffold_12911	1014607	1014858	Transib-1_DK	Transib	TIR	13,6	2
	ana	scaffold_12911	1014947	1015197	Helitron-1_DAn	Helitron	RC	8	1
	ana	scaffold_12911	1025614	1026027	Gypsy-23_DAn	Gypsy	LTR	15,2,3	3
	ana	scaffold_12911	1025797	1026062	R1-2_DBp	R1	LINE	14,15,3,6	4
	ana	scaffold_12911	1025966	1026228	CR1-2_DAn	CR1	LINE	1,12,2,4,5,6,7,9	8
	ana	scaffold_12911	1032624	1032941	Jockey-8_DAn	Jockey	LINE	1,10,11,12,13,14,15,2,3,4,5,6,7,8,9	15
	ana	scaffold_12911	1032993	1033457	IVK_DM	Jockey	LINE	12,2,3,4,5,6,8,9	8
	ana	scaffold_12911	1033392	1033660	DNA7-1_DEl	DNA	TIR	10,14,6	3
	ana	scaffold_12911	1033406	1033656	Helitron-1_DAn	Helitron	RC	4	1
	ana	scaffold_12911	1040016	1040496	CR1-2_DAn	CR1	LINE	10,11,13,14,2,3,4,5,7,8,9	11
	ana	scaffold_12911	1040551	1040953	Gypsy-7_DBp	Gypsy	LTR	1,10,11,12,13,2,3,4,6,9	10
	ana	scaffold_12911	1040561	1041143	Gypsy-23_DAn	Gypsy	LTR	10,11,12,13,14,15,2,3,4,5,6,7,8,9	14
	ana	scaffold_12911	1044732	1045230	BEL-18_DAn	BEL	LTR	1,10,11,12,13,14,15,2,3,4,5,6,7,8,9	15
	ana	scaffold_12911	1045269	1045531	Gypsy-23_DAn	Gypsy	LTR	10,13	2
	ana	scaffold_12911	1045663	1046172	DNA2-1_DAn	DNA	TIR	10,11,13,14,2,7,8	7
	ana	scaffold_12911	1047363	1047613	P-1_DBp	P	TIR	13	1
	ana	scaffold_12911	1047926	1048510	Gypsy-28_DAn	Gypsy	LTR	1,10,11,12,13,14,2,3,4,5,6,7,8,9	14
	ana	scaffold_12911	1048390	1048720	Gypsy-23_DAn	Gypsy	LTR	1,10,11,13,14,15,3,5,6,7,9	11
	ana	scaffold_12911	1057704	1058019	CR1-2_DAn	CR1	LINE	12,15,2,8,9	5
	ana	scaffold_12911	1057766	1058016	CR1-3_DBp	CR1	LINE	13	1
	ana	scaffold_12911	1057979	1058234	Gypsy-2_DAn	Gypsy	LTR	14,4,6	3
	ana	scaffold_12911	1062580	1062906	Gypsy-2_DAn	Gypsy	LTR	11,12,13,3,5,9	6
	ana	scaffold_12911	1067178	1067534	Gypsy-2_DAn	Gypsy	LTR	1,10,2,7,8	5
	ana	scaffold_12911	1067497	1067843	BEL-6_DYa	BEL	LTR	1,10,13,15,3,6,7,8	8
	ana	scaffold_12911	1067587	1067837	BEL-1_DBp	BEL	LTR	13	1
	ana	scaffold_12911	1067593	1067843	BEL-3_DVir	BEL	LTR	8	1
	ana	scaffold_12911	1067978	1068274	BEL-2_DVir	BEL	LTR	11,5,6,8,9	5
	ana	scaffold_12911	1076128	1076386	BEL-14_DAn	BEL	LTR	11,4	2
	ana	scaffold_12911	1076132	1076382	BEL-11_DBp	BEL	LTR	3	1
	ana	scaffold_12911	1077315	1077565	BEL-17_DTa	BEL	LTR	7	1
	ana	scaffold_12911	1078982	1079232	BEL-18_DAn	BEL	LTR	9	1
	ana	scaffold_12911	1081457	1081724	BEL-3_DAn	BEL	LTR	10,13,2,4,6,7	6
	ana	scaffold_12911	1081458	1081717	BEL-18_DAn	BEL	LTR	11,14,15	3
	ana	scaffold_12911	1081631	1082006	BEL-2_Deu	BEL	LTR	1,12,13,14,15,3,4,5,6,7,8,9	12
	ana	scaffold_12911	1084992	1085285	BEL-2_Deu	BEL	LTR	10,11,2	3
	ana	scaffold_12911	1087079	1087334	BEL-2_DSe	BEL	LTR	11,13,8	3
	ana	scaffold_12911	1087246	1087502	BEL-19_DAn	BEL	LTR	1,13,15	3
	ana	scaffold_12911	1087780	1088030	BEL-2_Deu	BEL	LTR	13,14,15,3	4
	ana	scaffold_12911	1088316	1088685	BEL-2_Deu	BEL	LTR	12,4,5,6,7,9	6
	ana	scaffold_12911	1088399	1088740	BEL-19_DAn	BEL	LTR	1,11,12,14,15,2,3,6,7,8,9	11
	ana	scaffold_12911	1089594	1089883	BEL-2_Deu	BEL	LTR	1,10,11,12,13,14,15,2,3,6,7,8,9	13
	ana	scaffold_12911	1089799	1090235	Mariner-1_Dro	Mariner	TIR	1,10,11,12,3,5,7,9	8
	ana	scaffold_12911	1090864	1091119	DNA2-1_DAn	DNA	TIR	14,3,9	3
	ana	scaffold_12911	1090869	1091441	Gypsy-36_DAn	Gypsy	LTR	15,5,7,9	4
	ana	scaffold_12911	1091639	1091898	BEL-11_DAn	BEL	LTR	2,9	2
	ana	scaffold_12911	1091936	1092985	BEL-14_DAn	BEL	LTR	12,13,2,3,5,6,7,9	8
	ana	scaffold_12911	1092931	1093193	BEL-11_DBp	BEL	LTR	1,10,11,12,14,15,2,4,6,7,9	11
	ana	scaffold_12911	1093096	1093351	BEL-14_DAn	BEL	LTR	13,3,4	3
	ana	scaffold_12911	1093804	1094054	BEL-14_DAn	BEL	LTR	14	1
	ana	scaffold_12911	1093990	1094307	Jockey-2_DAn	Jockey	LINE	1,10,11,12,13,14,15,2,3,4,5,6,7,8	14
	ana	scaffold_12911	1094034	1094285	Jockey-3_DBp	Jockey	LINE	10,3	2
	ana	scaffold_12911	1095786	1096047	BEL-14_DAn	BEL	LTR	1,13,2,4,5	5
	ana	scaffold_12911	1106717	1106967	Helitron-1_DAn	Helitron	RC	10	1
	ana	scaffold_12911	1107831	1108278	BEL-11_DAn	BEL	LTR	1,10,12,14,2,3,5,7	8
	ana	scaffold_12911	1108174	1108632	CR1-2_DAn	CR1	LINE	11,13,14,15,2,4,5,8,9	9
	ana	scaffold_12911	1109086	1109657	CR1-4_DAn	CR1	LINE	1,10,11,12,13,14,15,2,3,4,5,6,7,8,9	15
	ana	scaffold_12911	1114475	1114868	CR1-2_DAn	CR1	LINE	12,13,15,2,3,6,8,9	8
	ana	scaffold_12911	1115518	1116069	Helitron-1_DAn	Helitron	RC	10,11,12,13,14,15,2,3,4,5,6,8,9	13
	ana	scaffold_12911	1116333	1116646	CR1-2_DAn	CR1	LINE	1,12,15,2,6,7,8	7
	ana	scaffold_12911	1118963	1119218	BILBO	Gypsy	LINE	12,5	2
	ana	scaffold_12911	1119145	1119650	Helitron-1_DAn	Helitron	RC	12,13,3,6,7	5
	ana	scaffold_12911	1119673	1120000	Helitron-1_DBp	Helitron	RC	1,10,11,13,14,15,3,4,6,9	10
	ana	scaffold_12911	1119675	1119925	hAT-1B_DBp	hAT	TIR	3	1
	ana	scaffold_12911	1119955	1120367	BEL-10_DAn	BEL	LTR	1,10,11,12,13,14,15,2,3,4,5,6,7,9	14
	ana	scaffold_12911	1120321	1120792	BEL-14_DP	BEL	LTR	1,10,11,12,13,15,3,5,7,9	10
	ana	scaffold_12911	1120729	1121111	BEL1_DV	BEL	LTR	10,11,15,3,5,6,9	7
	ana	scaffold_12911	1121102	1121401	BEL-14_DP	BEL	LTR	15,4,5,6	4
	ana	scaffold_12911	1121131	1121802	BEL-1_DBp	BEL	LTR	1,10,11,12,13,14,15,2,3,4,5,6,7,8,9	15
	ana	scaffold_12911	1121775	1122122	Gypsy-7_DBp	Gypsy	LTR	1,10,11,12,13,14,15,2,3,4,5,6,7,8,9	15
	ana	scaffold_12911	1123457	1123748	Gypsy-23_DAn	Gypsy	LTR	1,10,11,12,14,15,2,3,4,5,6,7,8,9	14
	ana	scaffold_12911	1123918	1124537	Helitron-1_DAn	Helitron	RC	1,10,11,12,13,14,15,2,3,4,6,7	12
	ana	scaffold_12911	1123955	1124543	Helitron-1_DBp	Helitron	RC	10,2,5	3
	ana	scaffold_12911	1124520	1124877	Gypsy-23_DAn	Gypsy	LTR	1,10,11,12,14,15,3,4,5,6,7,8,9	13
	ana	scaffold_12911	1124879	1125141	Gypsy-28_DAn	Gypsy	LTR	1,13,4,6,7,8	6
	ana	scaffold_12911	1126856	1127116	Gypsy-28_DAn	Gypsy	LTR	11,2,3,4,8	5
	ana	scaffold_12911	1126866	1127116	CR1-2_DAn	CR1	LINE	2	1
	ana	scaffold_12911	1129535	1130002	Loa-1_DAn	Loa	LINE	1,10,11,12,13,14,15,2,3,4,5,6,7,9	14
	ana	scaffold_12911	1130542	1130792	CR1-2_DAn	CR1	LINE	7	1
	ana	scaffold_12911	1130699	1130949	Jockey-8_DAn	Jockey	LINE	14	1
	ana	scaffold_12911	1136997	1137405	BEL-12_DAn	BEL	LTR	1,10,11,12,13,15,2,3,4,5,6,7,8,9	14
	ana	scaffold_12911	1137046	1137326	Helitron-1_DBi	Helitron	RC	11,12,5,6,9	5
	ana	scaffold_12911	1137612	1138307	Gypsy-27_DBp	Gypsy	LTR	1,10,11,12,13,14,15,2,3,4,5,6,7,8	14
	ana	scaffold_12911	1138181	1138431	BEL-11_DAn	BEL	LTR	9	1
	ana	scaffold_12911	1138442	1138692	Gypsy-27_DBp	Gypsy	LTR	9	1
	ana	scaffold_12911	1138675	1139337	BEL-11_DAn	BEL	LTR	1,10,11,12,13,14,15,4,5,6,7	11
	ana	scaffold_12911	1139611	1139913	BEL-1_DBp	BEL	LTR	1,10,14,7	4
	ana	scaffold_12911	1140551	1140927	BEL-1_DBp	BEL	LTR	11,12,13,15,2,3,4,5,6	9
	ana	scaffold_12911	1141606	1141856	BEL-1_DBp	BEL	LTR	8	1
	ana	scaffold_12911	1142960	1143549	Loa-1_DAn	Loa	LINE	1,10,11,12,13,14,15,2,3,4,5,6,7,8,9	15
	ana	scaffold_12911	1143287	1143549	Loa-1_DBp	Loa	LINE	1,6	2
	ana	scaffold_12911	1143465	1143721	CR1-2_DAn	CR1	LINE	15,9	2
	ana	scaffold_12911	1145448	1145702	CR1-2_DAn	CR1	LINE	1,2,6	3
	ana	scaffold_12911	1147204	1147624	CR1-2_DAn	CR1	LINE	12,13,3,4,7	5
	ana	scaffold_12911	1151223	1151526	Helitron-1_DAn	Helitron	RC	10,11,12,13,15,2,3,4,5,9	10
	ana	scaffold_12911	1153646	1154011	Helitron-1_DAn	Helitron	RC	10,11,14,15,2,5,6,7,8	9
	ana	scaffold_12911	1154002	1154312	Helitron-1_DBp	Helitron	RC	13,14,3,9	4
	ana	scaffold_12911	1154672	1154922	CR1-1_DAn	CR1	LINE	1	1
	ana	scaffold_12911	1155197	1155447	CR1-1_DAn	CR1	LINE	12	1
	ana	scaffold_12911	1155842	1156368	CR1-1_DBp	CR1	LINE	10,3,8	3
	ana	scaffold_12911	1155844	1156099	CR1-1_DAn	CR1	LINE	11,9	2
	ana	scaffold_12911	1156027	1156366	Jockey-6_DYa	Jockey	LINE	1,2	2
	ana	scaffold_12911	1156067	1156471	Jockey-2_DEl	Jockey	LINE	1,10,11,12,13,14,15,2,3,4,5,8,9	13
	ana	scaffold_12911	1156394	1156913	R1-1_DAn	R1	LINE	1,10,11,12,13,14,15,2,3,4,5,6,7,8,9	15
	ana	scaffold_12911	1157527	1157784	Jockey-2_DRh	Jockey	LINE	13,14	2
	ana	scaffold_12911	1157704	1157965	I-4_DAn	I	LINE	12,13,14,2,4,5,6,8,9	9
	ana	scaffold_12911	1159272	1159684	CR1-2_DAn	CR1	LINE	14,2,6	3
	ana	scaffold_12911	1160101	1160504	Gypsy-23_DAn	Gypsy	LTR	7,8	2
	ana	scaffold_12911	1160102	1160498	Jockey-14_DBp	Jockey	LINE	1,13,15,2,3,4,5,6,7,8	10
	ana	scaffold_12911	1160107	1160357	CR1-2_DAn	CR1	LINE	7	1
	ana	scaffold_12911	1160446	1161006	Gypsy-7_DBp	Gypsy	LTR	1,10,12,14,3,5,6,7,8,9	10
	ana	scaffold_12911	1161593	1161843	Helitron-1_DAna	Helitron	RC	11	1
	ana	scaffold_12911	1163323	1163573	Helitron-1_DAna	Helitron	RC	12	1
	ana	scaffold_12911	1164136	1164432	Helitron-1_DBp	Helitron	RC	10,11,12,14,15,2,3,6,9	9
	ana	scaffold_12911	1164414	1164664	Hoana1	hAT	TIR	8	1
	ana	scaffold_12911	1164545	1164817	Helitron-1_DAn	Helitron	RC	11,2,9	3
	ana	scaffold_12911	1164847	1165614	Helitron-1_DBp	Helitron	RC	10,13,15,3,6,7,8	7
	ana	scaffold_12911	1165142	1165394	Helitron-1_DAn	Helitron	RC	3,5	2
	ana	scaffold_12911	1165143	1165393	Hoana1	hAT	TIR	11	1
	ana	scaffold_12911	1165649	1165899	piggyBac-3_DAn	piggyBac	TIR	7	1
	ana	scaffold_12911	1165850	1166254	Helitron-1_DAn	Helitron	RC	1,12,13,2,5,6,9	7
	ana	scaffold_12911	1166955	1167538	Zator-1_DF	Gypsy	TIR	10,12,15,3	4
	ana	scaffold_12911	1167193	1167526	DNAREP1_DSim	SSR	SAT	1,11,12,13,15,2,4,5,6,7,8	11
	ana	scaffold_12911	1168102	1168576	BEL-1_DBp	BEL	LTR	10,11,12,13,14,2,3,4,5,6,7,8	12
	ana	scaffold_12911	1169092	1169387	Helitron-1_DBp	Helitron	RC	1,2	2
	ana	scaffold_12911	1169192	1169442	I-1_DF	I	LINE	8	1
	ana	scaffold_12911	1169574	1169824	I-6_DBp	I	LINE	10	1
	ana	scaffold_12911	1170045	1170456	I-6_DBp	I	LINE	14,2,5	3
	ana	scaffold_12911	1172129	1172501	Helitron-1_DAn	Helitron	RC	1,10,11,12,13,14,15,2,3,4,5,6,7,8,9	15
	ana	scaffold_12911	1178537	1179135	CR1-4_DAn	CR1	LINE	1,10,11,12,13,15,2,3,4,5,6,7,8,9	14
	ana	scaffold_12911	1179599	1180056	CR1-2_DAn	CR1	LINE	10,11,13,14,3,5,6,8,9	9
	ana	scaffold_12911	1179599	1179906	Jockey-14_DBp	Jockey	LINE	1,11,12,15,2,3,4,5,6,7,9	11
	ana	scaffold_12911	1180114	1180372	Jockey-3_DRh	Jockey	LINE	11,12,4	3
	ana	scaffold_12911	1180114	1180372	Jockey-4_DAn	Jockey	LINE	11,14,4	3
	ana	scaffold_12911	1182517	1182767	CR1-2_DAn	CR1	LINE	2	1
	ana	scaffold_12911	1185633	1185995	CR1-2_DAn	CR1	LINE	1,10,11,13,2,3,4,9	8
	ana	scaffold_12911	1198962	1199218	Helitron-1_DAn	Helitron	RC	2,3	2
	ana	scaffold_12911	1199331	1199581	Helitron-1_DAn	Helitron	RC	4	1
	ana	scaffold_12911	1199694	1200009	hAT-1B_DBp	hAT	TIR	1,10,11,13,14,15,3,4,9	9
	ana	scaffold_12911	1199728	1199982	Helitron-1_DAn	Helitron	RC	15,7	2
	ana	scaffold_12911	1199989	1200296	Jockey-1_DWi	Jockey	LINE	15,5,6	3
	ana	scaffold_12911	1200195	1200445	BEL-21_DAn	BEL	LTR	8	1
	ana	scaffold_12911	1200355	1200702	Gypsy-2_DEl	Gypsy	LTR	10,12,2	3
	ana	scaffold_12911	1200355	1200711	hAT-1B_DBp	hAT	TIR	1,10,11,12,13,15,2,3,4,6,7,9	12
	ana	scaffold_12911	1200444	1200709	Helitron-1_DAn	Helitron	RC	10,11,9	3
	ana	scaffold_12911	1206075	1206498	Loa-1_DAn	Loa	LINE	1,12,14,15,2,5,7	7
	ana	scaffold_12911	1209484	1209734	Jockey-3_DT	Jockey	LINE	12	1
	ana	scaffold_12911	1210058	1210421	Transib-5_DK	Transib	TIR	10,14,15,5,6	5
	ana	scaffold_12911	1216124	1216374	REP-2_DTa	SSR	SAT	12	1
	ana	scaffold_12911	1216289	1216539	piggyBac-3_DAn	piggyBac	TIR	14	1
	ana	scaffold_12911	1216598	1216926	Gypsy-22_DAn	Gypsy	LTR	10,11,13,14,15,2,3,5,7,9	10
	ana	scaffold_12911	1216975	1217441	DNAREP1_DSim	SSR	SAT	10,11,12,13,14,15,2,3,4	9
	ana	scaffold_12911	1217377	1218363	Helitron-1_DAn	Helitron	RC	1,10,11,12,13,14,15,2,3,5,6,7,8,9	14
	ana	scaffold_12911	1217381	1217686	Harbinger-1_DW	Harbinger	TIR	11,4	2
	ana	scaffold_12911	1217428	1217684	hAT-1B_DBp	hAT	TIR	14,2	2
	ana	scaffold_12911	1218108	1218369	hAT-1B_DBp	hAT	TIR	2,3,6,8	4
	ana	scaffold_12911	1220524	1220794	Helitron-1_DAn	Helitron	RC	13,14,3,4,6,7,9	7
	ana	scaffold_12911	1220548	1220798	BEL-11_DAn	BEL	LTR	4	1
	ana	scaffold_12911	1220562	1220812	hAT-1B_DBp	hAT	TIR	9	1
	ana	scaffold_12911	1220850	1221113	P-1N1_DBp	P	TIR	10,11,2,3,4,6,8	7
	ana	scaffold_12911	1228216	1228466	hAT-1_DF	hAT	TIR	8	1
	ana	scaffold_12911	1229034	1229317	DNA2-1_DAn	DNA	TIR	13,14,6	3
	ana	scaffold_12911	1229310	1229622	Transib-5_DK	Transib	TIR	12,14	2
	ana	scaffold_12911	1233984	1234246	Helitron-1_DBp	Helitron	RC	10,12,15,2,5,7	6
	ana	scaffold_12911	1234111	1234573	hAT-1_DF	hAT	TIR	1,5,6,7	4
	ana	scaffold_12911	1236534	1236967	Chapaev3-1_DA	Chapaev	MITE	10,11,12,2,4,9	6
	ana	scaffold_12911	1237459	1237957	Helitron-1_DBp	Helitron	RC	10,12,14,15,2,4,5,6,7	9
	ana	scaffold_12911	1238019	1238274	Kolobok-1_DAn	Kolobok	TIR	14,6	2
	ana	scaffold_12911	1238703	1239010	hAT-1B_DBp	hAT	TIR	11,14	2
	ana	scaffold_12911	1241136	1241690	Loa-1B_DT	Loa	LINE	10,15,5,6,7	5
	ana	scaffold_12911	1241344	1241685	piggyBac_Unknown	piggyBac	TIR	15,2,7	3
	ana	scaffold_12911	1241592	1241988	BILBO	Gypsy	LINE	11,12,13,14,15,2,3,4,5,6,7,8,9	13
	ana	scaffold_12911	1243708	1243958	BEL-5_DEu	BEL	LTR	3	1
	ana	scaffold_12911	1244786	1245085	Loa-1_DT	Loa	LINE	1,2,3,6,9	5
	ana	scaffold_12911	1244905	1245840	BEL-5_DEu	BEL	LTR	1,10,11,12,13,14,15,2,4,5,6,7,8,9	14
	ana	scaffold_12911	1245715	1246101	Gypsy-27_DBp	Gypsy	LTR	1,13,15,2,3,4,5,6,7,9	10
	ana	scaffold_12911	1246347	1247032	Gypsy-27_DBp	Gypsy	LTR	1,10,11,12,13,14,15,2,3,4,5,6,7,8	14
	ana	scaffold_12911	1247425	1247823	Hoana1	hAT	TIR	1,11,12,14,3,4,5,6,7,9	10
	ana	scaffold_12911	1247483	1247947	Helitron-1_DAn	Helitron	RC	1,10,11,12,13,14,15,2,3,6,7,9	12
	ana	scaffold_12911	1247826	1248169	Gypsy-2_DAn	Gypsy	LTR	1,10,11,12,13,14,15,2,3,4,5,6	12
	ana	scaffold_12911	1276817	1277067	Helitron-1_DBp	Helitron	RC	11	1
	ana	scaffold_12911	1276989	1277239	Gypsy-25_DAn	Gypsy	LTR	2	1
	ana	scaffold_12911	1277043	1277293	Gypsy-2_DAn	Gypsy	LTR	3	1
	ana	scaffold_12911	1281818	1282068	Gypsy-2_DAn	Gypsy	LTR	8	1
	ana	scaffold_12911	1286598	1286945	Gypsy-2_DAn	Gypsy	LTR	1,10,11,12,14,15,6	7
	ana	scaffold_12911	1291231	1291492	BEL-1_DBp	BEL	LTR	14,15,2,3,4,5,6	7
	ana	scaffold_12911	1291233	1291491	BEL-14_DP	BEL	LTR	12,14,15,5	4
	ana	scaffold_12911	1291946	1292196	Kolobok-1_DAn	Kolobok	TIR	9	1
	ana	scaffold_12911	1292145	1292395	BEL-1_DBp	BEL	LTR	13,9	2
	ana	scaffold_12911	1292555	1293304	BEL-1_DBp	BEL	LTR	10,11,15,2,8	5
	ana	scaffold_12911	1293969	1294219	Loa-1_DBp	Loa	LINE	15	1
	ana	scaffold_12911	1296171	1296505	CR1-2_DAn	CR1	LINE	1,12,14,15,3,7	6
	ana	scaffold_12911	1296361	1296639	Jockey-4_DRh	Jockey	LINE	10,2	2
	ana	scaffold_12911	1297730	1298213	Helitron-1_DAn	Helitron	RC	1,10,11,12,13,15,2,3,4,6,9	11
	ana	scaffold_12911	1298270	1298551	Gypsy-27_DBp	Gypsy	LTR	1,4	2
	ana	scaffold_12911	1298715	1299013	Gypsy-27_DBp	Gypsy	LTR	10,12,15,2,8,9	6
	ana	scaffold_12911	1299147	1299498	Gypsy-27_DBp	Gypsy	LTR	11,13,14,3,5,6,7	7
	ana	scaffold_12911	1299601	1299851	Jockey-9_DRh	Jockey	LINE	6	1
	ana	scaffold_12911	1299743	1300087	Jockey-1_DF	Jockey	LINE	14,6	2
	ana	scaffold_12911	1300006	1300265	BEL-1_DBp	BEL	LTR	13,14,4,6	4
	ana	scaffold_12911	1300659	1300928	DIVER2	Gypsy	LTR	1,12,13,3	4
	ana	scaffold_12911	1300750	1301615	BEL-1_DBp	BEL	LTR	10,11,12,13,14,2,3,5,7,8,9	11
	ana	scaffold_12911	1301674	1301931	Mariner-6_DAn	Mariner	TIR	1,13,14,2,3,5	6
	ana	scaffold_12911	1301675	1301925	CR1-2_DAn	CR1	LINE	13	1
	ana	scaffold_12911	1305623	1305884	R1-2_DBp	R1	LINE	2,3,6	3
	ana	scaffold_12911	1305792	1306042	CR1-2_DAn	CR1	LINE	13	1
	ana	scaffold_12911	1307313	1307630	CR1-2_DAn	CR1	LINE	10,11,15,2,3,7	6
	ana	scaffold_12911	1307315	1307609	CR1-3_DAn	CR1	LINE	10,11,15,4,9	5
	ana	scaffold_12911	1307581	1307831	Loa-1_DBp	Loa	LINE	13	1
	ana	scaffold_12911	1307861	1308277	Gypsy-7_DBp	Gypsy	LTR	1,13,5	3
	ana	scaffold_12911	1310970	1311281	BEL-11_DAn	BEL	LTR	10,12,14,15,7	5
	ana	scaffold_12911	1312274	1312529	Helitron-1_DBp	Helitron	RC	3,6	2
	ana	scaffold_12911	1312274	1312577	hAT-1B_DBp	hAT	TIR	14,3,4,6	4
	ana	scaffold_12911	1312324	1312574	Helitron-1_DAn	Helitron	RC	15	1
	ana	scaffold_12911	1313471	1313731	Gypsy-20_DEl	Gypsy	LTR	12,13,2,3,4,5,7,8,9	9
	ana	scaffold_12911	1313473	1313723	GYPSY3	Gypsy	LTR	11	1
	ana	scaffold_12911	1314020	1314270	BEL-19_DAn	BEL	LTR	3	1
	ana	scaffold_12911	1314404	1314746	BEL-2_Deu	BEL	LTR	10,11,13,14,15,3,6,8,9	9
	ana	scaffold_12911	1314412	1314916	BEL-19_DAn	BEL	LTR	10,13,8,9	4
	ana	scaffold_12911	1314562	1314949	Gypsy-23_DAn	Gypsy	LTR	10,11,13,2,3,6,8	7
	ana	scaffold_12911	1315356	1315606	Gypsy-23_DAn	Gypsy	LTR	9	1
	ana	scaffold_12911	1323120	1323370	Gypsy-47_DEl	Gypsy	LTR	8	1
	ana	scaffold_12911	1323304	1323616	piggyBac-3_DAn	piggyBac	TIR	11,6,8	3
	ana	scaffold_12911	1323306	1323560	Helitron-1_DAn	Helitron	RC	10,12	2
	ana	scaffold_12911	1323310	1323624	Helitron-1_DBp	Helitron	RC	10,11,12,15,2	5
	ana	scaffold_12911	1323350	1323600	hAT-1B_DBp	hAT	TIR	8	1
	ana	scaffold_12911	1324518	1324812	Gypsy-20_DEl	Gypsy	LTR	15,6,8	3
	ana	scaffold_12911	1324692	1325038	BEL-19_DAn	BEL	LTR	10,11,12,13,14,2,3,4,6,7,8,9	12
	ana	scaffold_12911	1331416	1332166	Gypsy-47_DEl	Gypsy	LTR	1,10,11,13,3,4,7,8	8
	ana	scaffold_12911	1331614	1332165	Gypsy-23_DAn	Gypsy	LTR	12,2,5,7	4
	ana	scaffold_12911	1332482	1332732	REP-2_DTa	SSR	SAT	3	1
	ana	scaffold_12911	1332952	1333437	CR1-3_DAn	CR1	LINE	1,11,12,13,3,6,9	7
	ana	scaffold_12911	1334423	1334673	hAT-1B_DBp	hAT	TIR	11	1
	ana	scaffold_12911	1335428	1335678	hAT-1B_DBp	hAT	TIR	6	1
	ana	scaffold_12911	1339553	1339867	Transib-1_DRh	Transib	TIR	11,13,14,15,2,3	6
	ana	scaffold_12911	1339814	1340348	BEL-1_DBp	BEL	LTR	1,11,12,13,14,2,3,5,6,7,9	11
	ana	scaffold_12911	1340070	1340320	BEL-4_DFi	BEL	LTR	3	1
	ana	scaffold_12911	1340366	1340827	Gypsy-23_DAn	Gypsy	LTR	10,14,2,3,4	5
	ana	scaffold_12911	1341414	1341676	Gypsy-7_DBp	Gypsy	LTR	11,13,14,7,9	5
	ana	scaffold_12911	1341590	1342069	Gypsy-23_DAn	Gypsy	LTR	1,10,11,13,14,2,3,4,5,6,7,9	12
	ana	scaffold_12911	1342185	1342439	Jockey-10_DRh	Jockey	LINE	3,4	2
	ana	scaffold_12911	1342193	1342443	Jockey-2_DEl	Jockey	LINE	11	1
	ana	scaffold_12911	1342834	1343084	Jockey-10_DRh	Jockey	LINE	11	1
	ana	scaffold_12911	1343019	1343276	Jockey-4_DRh	Jockey	LINE	2,5,9	3
	ana	scaffold_12911	1343183	1343443	Helitron-1_DBp	Helitron	RC	1,11,12,13,14,15,2,3,5,7,8,9	12
	ana	scaffold_12911	1343905	1344155	Gypsy-7_DBp	Gypsy	LTR	15	1
	ana	scaffold_12911	1343917	1344167	Helitron-1_DAn	Helitron	RC	8	1
	ana	scaffold_12911	1346557	1347181	DNA2-1_DAn	DNA	TIR	11,12,13,6,7	5
	ana	scaffold_12911	1347383	1347633	BEL-19_DAn	BEL	LTR	10	1
	ana	scaffold_12911	1352894	1353154	Helitron-1_DBp	Helitron	RC	12,15,4,5,6,7,9	7
	ana	scaffold_12911	1352894	1353144	hAT-1_DF	hAT	TIR	6	1
	ana	scaffold_12911	1367178	1367432	CR1-2_DAn	CR1	LINE	11,14	2
	ana	scaffold_12911	1367178	1367428	CR1-3_DAn	CR1	LINE	11	1
	ana	scaffold_12911	1367348	1367608	BEL-1_DBp	BEL	LTR	15,4,6,7	4
	ana	scaffold_12911	1367954	1368357	BEL-1_DBp	BEL	LTR	10,13,5,8	4
	ana	scaffold_12911	1368586	1369258	CR1-2_DAn	CR1	LINE	15,2,4,7,8,9	6
	ana	scaffold_12911	1369928	1370188	CR1-2_DAn	CR1	LINE	11,15,6	3
	ana	scaffold_12911	1391246	1391597	Mariner-3_DEl	Mariner	TIR	13,14,2,3,5,6,7,9	8
	ana	scaffold_12911	1396434	1396684	CR1-2_DAn	CR1	LINE	2	1
	ana	scaffold_12911	1396694	1396944	Loa-1_DBp	Loa	LINE	13	1
	ana	scaffold_12911	1398753	1399011	Loa-1_DBp	Loa	LINE	12,13,15,3,5	5
	ana	scaffold_12911	1398757	1399008	CR1-2_DAn	CR1	LINE	10,3	2
	ana	scaffold_12911	1398758	1399008	CR1-3_DAn	CR1	LINE	14,7	2
	ana	scaffold_12911	1398930	1399181	BEL-1_DBp	BEL	LTR	13,3	2
	ana	scaffold_12911	1399075	1399385	I-1_DF	I	LINE	10,12,14,9	4
	ana	scaffold_12911	1399176	1399426	I-3_DBp	I	LINE	3	1
	ana	scaffold_12911	1399499	1399831	Gypsy-2_DAn	Gypsy	LTR	1,10,11,15,2,3,5,6,8	9
	ana	scaffold_12911	1401988	1402556	Gypsy-2_DAn	Gypsy	LTR	15,9	2
	ana	scaffold_12911	1402482	1402841	BEL-1_DBp	BEL	LTR	11,12,2,5,6,7,9	7
	ana	scaffold_12911	1403230	1403493	BEL2_Dmoj	BEL	LTR	12,2,3	3
	ana	scaffold_12911	1403718	1404147	BEL-10_DAn	BEL	LTR	1,11,13,14,15,2,5,6,7,8,9	11
	ana	scaffold_12911	1406283	1406533	hAT-1B_DBp	hAT	TIR	15	1
	ana	scaffold_12911	1406582	1406832	I-2_DAn	I	LINE	6	1
	ana	scaffold_12911	1407175	1407425	I-2_DAn	I	LINE	12	1
	ana	scaffold_12911	1429881	1430136	REP-2_DTa	SSR	SAT	11,12,7	3
	ana	scaffold_12911	1430361	1430611	hAT-1B_DBp	hAT	TIR	6	1
	ana	scaffold_12911	1430822	1431072	Helitron-1_DAn	Helitron	RC	6	1
	ana	scaffold_12911	1433963	1434213	Helitron-1_DBp	Helitron	RC	1	1
	ana	scaffold_12911	1434691	1435018	Loa-1_DAn	Loa	LINE	13,15,2,3,5,6,7,9	8
	ana	scaffold_12911	1437528	1437779	Helitron-1_DBp	Helitron	RC	4,6	2
	ana	scaffold_12911	1438102	1438352	Helitron-1_DBp	Helitron	RC	5	1
	ana	scaffold_12911	1438533	1438937	Gypsy-7_DTa	Gypsy	LTR	12,5	2
	ana	scaffold_12911	1439063	1440435	CR1-2_DAn	CR1	LINE	1,11,12,15,2,4,5,6,7,8,9	11
	ana	scaffold_12911	1441962	1442226	Jockey-4_DVi	Jockey	LINE	15,4	2
	ana	scaffold_12911	1444442	1444699	Helitron-1_DAn	Helitron	RC	11,6,7	3
	ana	scaffold_12911	1444464	1444714	MINIME_DN	Helitron	TIR	11	1
	ana	scaffold_12911	1444895	1445426	CR1-2_DAn	CR1	LINE	1,10,11,12,13,3,4,5,6,7,8	11
	ana	scaffold_12911	1446589	1446845	Jockey-4_DVi	Jockey	LINE	2,7	2
	ana	scaffold_12911	1455804	1456054	Helitron-1_DBp	Helitron	RC	8	1
	ana	scaffold_12911	1456166	1456420	Helitron-1_DAn	Helitron	RC	15,5,8	3
	ana	scaffold_12911	1456325	1456575	Gypsy-46_DWil	Gypsy	LTR	6	1
	ana	scaffold_12911	1458226	1458476	hAT-1_DF	hAT	TIR	10	1
	ana	scaffold_12911	1459254	1459504	Helitron-1_DAn	Helitron	RC	14	1
	ana	scaffold_12911	1459258	1459508	Helitron-1_DBp	Helitron	RC	5	1
	ana	scaffold_12911	1459267	1459518	hAT-1B_DBp	hAT	TIR	15,2	2
	ana	scaffold_12911	1460645	1460895	Helitron-1_DBp	Helitron	RC	14	1
	ana	scaffold_12911	1460941	1461202	hAT-1B_DBp	hAT	TIR	12,15	2
	ana	scaffold_12911	1461285	1461593	Helitron-1_DBp	Helitron	RC	11,2	2
	ana	scaffold_12911	1461712	1462613	Helitron-1_DAn	Helitron	RC	1,10,11,12,14,2,3,6,8	9
	ana	scaffold_12911	1465354	1465667	CR1-2_DAn	CR1	LINE	11,12,13,14,15,2,4,5	8
	ana	scaffold_12911	1466526	1466776	CR1-2_DAn	CR1	LINE	3	1
	ana	scaffold_12911	1467693	1467943	CR1-2_DAn	CR1	LINE	8	1
	ana	scaffold_12911	1471422	1471672	CR1-2_DAn	CR1	LINE	12	1
	ana	scaffold_12911	1472006	1472269	Jockey-2_DBp	Jockey	LINE	1,12,14,3,8	5
	ana	scaffold_12911	1472179	1472429	BEL-10_DAn	BEL	LTR	13	1
	ana	scaffold_12911	1474046	1474296	BEL-10_DAn	BEL	LTR	3	1
	ana	scaffold_12911	1475905	1476166	BEL-10_DAn	BEL	LTR	1,2,5,6,9	5
	ana	scaffold_12911	1476082	1476496	Gypsy-21_DEl	Gypsy	LTR	14,15,3,4,6	5
	ana	scaffold_12911	1476218	1476544	Gypsy-7_DTa	Gypsy	LTR	13,3	2
	ana	scaffold_12911	1478058	1479103	BEL-1_DBp	BEL	LTR	1,10,11,13,14,15,2,3,4,5,7,8,9	13
	ana	scaffold_12911	1479597	1479858	BEL-1_DBp	BEL	LTR	1,6,9	3
	ana	scaffold_12911	1480371	1480644	BEL-4_DFi	BEL	LTR	11,15,4,5,8	5
	ana	scaffold_12911	1481663	1481951	Helitron-1_DAn	Helitron	RC	4,5	2
	ana	scaffold_12911	1482115	1482450	Helitron-1_DAn	Helitron	RC	14,15,2	3
	ana	scaffold_12911	1482261	1482925	hAT-1B_DBp	hAT	TIR	10,11,15,8	4
	ana	scaffold_12911	1482897	1483152	REP-2_DTa	SSR	SAT	3,6	2
	ana	scaffold_12911	1483880	1484262	Jockey-5_DAn	Jockey	LINE	1,11,12,13,14,15,2,4,5,9	10
	ana	scaffold_12911	1483885	1484135	Helitron-1_DAn	Helitron	RC	4	1
	ana	scaffold_12911	1485441	1485706	CR1-2_DAn	CR1	LINE	11,12,15,2,4,7	6
	ana	scaffold_12911	1485671	1486019	Helitron-1_DAn	Helitron	RC	1,10,11,13,14,15,2,4,5,6,7,8,9	13
	ana	scaffold_12911	1486124	1486374	Helitron-1_DAn	Helitron	RC	3	1
	ana	scaffold_12911	1493797	1494047	Helitron-1_DAn	Helitron	RC	6	1
	ana	scaffold_12911	1494338	1494608	Helitron-1_DAn	Helitron	RC	3,4	2
	ana	scaffold_12911	1494915	1495273	Helitron-1_DAn	Helitron	RC	11,7	2
	ana	scaffold_12911	1495319	1495569	Helitron-1_DBp	Helitron	RC	9	1
	ana	scaffold_12911	1496708	1497388	Gypsy-9_DAn	Gypsy	LTR	1,12,13,2,4,5,6,7,8,9	10
	ana	scaffold_12911	1500792	1501049	Copia-2_DAn	Copia	LTR	1,10	2
	ana	scaffold_12911	1501189	1501461	BEL-10_DAn	BEL	LTR	1,10,12,15,2	5
	ana	scaffold_12911	1504797	1505047	BEL-18_DAn	BEL	LTR	13	1
	ana	scaffold_12911	1505221	1505589	BEL-18_DAn	BEL	LTR	10,11,14,15,2,5,7	7
	ana	scaffold_12911	1505932	1506286	P-1_DBp	P	TIR	1,10,11,12,13,14,15,2,3,4,5,6,7,9	14
	ana	scaffold_12911	1507357	1508068	Gypsy-51_DEl	Gypsy	LTR	1,12,2,5,7,8	6
	ana	scaffold_12911	1507820	1508094	Gypsy-7_DBp	Gypsy	LTR	10,13,15,2,9	5
	ana	scaffold_12911	1507999	1508276	Loa-1_DAn	Loa	LINE	1,10,13,14,2,5,6,7	8
	ana	scaffold_12911	1509589	1509909	Gypsy-51_DEl	Gypsy	LTR	10,11,13,14,15,3,4,6,9	9
	ana	scaffold_12911	1511881	1512181	Gypsy-51_DEl	Gypsy	LTR	2,5,7	3
	ana	scaffold_12911	1512578	1513076	Gypsy-51_DEl	Gypsy	LTR	1,10,11,12,13,14,15,2,3,4,5,6,7,8,9	15
	ana	scaffold_12911	1513967	1514302	BEL-18_DAn	BEL	LTR	12,15,2,3	4
	ana	scaffold_12911	1514329	1515018	BEL-8_DBp	BEL	LTR	1,10,11,12,13,14,15,2,3,4,5,6,7,8,9	15
	ana	scaffold_12911	1514928	1515178	Loa-1_DBp	Loa	LINE	11	1
	ana	scaffold_12911	1515100	1515605	Loa-1_DAn	Loa	LINE	1,10,11,12,13,14,15,2,3,4,5,6,7,9	14
	ana	scaffold_12911	1515583	1516412	Gypsy-23_DAn	Gypsy	LTR	1,10,11,12,13,14,15,2,4,5,6,7,8	13
	ana	scaffold_12911	1516599	1516855	Jockey-8_DAn	Jockey	LINE	1,10,13	3
	ana	scaffold_12911	1517157	1517407	Jockey-8_DAn	Jockey	LINE	12,5,7,8	4
	ana	scaffold_12911	1517711	1518014	Jockey-4_DRh	Jockey	LINE	12,15,2,4,5,9	6
	ana	scaffold_12911	1517712	1517968	Jockey-8_DAn	Jockey	LINE	15,9	2
	ana	scaffold_12911	1518695	1519048	Jockey-7_DAn	Jockey	LINE	11,12,14,2,5,6,7,8,9	9
	ana	scaffold_12911	1522808	1523118	CR1-2_DAn	CR1	LINE	10,4	2
	ana	scaffold_12911	1523784	1524052	CR1-2_DAn	CR1	LINE	10,4,8	3
	ana	scaffold_12911	1524158	1524408	CR1-2_DAn	CR1	LINE	15	1
	ana	scaffold_12911	1524514	1524953	CR1-2_DAn	CR1	LINE	11,13,14,3,5,6,7,9	8
	ana	scaffold_12911	1525900	1526240	Gypsy-1_DSe	Gypsy	LTR	1,12,13,14,15,3,4,5,6	9
	ana	scaffold_12911	1526367	1526664	Gypsy-1_DSe	Gypsy	LTR	11,2,8	3
	ana	scaffold_12911	1526845	1527095	Gypsy-1_DSe	Gypsy	LTR	7	1
	ana	scaffold_12911	1527003	1527253	Helitron-1_DAn	Helitron	RC	2	1
	ana	scaffold_12911	1527601	1527900	Gypsy-31_DEl	Gypsy	LTR	11,3,9	3
	ana	scaffold_12911	1545555	1545825	Gypsy-1_DSe	Gypsy	LTR	15,9	2
	ana	scaffold_12911	1547329	1547617	Gypsy-7_DEl	Gypsy	LTR	10,11,13,15,3,5,8	7
	ana	scaffold_12911	1550046	1550296	Helitron-1_DAn	Helitron	RC	14	1
	ana	scaffold_12911	1552246	1552500	Gypsy-7_DEl	Gypsy	LTR	10,13,15,5	4
	ana	scaffold_12911	1553702	1553952	Gypsy-23_DAn	Gypsy	LTR	15	1
	ana	scaffold_12911	1555613	1555893	Gypsy-21_DBp	Gypsy	LTR	1,10,11,2,3,5,9	7
	ana	scaffold_12911	1561186	1561436	Gypsy-21_DBp	Gypsy	LTR	1	1
	ana	scaffold_12911	1570853	1571103	BEL-13_DAn	BEL	LTR	6	1
	ana	scaffold_12911	1571776	1572081	GYPSY2	Gypsy	LTR	3,9	2
	ana	scaffold_12911	1572011	1572478	Gypsy-11_DSim	Gypsy	LTR	1,10,11,12,14,15,2,3,5,6,7,8,9	13
	ana	scaffold_12911	1572404	1572749	GYPSY6	Gypsy	LTR	11,2,3,4,5,6,7,8	8
	ana	scaffold_12911	1572494	1572744	Gypsy-37_DEl	Gypsy	LTR	4	1
	ana	scaffold_12911	1572501	1572752	Gypsy-47_DEl	Gypsy	LTR	1,2	2
	ana	scaffold_12911	1573450	1573967	Loa-1_DT	Loa	LINE	15,2,6,8	4
	ana	scaffold_12911	1575192	1575442	REP-2_DTa	SSR	SAT	10	1
	ana	scaffold_12911	1575853	1576352	BILBO	Gypsy	LINE	1,11,12,13,15,2,3,5,9	9
	ana	scaffold_12911	1577668	1577929	BEL-8_DBp	BEL	LTR	13,2,4,6	4
	ana	scaffold_12911	1578937	1579187	P-1_DBp	P	TIR	9	1
	ana	scaffold_12911	1579325	1579582	BEL-11_DAn	BEL	LTR	1,2	2
	ana	scaffold_12911	1580173	1580453	BEL-12_DAn	BEL	LTR	14,15	2
	ana	scaffold_12911	1580394	1580675	BEL-11_DAn	BEL	LTR	10,12,6,7,9	5
	ana	scaffold_12911	1581093	1581588	Gypsy2_DM	Gypsy	LTR	12,13,14,15,2,3,4,5,9	9
	ana	scaffold_12911	1581518	1581768	CR1-3_DAn	CR1	LINE	2	1
	ana	scaffold_12911	1581901	1582161	CR1-3_DAn	CR1	LINE	3,8	2
	ana	scaffold_12911	1582263	1582577	CR1-3_DAn	CR1	LINE	10,11,12,13,15,4,6	7
	ana	scaffold_12911	1583657	1583907	hAT-1B_DBp	hAT	TIR	1	1
	ana	scaffold_12911	1583658	1583913	Helitron-1_DAn	Helitron	RC	13,2	2
	ana	scaffold_12911	1584856	1585106	R1B_DAn	R1	LINE	9	1
	ana	scaffold_12911	1586094	1586456	CR1-2_DAn	CR1	LINE	1,14,15,5,9	5
	ana	scaffold_12911	1588384	1589182	R1B_DAn	R1	LINE	1,10,11,13,14,15,2,3,4,6,8,9	12
	ana	scaffold_12911	1589032	1589460	Gypsy-18_DAn	Gypsy	LTR	1,10,11,12,13,14,15,2,3,4,5,6,7,8,9	15
	ana	scaffold_12911	1592157	1592407	Hoana1	hAT	TIR	15,3	2
	ana	scaffold_12911	1592910	1593304	Helitron-1_DAn	Helitron	RC	10,11,3,4,5,6,7,8	8
	ana	scaffold_12911	1592984	1593234	Helitron-2_DT	Helitron	RC	2	1
	ana	scaffold_12911	1592987	1593298	BEL-11_DAn	BEL	LTR	12,14,5	3
	ana	scaffold_12911	1594116	1594366	Gypsy-18_DAn	Gypsy	LTR	5	1
	ana	scaffold_12911	1594363	1594729	BEL-14_DAn	BEL	LTR	1,10,12,2,3,5,6,8,9	9
	ana	scaffold_12911	1594474	1594724	BEL-11_DBp	BEL	LTR	10	1
	ana	scaffold_12911	1596412	1597075	CR1-2_DAn	CR1	LINE	10,11,14,15,2,5,8,9	8
	ana	scaffold_12911	1599668	1600203	BEL-14_DAn	BEL	LTR	1,10,12,14,15,2,3,7,8,9	10
	ana	scaffold_12911	1600436	1600918	CR1-3_DAn	CR1	LINE	12,2,3,6,7,9	6
	ana	scaffold_12911	1601073	1601716	CR1-3_DAn	CR1	LINE	10,15,4,8	4
	ana	scaffold_12911	1601631	1602540	Jockey-7_DAn	Jockey	LINE	10,12,15,5,6	5
	ana	scaffold_12911	1602978	1603370	Gypsy-23_DAn	Gypsy	LTR	1,15,2,3,5,9	6
	ana	scaffold_12911	1606551	1606801	Helitron-1_DBp	Helitron	RC	10	1
	ana	scaffold_12911	1606563	1606844	Helitron-1_DAn	Helitron	RC	10,7	2
	ana	scaffold_12911	1607826	1608079	BEL-21_DAn	BEL	LTR	5,7,9	3
	ana	scaffold_12911	1614824	1615287	BEL-16_DAn	BEL	LTR	1,11,12,13,14,15,2,3,5,6,7,8,9	13
	ana	scaffold_12911	1617344	1617594	BEL-16_DAn	BEL	LTR	10	1
	ana	scaffold_12911	1619643	1620160	BEL-16_DAn	BEL	LTR	1,12,13,14,15,2,4,5,8,9	10
	ana	scaffold_12911	1625942	1626192	CR1-2_DAn	CR1	LINE	2	1
	ana	scaffold_12911	1626531	1626807	CR1-3_DAn	CR1	LINE	10,11,12,13,3,6,7	7
	ana	scaffold_12911	1626713	1627029	Helitron-1N1_DVir	Helitron	RC	12,13,14,2,4,6,8	7
	ana	scaffold_12911	1628094	1628346	TABOR_DA	Gypsy	LTR	11,12	2
	ana	scaffold_12911	1628247	1628826	Jockey-3_DK	Jockey	LINE	10,11,13,3,5,6,7,8	8
	ana	scaffold_12911	1629799	1630049	Gypsy12_Dpse	Gypsy	LTR	3	1
	ana	scaffold_12911	1630432	1630784	Gypsy12_Dpse	Gypsy	LTR	15,2	2
	ana	scaffold_12911	1631051	1631442	Gypsy12_Dpse	Gypsy	LTR	1,10,12,13,14,4,5,6,7,8	10
	ana	scaffold_12911	1631458	1631745	Helitron-1_DBp	Helitron	RC	10,14,8,9	4
	ana	scaffold_12911	1631591	1632124	Gypsy-18_DAn	Gypsy	LTR	10,11,12,13,14,15,2,3,4,5,6,8,9	13
	ana	scaffold_12911	1631978	1632265	REP-2_DTa	SSR	SAT	10,6	2
	ana	scaffold_12911	1638602	1638950	REP-2_DTa	SSR	SAT	11,15,7	3
	ana	scaffold_12911	1638905	1639499	Gypsy-18_DAn	Gypsy	LTR	1,10,13,14,15,2,5,7,9	9
	ana	scaffold_12911	1639551	1639801	Helitron-1_DBp	Helitron	RC	8	1
	ana	scaffold_12911	1639558	1639808	Gypsy-2_DEl	Gypsy	LTR	9	1
	ana	scaffold_12911	1646824	1647160	Gypsy-36_DAn	Gypsy	LTR	10,13,14,15,2,5,6,8	8
	ana	scaffold_12911	1656029	1656279	DNAREP1_DSim	SSR	SAT	2	1
	ana	scaffold_12911	1656275	1656542	Helitron-1_DAn	Helitron	RC	10,15	2
	ana	scaffold_12911	1656576	1656843	hAT-1B_DBp	hAT	TIR	13,2,8,9	4
	ana	scaffold_12911	1657919	1658447	Helitron-2_DBp	Helitron	RC	1,6	2
	ana	scaffold_12911	1658504	1658972	Loa-1_DT	Loa	LINE	10,12,2,3,7	5
	ana	scaffold_12911	1658598	1658976	Loa-2_DEl	Loa	LINE	10,13,5	3
	ana	scaffold_12911	1659215	1659477	Gypsy-6_DEl	Gypsy	LTR	11,15	2
	ana	scaffold_12911	1660552	1660866	BEL-1_DBp	BEL	LTR	1,10,11,12,13,14,6,7,8,9	10
	ana	scaffold_12911	1660555	1660847	BEL-14_DP	BEL	LTR	1,10,11,12,5,7,8	7
	ana	scaffold_12911	1660733	1661405	Gypsy-23_DAn	Gypsy	LTR	1,10,11,14,15,4,5,6,8,9	10
	ana	scaffold_12911	1660799	1661232	Gypsy-10_DPer	Gypsy	LTR	1,10,11,13,14,2,4,5,6,8,9	11
	ana	scaffold_12911	1660810	1661060	Gypsy-7_DBp	Gypsy	LTR	8	1
	ana	scaffold_12911	1661161	1661411	Gypsy-35_DAn	Gypsy	LTR	7	1
	ana	scaffold_12911	1661321	1661583	Gypsy-8_DAn	Gypsy	LTR	1,10,11,12,13,14,15,2,3,4,5,6,7,8,9	15
	ana	scaffold_12911	1663604	1664116	Jockey-10_DRh	Jockey	LINE	1,12,14,2,5,6,7,9	8
	ana	scaffold_12911	1664102	1664362	Transib-6_DRh	Transib	TIR	15,4,6	3
	ana	scaffold_12911	1664113	1664363	Transib-4_DAn	Transib	TIR	2	1
	ana	scaffold_12911	1683130	1683524	CR1-3_DAn	CR1	LINE	1,10,11,12,13,14,15,2,3,4,5,6,7,8,9	15
	ana	scaffold_12911	1683356	1683696	BEL-5_DAn	BEL	LTR	10,11	2
	ana	scaffold_12911	1683438	1683728	BEL-18_DAn	BEL	LTR	11,13,15,3,7,8,9	7
	ana	scaffold_12911	1687283	1687533	Hoana1	hAT	TIR	15	1
	ana	scaffold_12911	1691245	1691556	Transib-1_DAn	Transib	TIR	14,2	2
	ana	scaffold_12911	1691989	1692239	Mariner-11_DAn	Mariner	TIR	6	1
	ana	scaffold_12911	1692884	1693134	Mariner-11_DAn	Mariner	TIR	2	1
	ana	scaffold_12911	1693678	1693934	Mariner-11_DAn	Mariner	TIR	14,8	2
	ana	scaffold_12911	1694993	1695527	Helitron-1_DBp	Helitron	RC	10,12,13,3,6,7,8,9	8
	ana	scaffold_12911	1695554	1696156	Helitron-1_DAn	Helitron	RC	1,10,11,12,13,14,15,2,3,4,5,6,9	13
	ana	scaffold_12911	1696712	1697033	Loa-2_DEl	Loa	LINE	13,14	2
	ana	scaffold_12911	1698276	1698675	Loa-1_DT	Loa	LINE	11,13	2
	ana	scaffold_12911	1698944	1699214	Gypsy-18_DBp	Gypsy	LTR	15,2,6,7	4
	ana	scaffold_12911	1698968	1699218	DM412	Gypsy	LTR	3,7	2
	ana	scaffold_12911	1699189	1699439	Helitron-1_DAn	Helitron	RC	2	1
	ana	scaffold_12911	1699899	1700149	Helitron-1_DBp	Helitron	RC	6	1
	ana	scaffold_12911	1700526	1700776	Helitron-1_DBp	Helitron	RC	14	1
	ana	scaffold_12911	1700703	1700955	DM412	Gypsy	LTR	12,15	2
	ana	scaffold_12911	1702854	1703119	Loa-1B_DT	Loa	LINE	12,9	2
	ana	scaffold_12911	1703011	1703264	Gypsy-7_DBp	Gypsy	LTR	12,14	2
	ana	scaffold_12911	1703431	1703681	Transib-5_DK	Transib	TIR	14	1
	ana	scaffold_12911	1703655	1704073	Gypsy-7_DBp	Gypsy	LTR	1,10,11,12,14,2,3,4,5,6,8,9	12
	ana	scaffold_12911	1704051	1704431	Helitron-1_DAn	Helitron	RC	11,15,5,6	4
	ana	scaffold_12911	1704182	1704432	Helitron-1_DBp	Helitron	RC	2	1
	ana	scaffold_12911	1704551	1704832	Helitron-1_DBp	Helitron	RC	3,5	2
	ana	scaffold_12911	1704576	1704848	hAT-1B_DBp	hAT	TIR	10,14,6,7,9	5
	ana	scaffold_12911	1705330	1705585	Gypsy-32_DAn	Gypsy	LTR	14,6	2
	ana	scaffold_12911	1705337	1706074	Jockey-2_DF	Jockey	LINE	10,13,14,15,5,7,8,9	8
	ana	scaffold_12911	1706362	1706717	Loa-1_DT	Loa	LINE	10,13,14,6,7,9	6
	ana	scaffold_12911	1706434	1706684	Mariner-1_Dro	Mariner	TIR	6	1
	ana	scaffold_12911	1713289	1713864	Gypsy-23_DAn	Gypsy	LTR	1,10,14,3,4	5
	ana	scaffold_12911	1713927	1714608	Gypsy-7_DBp	Gypsy	LTR	14,15,3,4,5,6,8	7
	ana	scaffold_12911	1716076	1716372	Gypsy-23_DAn	Gypsy	LTR	1,12,13,14,15,2,5,6,7,8,9	11
	ana	scaffold_12911	1716610	1717591	Gypsy-1_DBi	Gypsy	LTR	1,10,11,12,13,14,15,2,3,4,5,6,7,8,9	15
	ana	scaffold_12911	1717101	1717351	TABOR_DA	Gypsy	LTR	12	1
	ana	scaffold_12911	1720213	1720479	Gypsy-28_DAn	Gypsy	LTR	10,14,6	3
	ana	scaffold_12911	1720451	1720712	Helitron-1_DBp	Helitron	RC	11,12,13,14,2,6,9	7
	ana	scaffold_12911	1721134	1721539	Helitron-1_DAn	Helitron	RC	10,2,3,4,5,7	6
	ana	scaffold_12911	1721157	1721447	MINIME_DN	Helitron	TIR	11,12,14,3,7,9	6
	ana	scaffold_12911	1721400	1721740	Gypsy-28_DAn	Gypsy	LTR	10,15,2,3,6,9	6
	ana	scaffold_12911	1721446	1721715	Gypsy-23_DAn	Gypsy	LTR	4,7	2
	ana	scaffold_12911	1726749	1727030	Helitron-1_DAn	Helitron	RC	2,4	2
	ana	scaffold_12911	1727078	1727757	BEL-11_DAn	BEL	LTR	1,10,13,15,2,3,4,5,6,7,9	11
	ana	scaffold_12911	1727261	1727511	Helitron-1_DAn	Helitron	RC	6	1
	ana	scaffold_12911	1728585	1728835	BEL-11_DAn	BEL	LTR	11	1
	ana	scaffold_12911	1729522	1729772	Helitron-1_DBp	Helitron	RC	4	1
	ana	scaffold_12911	1730506	1730811	Gypsy-1_DBi	Gypsy	LTR	1,11,12,14,15,2,3,4,6,7,8,9	12
	ana	scaffold_12911	1731177	1731766	BEL-12_DAn	BEL	LTR	1,12,13,14,15,3,4,5,6,9	10
	ana	scaffold_12911	1731551	1731801	Gypsy-20_DEl	Gypsy	LTR	3	1
	ana	scaffold_12911	1731553	1731803	hAT-1B_DBp	hAT	TIR	5	1
	ana	scaffold_12911	1732925	1733502	Helitron-1_DBp	Helitron	RC	1,10,12,14,15,2,4,6,9	9
	ana	scaffold_12911	1732984	1733767	Helitron-1_DAn	Helitron	RC	1,11,12,3,5,7	6
	ana	scaffold_12911	1733698	1733959	DNA-1_DBp	DNA	TIR	2,6	2
	ana	scaffold_12911	1733930	1734225	CR1-3_DBp	CR1	LINE	11,12,2,8	4
	ana	scaffold_12911	1733964	1734214	CR1-3_DAn	CR1	LINE	6	1
	ana	scaffold_12911	1734439	1734860	Helitron-1_DBp	Helitron	RC	11,13,14,15,5,8,9	7
	ana	scaffold_12911	1734610	1734860	Helitron-1_DAn	Helitron	RC	2	1
	ana	scaffold_12911	1734610	1734860	hAT-1B_DBp	hAT	TIR	8	1
	ana	scaffold_12911	1735904	1736154	CR1-2_DAn	CR1	LINE	13	1
	ana	scaffold_12911	1742028	1742278	Gypsy-18_DAn	Gypsy	LTR	5	1
	ana	scaffold_12911	1742221	1742788	CR1-2_DAn	CR1	LINE	10,11,3,7	4
	ana	scaffold_12911	1742517	1742788	CR1-2_DEl	CR1	LINE	10,5	2
	ana	scaffold_12911	1743475	1743765	CR1-2_DAn	CR1	LINE	13,14,15,4,6,9	6
	ana	scaffold_12911	1744408	1744699	CR1-2_DAn	CR1	LINE	2,8	2
	ana	scaffold_12911	1744689	1744951	Gypsy-23_DAn	Gypsy	LTR	11,12,13,2	4
	ana	scaffold_12911	1744933	1745183	BEL-11_DAn	BEL	LTR	15	1
	ana	scaffold_12911	1745906	1746162	Helitron-2_DBp	Helitron	RC	12,15	2
	ana	scaffold_12911	1746310	1746560	Helitron-2_DBp	Helitron	RC	14	1
	ana	scaffold_12911	1746776	1747026	Helitron-1_DBp	Helitron	RC	12	1
	ana	scaffold_12911	1746988	1747249	BEL-8_DBp	BEL	LTR	1,11,12,3,4,5,8,9	8
	ana	scaffold_12911	1747572	1747822	BEL-14_DAn	BEL	LTR	11	1
	ana	scaffold_12911	1753407	1753892	BEL-14_DAn	BEL	LTR	13,15,2,4,8	5
	ana	scaffold_12911	1753846	1754096	BEL-8_DBp	BEL	LTR	8	1
	ana	scaffold_12911	1754398	1755025	BEL-11_DAn	BEL	LTR	1,12,13,14,15,2,3,4,8	9
	ana	scaffold_12911	1754489	1754828	BEL-10_DAn	BEL	LTR	6,8	2
	ana	scaffold_12911	1755997	1756250	BEL-12_DAn	BEL	LTR	10,11,5	3
	ana	scaffold_12911	1756397	1757165	CR1-3_DAn	CR1	LINE	10,11,13,14,15,2,4,6,8,9	10
	ana	scaffold_12911	1759539	1759874	CR1-3_DAn	CR1	LINE	3,5,7	3
	ana	scaffold_12911	1763233	1763490	Gypsy-7_DBp	Gypsy	LTR	1,15,3	3
	ana	scaffold_12911	1767540	1768008	BEL-10_DAn	BEL	LTR	10,11,12,13,14,15,2,3,6,7,9	11
	ana	scaffold_12911	1768859	1769518	Jockey-4_DF	Jockey	LINE	1,10,11,12,13,2,3,6,7,8,9	11
	ana	scaffold_12911	1770720	1770971	Jockey-6_DEl	Jockey	LINE	10,13,14,3	4
	ana	scaffold_12911	1770954	1771211	Loa-1C_DT	Loa	LINE	1,11,15,3	4
	ana	scaffold_12911	1772329	1773217	Helitron-5_DRh	Helitron	RC	10,11,12,13,15,2,3,4,5,6,7,8,9	13
	ana	scaffold_12911	1772409	1772729	BEL-10_DAn	BEL	LTR	10,13,4,5,6	5
	ana	scaffold_12911	1773127	1773377	BEL-14_DAn	BEL	LTR	15	1
	ana	scaffold_12911	1777937	1778254	Mariner-1_DBi	Mariner	TIR	12,14,2,4,9	5
	ana	scaffold_12911	1778288	1778538	Helitron-1_DBp	Helitron	RC	10	1
	ana	scaffold_12911	1778470	1779367	BEL-18_DAn	BEL	LTR	1,10,11,12,13,14,15,2,3,5,6,7,8,9	14
	ana	scaffold_12911	1783168	1783435	Jockey-9_DRh	Jockey	LINE	1,11,12,15,2,3,5,6,9	9
	ana	scaffold_12911	1783414	1783885	Gypsy-28_DAn	Gypsy	LTR	10,11,12,13,14,15,2	7
	ana	scaffold_12911	1785404	1785654	Helitron-1_DBp	Helitron	RC	15	1
	ana	scaffold_12911	1791172	1791422	REP-2_DTa	SSR	SAT	12	1
	ana	scaffold_12911	1802322	1802602	Jockey-2_DEl	Jockey	LINE	14,6,7,8	4
	ana	scaffold_12911	1802336	1802638	Helitron-1_DAn	Helitron	RC	1,11,15,9	4
	ana	scaffold_12911	1802586	1802898	RTE-2_DAn	RTE	LINE	14,15,2	3
	ana	scaffold_12911	1802643	1802913	R1B_DAn	R1	LINE	11,12,3,5	4
	ana	scaffold_12911	1804328	1804578	R1B_DAn	R1	LINE	6	1
	ana	scaffold_12911	1804722	1804976	R1B_DAn	R1	LINE	10,13,3	3
	ana	scaffold_12911	1805237	1805617	R1B_DAn	R1	LINE	11,12,14,15,2,4,5,6,7,9	10
	ana	scaffold_12911	1805747	1806251	R1B_DAn	R1	LINE	1,8	2
	ana	scaffold_12911	1805955	1807487	BEL-16_DAn	BEL	LTR	1,10,11,12,13,14,15,2,3,4,5,6,7,8,9	15
	ana	scaffold_12911	1807842	1808143	Jockey-5_DTa	Jockey	LINE	10,11,12,7	4
	ana	scaffold_12911	1809018	1809288	CR1-2_DAn	CR1	LINE	10,12,14,2,3,9	6
	ana	scaffold_12911	1810069	1810319	CR1-2_DAn	CR1	LINE	15	1
	ana	scaffold_12911	1811112	1811362	CR1-2_DAn	CR1	LINE	5	1
	ana	scaffold_12911	1811469	1811812	Helitron-1_DBp	Helitron	RC	14,8,9	3
	ana	scaffold_12911	1812199	1812449	Helitron-1_DBp	Helitron	RC	3	1
	ana	scaffold_12911	1812537	1812787	CR1-2_DAn	CR1	LINE	8	1
	ana	scaffold_12911	1813908	1815036	BEL-16_DAn	BEL	LTR	1,10,11,12,13,14,15,2,3,4,5,6,7,8,9	15
	ana	scaffold_12911	1815407	1815662	CR1-3_DAn	CR1	LINE	14,3,6,7,9	5
	ana	scaffold_12911	1815570	1815852	BEL-11_DAn	BEL	LTR	3,7,8	3
	ana	scaffold_12911	1815981	1816233	CR1-2_DAn	CR1	LINE	11,2	2
	ana	scaffold_12911	1818468	1818775	Mariner-13_DAn	Mariner	TIR	12,14,2,7,8	5
	ana	scaffold_12911	1819526	1820023	Helitron-2_DBp	Helitron	RC	1,11,2,3,4,6,8	7
	ana	scaffold_12911	1821415	1821730	Gypsy-23_DAn	Gypsy	LTR	10,11,13,15,2,3,4,5,6,7,8,9	12
	ana	scaffold_12911	1821968	1822398	BLASTOPIA	Gypsy	LTR	1,10,11,13,14,15,2,3,4,5,7,8,9	13
	ana	scaffold_12911	1829015	1829506	BEL-1_DBp	BEL	LTR	10,11,4,7	4
	ana	scaffold_12911	1831470	1831720	BEL-1_DBp	BEL	LTR	3	1
	ana	scaffold_12911	1832461	1832727	CR1-2_DAn	CR1	LINE	11,13,6,7	4
	ana	scaffold_12911	1832469	1832719	CR1-2_DK	CR1	LINE	4	1
	ana	scaffold_12911	1832673	1833079	Mariner-1_Dro	Mariner	TIR	11,12,15,5	4
	ana	scaffold_12911	1834608	1834926	Helitron-1_DBp	Helitron	RC	5,9	2
	ana	scaffold_12911	1835862	1836160	hAT-2_DRh	hAT	TIR	1,10,3,5,6,7,8,9	8
	ana	scaffold_12911	1836681	1837058	Helitron-1_DBp	Helitron	RC	10,13,2,4,6,7	6
	ana	scaffold_12911	1836754	1837004	Helitron-1_DAn	Helitron	RC	11	1
	ana	scaffold_12911	1837508	1837758	hAT-1B_DBp	hAT	TIR	6	1
	ana	scaffold_12911	1847629	1847879	hAT-1B_DBp	hAT	TIR	6	1
	ana	scaffold_12911	1849898	1850148	Harbinger-1_DW	Harbinger	TIR	13	1
	ana	scaffold_12911	1849900	1850184	Helitron-1_DAn	Helitron	RC	12,13,2	3
	ana	scaffold_12911	1849915	1850165	Helitron-1_DBp	Helitron	RC	14	1
	ana	scaffold_12911	1850966	1851352	Gypsy-10_DTa	Gypsy	LTR	10,11,12,13,14,15,2,4,5,6,7,8,9	13
	ana	scaffold_12911	1851648	1851898	hAT-1B_DBp	hAT	TIR	6	1
	ana	scaffold_12911	1851830	1852080	Gypsy-8_DBi	Gypsy	LTR	15	1
	ana	scaffold_12911	1854437	1854687	Gypsy-8_DBi	Gypsy	LTR	2	1
	ana	scaffold_12911	1857707	1857959	Helitron-1_DAn	Helitron	RC	14,5	2
	ana	scaffold_12911	1866513	1866841	Jockey-5_DAn	Jockey	LINE	10,11,12,13,14,15,2,4,5,6,7,8,9	13
	ana	scaffold_12911	1866580	1866830	DNA-1_DBp	DNA	TIR	7	1
	ana	scaffold_12911	1867174	1867424	Loa-1_DBp	Loa	LINE	9	1
	ana	scaffold_12911	1868600	1868850	Gypsy-36_DAn	Gypsy	LTR	4	1
	ana	scaffold_12911	1868657	1869023	REP-2_DTa	SSR	SAT	10,9	2
	ana	scaffold_12911	1869191	1869448	REP-2_DTa	SSR	SAT	11,15,3	3
	ana	scaffold_12911	1870862	1871112	REP-2_DTa	SSR	SAT	9	1
	ana	scaffold_12911	1871200	1871450	Helitron-1_DAna	Helitron	RC	6	1
	ana	scaffold_12911	1871285	1871683	Gypsy-16_DBp	Gypsy	LTR	2,4,9	3
	ana	scaffold_12911	1871711	1872082	Helitron-1_DAn	Helitron	RC	1,10,11,12,13,14,15,2,3,5,6,7,8,9	14
	ana	scaffold_12911	1873493	1873743	Gypsy-9_DAn	Gypsy	LTR	8	1
	ana	scaffold_12911	1873499	1873926	Jockey-2_DRh	Jockey	LINE	11,2,5	3
	ana	scaffold_12911	1875274	1875639	Helitron-2_DBp	Helitron	RC	15,3,6,8	4
	ana	scaffold_12911	1875528	1875778	Helitron-1_DBp	Helitron	RC	11	1
	ana	scaffold_12911	1876029	1876279	Gypsy-36_DAn	Gypsy	LTR	9	1
	ana	scaffold_12911	1876800	1877119	Copia-8_DAn	Copia	LTR	15,5	2
	ana	scaffold_12911	1878135	1878385	DNA2-1_DAn	DNA	TIR	15	1
	ana	scaffold_12911	1878770	1879186	Helitron-1_DAn	Helitron	RC	14,5,7,8	4
	ana	scaffold_12911	1879311	1879561	CR1-2_DAn	CR1	LINE	6	1
	ana	scaffold_12911	1880190	1880481	CR1-2_DAn	CR1	LINE	15,2,6	3
	ana	scaffold_12911	1881784	1882090	CR1-2_DAn	CR1	LINE	1,5,7	3
	ana	scaffold_12911	1882122	1882601	REP-2_DTa	SSR	SAT	10,11,14,15,2,3,6	7
	ana	scaffold_12911	1882505	1883108	CR1-3_DAn	CR1	LINE	1,10,11,12,13,14,15,2,4,5,6	11
	ana	scaffold_12911	1883762	1884148	BEL-5_DAn	BEL	LTR	10,11,12,14,15,9	6
	ana	scaffold_12911	1884078	1884338	hAT-1B_DBp	hAT	TIR	12,13,15,6,9	5
	ana	scaffold_12911	1884080	1884337	Helitron-1_DAn	Helitron	RC	11,12	2
	ana	scaffold_12911	1894364	1894654	Gypsy-39_DAn	Gypsy	LTR	10,11,14,15,2,8,9	7
	ana	scaffold_12911	1894570	1894820	Helitron-1_DBp	Helitron	RC	3	1
	ana	scaffold_12911	1894626	1894888	Helitron-1_DAn	Helitron	RC	10,15,2,6,8,9	6
	ana	scaffold_12911	1894638	1894888	MINIME_DN	Helitron	TIR	2	1
	ana	scaffold_12911	1896070	1896409	Gypsy-25_DBp	Gypsy	LTR	1,5,7	3
	ana	scaffold_12911	1896587	1896877	Gypsy-25_DBp	Gypsy	LTR	10,13,14,2,8	5
	ana	scaffold_12911	1897010	1897414	Gypsy-25_DBp	Gypsy	LTR	1,11,12,15,3,4,5,6,9	9
	ana	scaffold_12911	1897762	1898081	Gypsy-39_DAn	Gypsy	LTR	13,15,6,9	4
	ana	scaffold_12911	1900031	1900304	Gypsy-39_DAn	Gypsy	LTR	2,8	2
	ana	scaffold_12911	1902333	1902583	Gypsy-39_DAn	Gypsy	LTR	7	1
	ana	scaffold_12911	1905422	1905682	Jockey-7_DAn	Jockey	LINE	10,15,6	3
	ana	scaffold_12911	1908677	1909021	Gypsy-31_DAn	Gypsy	LTR	1,11,12,14,2,3,4,5,7,9	10
	ana	scaffold_12911	1908687	1908937	Gypsy-32_DAn	Gypsy	LTR	9	1
	ana	scaffold_12911	1912268	1912540	Gypsy-31_DAn	Gypsy	LTR	13,15,6,8	4
	ana	scaffold_12911	1915656	1915989	Gypsy-31_DAn	Gypsy	LTR	11,12,14,2,4,5,7,9	8
	ana	scaffold_12911	1916193	1916443	hAT-1B_DBp	hAT	TIR	6	1
	ana	scaffold_12911	1916268	1916569	Helitron-1_DBp	Helitron	RC	10,13,15,2,3,4,5,6	8
	ana	scaffold_12911	1918681	1919063	Helitron-1_DAn	Helitron	RC	15,2,3,9	4
	ana	scaffold_12911	1919022	1919332	CR1-2_DAn	CR1	LINE	14,15	2
	ana	scaffold_12911	1919197	1919550	CR1-5_DEl	CR1	LINE	11,12,15,3,5,6	6
	ana	scaffold_12911	1920128	1920630	Hoana1	hAT	TIR	10,11,6,7,9	5
	ana	scaffold_12911	1921637	1921894	Helitron-1_DAn	Helitron	RC	12,13,2,4	4
	ana	scaffold_12911	1922036	1922356	CR1-2_DAn	CR1	LINE	12,15,2,5,8	5
	ana	scaffold_12911	1924291	1924679	hAT-1B_DBp	hAT	TIR	14,8	2
	ana	scaffold_12911	1924300	1924550	CR1-2_DAn	CR1	LINE	11	1
	ana	scaffold_12911	1924329	1924579	Gypsy-15_DAn	Gypsy	LTR	15	1
	ana	scaffold_12911	1927562	1928547	Helitron-1_DBp	Helitron	RC	1,10,11,12,14,15,2,3,4,5,6,7	12
	ana	scaffold_12911	1929492	1930320	Helitron-1_DBp	Helitron	RC	1,10,11,12,13,14,15,2,3,4,5,6,7,8	14
	ana	scaffold_12911	1936030	1936324	Helitron-1_DAn	Helitron	RC	14,6	2
	ana	scaffold_12911	1937489	1937739	BEL-21_DAn	BEL	LTR	11	1
	ana	scaffold_12911	1938048	1938580	Helitron-1_DBp	Helitron	RC	1,10,11,12,13,14,15,2,3,4,5,6,7,8,9	15
	ana	scaffold_12911	1938509	1938759	Helitron-1_DAn	Helitron	RC	6	1
	ana	scaffold_12911	1943363	1943613	Helitron-1_DAn	Helitron	RC	4	1
	ana	scaffold_12911	1943519	1943769	hAT-1B_DBp	hAT	TIR	10	1
	ana	scaffold_12911	1946064	1946322	Kolobok-1_DAn	Kolobok	TIR	10,9	2
	ana	scaffold_12911	1946805	1947112	MINIME_DN	Helitron	TIR	1,10,11,3,6,9	6
	ana	scaffold_12911	1946827	1947447	Helitron-1_DAn	Helitron	RC	1,11,12,15,5,6	6
	ana	scaffold_12911	1947181	1947500	Hoana1	hAT	TIR	12,13,15,2,6	5
	ana	scaffold_12911	1948615	1948865	Helitron-1_DBp	Helitron	RC	12	1
	ana	scaffold_12911	1954779	1955092	Transib-6_DAn	Transib	TIR	10,14,6,7	4
	ana	scaffold_12911	1955206	1956116	Mariner1_DYa	Mariner	TIR	1,10,12,13,4,5,7,8,9	9
	ana	scaffold_12911	1956082	1956332	Gypsy-12_DAn	Gypsy	LTR	15	1
	ana	scaffold_12911	1957618	1957954	Gypsy-12_DAn	Gypsy	LTR	11,8,9	3
	ana	scaffold_12911	1959107	1959559	Gypsy-12_DAn	Gypsy	LTR	1,10,12,13,14,15,2,5,6,7	10
	ana	scaffold_12911	1959986	1960246	hAT-1B_DBp	hAT	TIR	11,13	2
	ana	scaffold_12911	1960504	1960968	LOOPER1_DM	Gypsy	TIR	10,11,12,14,15,3,4,5,6,7	10
	ana	scaffold_12911	1961195	1961518	Helitron-1_DAn	Helitron	RC	14,7,9	3
	ana	scaffold_12911	1961673	1961934	REP-2_DTa	SSR	SAT	12,6	2
	ana	scaffold_12911	1966824	1967074	Mariner-15_DAn	Mariner	TIR	15	1
	ana	scaffold_12911	1970362	1970792	Helitron-1_DAn	Helitron	RC	1,10,13,15,2,3,4,5,6	9
	ana	scaffold_12911	1970671	1970941	hAT-1B_DBp	hAT	TIR	14,7	2
	ana	scaffold_12911	1971556	1971869	hAT-1B_DBp	hAT	TIR	2,5	2
	ana	scaffold_12911	1971560	1971875	Helitron-1_DAn	Helitron	RC	10,3,5	3
	ana	scaffold_12911	1975290	1975553	VEGE_DW	CR1	SAT	1,11,13,14,3,4,5,6,7,8	10
	ana	scaffold_12911	1975295	1975545	Helitron-1_DBp	Helitron	RC	7	1
	ana	scaffold_12911	1975637	1975887	REP-2_DTa	SSR	SAT	4	1
	ana	scaffold_12911	1977695	1978088	CR1-2_DK	CR1	LINE	1,12,13,5,7,8,9	7
	ana	scaffold_12911	1977743	1978006	CR1-3_DAn	CR1	LINE	13,5	2
	ana	scaffold_12911	1978100	1978353	Helitron-1_DAn	Helitron	RC	12,9	2
	ana	scaffold_12911	1979370	1979769	Helitron-1_DAn	Helitron	RC	10,11,12,13,15,3,6,7,8	9
	ana	scaffold_12911	1981260	1981568	Helitron-1_DAn	Helitron	RC	10,7,9	3
	ana	scaffold_12911	1981471	1981879	hAT-1B_DBp	hAT	TIR	10,11,12,13,14,15,2,3,4,5,6,7,8,9	14
	ana	scaffold_12911	1983044	1983294	Helitron-1_DAn	Helitron	RC	15	1
	ana	scaffold_12911	1985743	1986034	REP-2_DTa	SSR	SAT	1,12,3,5,6,7	6
	ana	scaffold_12911	1985941	1986282	Helitron-1_DBp	Helitron	RC	10,11,14,15,2,5,6	7
	ana	scaffold_12911	1986468	1986720	Helitron-1_DBp	Helitron	RC	12,3	2
	ana	scaffold_12911	1986915	1987165	Helitron-1_DAn	Helitron	RC	3	1
	ana	scaffold_12911	1988679	1989100	Helitron-1_DAn	Helitron	RC	10,11,13,15,5,7	6
	ana	scaffold_12911	1989107	1989429	DNAREP1_DSim	SSR	SAT	1,2,3,5,6,8	6
	ana	scaffold_12911	1989382	1989632	Helitron-1_DBp	Helitron	RC	8	1
	ana	scaffold_12911	1989453	1989703	Helitron-1_DAn	Helitron	RC	9	1
	ana	scaffold_12911	1989805	1990112	Helitron-2_DBi	Helitron	RC	11,3,6	3
	ana	scaffold_12911	1989860	1990110	Helitron-1_DAn	Helitron	RC	2,5	2
	ana	scaffold_12911	1990606	1990862	BEL-21_DAn	BEL	LTR	5,9	2
	ana	scaffold_12911	1991356	1991606	Jockey-9_DAn	Jockey	LINE	6	1
	ana	scaffold_12911	1991665	1992023	Helitron-1_DAn	Helitron	RC	14,3,5	3
	ana	scaffold_12911	1991971	1992261	REP-2_DTa	SSR	SAT	1,10,14,15,2	5
	ana	scaffold_12911	1992017	1992457	Helitron-1_DBp	Helitron	RC	10,11,2,6	4
	ana	scaffold_12911	1992486	1993051	Helitron-1_DAn	Helitron	RC	11,12,3	3
	ana	scaffold_12911	1992762	1993012	Helitron-1_DBp	Helitron	RC	3	1
	ana	scaffold_12911	1993236	1993544	CR1-2_DAn	CR1	LINE	12,14,15,2,4,5,7,8	8
	ana	scaffold_12911	1994462	1994741	CR1-2_DAn	CR1	LINE	11,13,6	3
	ana	scaffold_12911	1995698	1995948	CR1-2_DAn	CR1	LINE	3	1
	ana	scaffold_12911	1997338	1997588	Helitron-1_DBp	Helitron	RC	6	1
	ana	scaffold_12911	1997754	1998004	Helitron-1_DBp	Helitron	RC	2	1
	ana	scaffold_12911	1998054	1998367	REP-2_DTa	SSR	SAT	1,12,13,5,7,8	6
	ana	scaffold_12911	1998315	1998582	Helitron-1_DBi	Helitron	RC	12,5,7	3
	ana	scaffold_12911	1998842	1999094	Helitron-1_DBp	Helitron	RC	15,2	2
	ana	scaffold_12911	2001861	2002419	Helitron-1_DAn	Helitron	RC	10,11,13,14,15,2,3,5,6,7,8	11
	ana	scaffold_12911	2009995	2010255	Helitron-1_DAn	Helitron	RC	12,14	2
	ana	scaffold_12911	2012220	2012578	Helitron-1_DAn	Helitron	RC	1,13,14,4,5	5
	ana	scaffold_12911	2012230	2012480	Harbinger-1_DW	Harbinger	TIR	1	1
	ana	scaffold_12911	2012976	2013244	Mariner-8_DEl	Mariner	TIR	3,6,9	3
	ana	scaffold_12911	2014473	2015013	Helitron-1_DAn	Helitron	RC	11,14,15,2,3,5,6,7,8	9
	ana	scaffold_12911	2014491	2014751	DNAREP1_DSim	SSR	SAT	11,12,6,7,8	5
	ana	scaffold_12911	2015741	2015991	Mariner-10_DAn	Mariner	TIR	3	1
	ana	scaffold_12911	2015747	2015997	DNAREP1_DSim	SSR	SAT	4	1
	ana	scaffold_12911	2016539	2016789	DNAREP1_DSim	SSR	SAT	9	1
	ana	scaffold_12911	2016574	2016824	Mariner-10_DAn	Mariner	TIR	11	1
	ana	scaffold_12911	2017370	2017656	DNAREP1_DSim	SSR	SAT	1,11,5,6	4
	ana	scaffold_12911	2018078	2018328	Mariner-10_DAn	Mariner	TIR	5	1
	ana	scaffold_12911	2018142	2018392	MINIME_DP	Helitron	TIR	9	1
	ana	scaffold_12911	2019286	2019618	Uhu_DAn	Mariner	TIR	14,6	2
	ana	scaffold_12911	2019740	2020046	Uhu_DAn	Mariner	TIR	1,3	2
	ana	scaffold_12911	2020339	2020616	hAT-1B_DBp	hAT	TIR	12,2,5	3
	ana	scaffold_12911	2020363	2020613	Uhu_DAn	Mariner	TIR	8	1
	ana	scaffold_12911	2020881	2021131	piggyBac-3B_DAn	piggyBac	TIR	11	1
	ana	scaffold_12911	2021241	2021908	piggyBac-2_DF	piggyBac	TIR	1,10,11,14,2,3,6	7
	ana	scaffold_12911	2022790	2023402	Helitron-1_DAn	Helitron	RC	10,3,5,6	4
	ana	scaffold_12911	2023144	2023408	Harbinger-1_DW	Harbinger	TIR	2,6,7	3
	ana	scaffold_12911	2023408	2023658	Helitron-1_DBp	Helitron	RC	6	1
	ana	scaffold_12911	2023449	2024007	Helitron-1_DBi	Helitron	RC	1,10,13,14,15,2,4,5,6,7,9	11
	ana	scaffold_12911	2026562	2027198	Helitron-1_DBp	Helitron	RC	15,3,7	3
	ana	scaffold_12911	2026738	2027283	Helitron-1_DAn	Helitron	RC	1,10,11,13,14,15,2,3,4,5,6,7,8,9	14
	ana	scaffold_12911	2029866	2030116	Helitron-1_DAn	Helitron	RC	15	1
	ana	scaffold_12911	2031606	2031917	Helitron-2_DBi	Helitron	RC	11,14,15,2,3,5,7,8	8
	ana	scaffold_12911	2033708	2034172	Helitron-1_DAn	Helitron	RC	1,11,13,15,2,3,4,6,7,9	10
	ana	scaffold_12911	2034625	2034951	Mariner-9_DEl	Mariner	TIR	1,11,12,14,15,2,3,4,5,7,8,9	12
	ana	scaffold_12911	2034701	2034951	Mariner-18_DAn	Mariner	TIR	7	1
	ana	scaffold_12911	2036091	2036583	Helitron-1_DBp	Helitron	RC	2,3,8	3
	ana	scaffold_12911	2036211	2036464	Helitron-1_DAn	Helitron	RC	13,4	2
	ana	scaffold_12911	2037098	2037357	Jockey-3_DAn	Jockey	LINE	12,2	2
	ana	scaffold_12911	2038437	2038858	MARINER_DMA	Mariner	TIR	1,11,12,13,14,2,4	7
	ana	scaffold_12911	2038511	2038761	Jockey-3_DAn	Jockey	LINE	6	1
	ana	scaffold_12911	2038819	2039076	Mariner-7_DEl	Mariner	TIR	14,4	2
	ana	scaffold_12911	2039250	2039500	Mariner-7_DEl	Mariner	TIR	11	1
	ana	scaffold_12911	2040027	2040282	Mariner-1_DBi	Mariner	TIR	10,4	2
	ana	scaffold_12911	2040406	2040684	Mariner-1_DBi	Mariner	TIR	11,12,15,2,3,5,6	7
	ana	scaffold_12911	2040837	2041092	Mariner-1_DBi	Mariner	TIR	1,14,9	3
	ana	scaffold_12911	2041738	2041988	Helitron-1_DBp	Helitron	RC	2	1
	ana	scaffold_12911	2041935	2042185	Jockey-13_DAn	Jockey	LINE	13	1
	ana	scaffold_12911	2042946	2043266	Gypsy-31_DAn	Gypsy	LTR	1,14,2	3
	ana	scaffold_12911	2043598	2043859	Jockey-13_DAn	Jockey	LINE	1,12,14,4,5	5
	ana	scaffold_12911	2043604	2043855	Gypsy-31_DAn	Gypsy	LTR	10,3	2
	ana	scaffold_12911	2046302	2046569	Jockey-13_DAn	Jockey	LINE	1,14,15,3,4,6,7,9	8
	ana	scaffold_12911	2046485	2046752	Gypsy-33_DAn	Gypsy	LTR	1,11,12,14,3,4,5,9	8
	ana	scaffold_12911	2047364	2047658	Jockey-13_DAn	Jockey	LINE	10,11,14,15,2,3,4,5,7,8	10
	ana	scaffold_12911	2048786	2049241	BILBO	Gypsy	LINE	1,10,11,12,13,14,2,3,5,6,7,8,9	13
	ana	scaffold_12911	2057715	2057989	Helitron-1_DBp	Helitron	RC	13,14,15,3,8	5
	ana	scaffold_12911	2058794	2059044	hAT-2_DRh	hAT	TIR	15	1
	ana	scaffold_12911	2059678	2060138	Jockey-13_DAn	Jockey	LINE	10,12,13,14,15,3,4,5,7	9
	ana	scaffold_12911	2060035	2060940	Helitron-1_DBp	Helitron	RC	10,12,13,15,2,3,6,9	8
	ana	scaffold_12911	2060044	2060294	Helitron-1_DAn	Helitron	RC	2	1
	ana	scaffold_12911	2060626	2060876	piggyBac-3_DAn	piggyBac	TIR	13	1
	ana	scaffold_12911	2060896	2061320	Transib-5_DK	Transib	TIR	2,6,9	3
	ana	scaffold_12911	2063177	2063460	Helitron-1_DAn	Helitron	RC	10,11,12,13,3,4,6,9	8
	ana	scaffold_12911	2063895	2064198	Helitron-1N1_DVir	Helitron	RC	3,7	2
	ana	scaffold_12911	2064903	2065166	Helitron-1N1_DVir	Helitron	RC	13,15	2
	ana	scaffold_12911	2065303	2065567	Mariner-1_DBi	Mariner	TIR	2,7,9	3
	ana	scaffold_12911	2066326	2066967	Helitron-1_DAn	Helitron	RC	1,10,11,12,13,14,15,2,3,4,5,7,8	13
	ana	scaffold_12911	2067004	2067626	Helitron-1_DBp	Helitron	RC	11,12,13,14,2,4,5,6,9	9
	ana	scaffold_12911	2068060	2068426	Helitron-1_DAn	Helitron	RC	3,9	2
	ana	scaffold_12911	2068368	2068618	Helitron-1_DBp	Helitron	RC	1	1
	ana	scaffold_12911	2068375	2068644	Helitron-1_DEl	Helitron	RC	12,15,7	3
	ana	scaffold_12911	2069885	2070240	REP-2_DTa	SSR	SAT	1,15,6,7,9	5
	ana	scaffold_12911	2070259	2070509	Chapaev3-1_DA	Chapaev	MITE	1	1
	ana	scaffold_12911	2072003	2072253	Helitron-1_DBp	Helitron	RC	6	1
	ana	scaffold_12911	2072005	2072264	Hoana1	hAT	TIR	12,2	2
	ana	scaffold_12911	2072012	2072446	Helitron-1_DAn	Helitron	RC	11,14	2
	ana	scaffold_12911	2075771	2076178	Helitron-1_DBp	Helitron	RC	13,15,5	3
	ana	scaffold_12911	2075776	2076026	piggyBac-3_DAn	piggyBac	TIR	2	1
	ana	scaffold_12911	2081636	2082091	hAT-1B_DBp	hAT	TIR	10,11,14,2,5,7	6
	ana	scaffold_12911	2086487	2087014	hAT-1B_DBp	hAT	TIR	10,14,15,2,3,9	6
	ana	scaffold_12911	2086682	2087015	hAT-1_DF	hAT	TIR	13,8	2
	ana	scaffold_12911	2087681	2087931	Copia-1_DAn	Copia	LTR	4	1
	ana	scaffold_12911	2094320	2094616	piggyBac-3B_DAn	piggyBac	TIR	1,10,11,12,13,15,2,3,4,5,6	11
	ana	scaffold_12911	2094330	2095572	Helitron-1_DBp	Helitron	RC	1,10,11,13,14,15,2,3,4,5,6,8,9	13
	ana	scaffold_12911	2094708	2095328	Helitron-1_DAn	Helitron	RC	1,10,11,15,3,5,7	7
	ana	scaffold_12911	2095083	2095421	Harbinger-1_DW	Harbinger	TIR	11,15,6	3
	ana	scaffold_12911	2100555	2100805	Helitron-1_DAn	Helitron	RC	15	1
	ana	scaffold_12911	2101254	2101504	hAT-1_DF	hAT	TIR	15	1
	ana	scaffold_12911	2101292	2101542	Helitron-1_DAn	Helitron	RC	9	1
	ana	scaffold_12911	2103289	2103567	Gypsy-7_DBp	Gypsy	LTR	12,15,4,5,9	5
	ana	scaffold_12911	2103302	2103908	Gypsy-23_DAn	Gypsy	LTR	1,11,12,13,14,15,4,5,6,7,8,9	12
	ana	scaffold_12911	2104010	2104260	Gypsy-23_DAn	Gypsy	LTR	2	1
	ana	scaffold_12911	2104265	2104515	Mariner-2_DAn	Mariner	TIR	7	1
	ana	scaffold_12911	2106934	2107184	Jockey-3_DGri	Jockey	LINE	8	1
	ana	scaffold_12911	2108882	2109132	Mariner-4_DAn	Mariner	TIR	3	1
	ana	scaffold_12911	2113334	2113776	TART_DV	TART	LINE	11,12,13,15,2,5,7,8,9	9
	ana	scaffold_12911	2129616	2130013	Gypsy-29_DAn	Gypsy	LTR	1,10,12,14,2,4,5,6,7,9	10
	ana	scaffold_12911	2130348	2130858	Jockey-3_DGri	Jockey	LINE	1,10,11,12,13,14,15,2,3,4,5,6,7,8,9	15
	ana	scaffold_12911	2165614	2165956	Helitron-1_DAn	Helitron	RC	11,2,4,5,9	5
	ana	scaffold_12911	2166340	2166695	Gypsy-23_DEl	Gypsy	LTR	1,10,5,7	4
	ana	scaffold_12911	2166457	2167127	Jockey-3_DGri	Jockey	LINE	10,14,15,3,6,8,9	7
	ana	scaffold_12911	2173608	2173858	Helitron-1_DBp	Helitron	RC	12	1
	ana	scaffold_12911	2175212	2175654	hAT-1B_DBp	hAT	TIR	1,10,11,12,13,15,2,3,5,6,7,8,9	13
	ana	scaffold_12911	2175426	2175889	Helitron-1_DBi	Helitron	RC	10,12,13,14,15,2,5,6,8,9	10
	ana	scaffold_12911	2175802	2176161	Helitron-2_DEl	Helitron	RC	10,12,13,2,3,4,5,6	8
	ana	scaffold_12911	2180881	2181131	hAT-6_DRh	hAT	TIR	6	1
	ana	scaffold_12911	2185564	2185832	hAT-1B_DBp	hAT	TIR	14,15,4	3
	ana	scaffold_12911	2186259	2186734	Helitron-1_DAn	Helitron	RC	11,12	2
	ana	scaffold_12911	2187628	2187916	Gypsy-22_DWil	Gypsy	LTR	10,7	2
	ana	scaffold_12911	2204363	2204613	REP-2_DTa	SSR	SAT	9	1
	ana	scaffold_12911	2221776	2222026	Helitron-1_DBp	Helitron	RC	5	1
	ana	scaffold_12911	2231074	2231441	hAT-3_DRh	hAT	TIR	1,7	2
	ana	scaffold_12911	2239491	2239851	Helitron-1_DAn	Helitron	RC	13,14	2
	ana	scaffold_12911	2239498	2239852	Helitron-1_DBp	Helitron	RC	13,4,8	3
	ana	scaffold_12911	2239603	2239853	Harbinger-1_DW	Harbinger	TIR	5	1
	ana	scaffold_12911	2246438	2246688	DNA2-1_DAn	DNA	TIR	6	1
	ana	scaffold_12911	2253940	2254291	Helitron-1_DAn	Helitron	RC	1,11,13,14,15,2,3,6	8
	ana	scaffold_12911	2254537	2254787	BEL-18_DAn	BEL	LTR	7	1
	ana	scaffold_12911	2261299	2261549	Mariner-2_DAn	Mariner	TIR	1	1
	ana	scaffold_12911	2264153	2264548	Gypsy-25_DAn	Gypsy	LTR	1,10,11,12,13,14,15,2,3,4,6,7,8,9	14
	ana	scaffold_12911	2264389	2264823	Helitron-1_DBp	Helitron	RC	1,10,11,12,13,15,2,3,4,6,7,8,9	13
	ana	scaffold_12911	2265485	2266023	CR1-3_DWi	CR1	LINE	10,6,7,9	4
	ana	scaffold_12911	2265780	2266049	CR1-2_DK	CR1	LINE	11,6,9	3
	ana	scaffold_12911	2280299	2280613	BEL-21_DAn	BEL	LTR	11,13	2
	ana	scaffold_12911	2281931	2282782	Jockey-3_DGri	Jockey	LINE	11,12,13,15,2,3,5,6,7,8,9	11
	ana	scaffold_12911	2282376	2282971	Jockey-6_DK	Jockey	LINE	1,10,12,14,15,3,5,6,7,8,9	11
	ana	scaffold_12911	2288160	2288567	Homo10	hAT	TIR	1,10,11,12,13,14,15,2,3,5,6,9	12
	ana	scaffold_12911	2305395	2305645	VEGE_DW	CR1	SAT	4	1
	ana	scaffold_12911	2305767	2306409	CR1-2_DAn	CR1	LINE	10,12,15,5,6,8,9	7
	ana	scaffold_12911	2306302	2306552	Mariner-2_DAn	Mariner	TIR	10	1
	ana	scaffold_12911	2306622	2306872	Helitron-1_DBp	Helitron	RC	11	1
	ana	scaffold_12911	2306952	2307228	Helitron-1_DAn	Helitron	RC	12,2	2
	ana	scaffold_12911	2306974	2307224	Helitron-1_DBp	Helitron	RC	13	1
	ana	scaffold_12911	2306995	2307245	hAT-1B_DBp	hAT	TIR	6	1
	ana	scaffold_12911	2307140	2307390	Helitron-8_DRh	Helitron	RC	11	1
	ana	scaffold_12911	2308021	2308271	P-1_DBp	P	TIR	15	1
	ana	scaffold_12911	2308726	2308976	Helitron-8_DRh	Helitron	RC	8	1
	ana	scaffold_12911	2317673	2317923	Jockey-5_DAn	Jockey	LINE	8	1
	ana	scaffold_12911	2324949	2325199	Helitron-1_DAn	Helitron	RC	8	1
	ana	scaffold_12911	2325061	2325311	hAT-1B_DBp	hAT	TIR	8	1
	ana	scaffold_12911	2329515	2329765	Helitron-1_DBp	Helitron	RC	7	1
	ana	scaffold_12911	2338079	2338680	hAT-1B_DBp	hAT	TIR	10,11,13,15,3,4,5,6,7,9	10
	ana	scaffold_12911	2345199	2345834	Mariner-7_DAn	Mariner	TIR	1,12,14,15,9	5
	ana	scaffold_12911	2345594	2345903	Mariner-11_DAn	Mariner	TIR	1,12,14	3
	ana	scaffold_12911	2348188	2348549	Jockey-3_DGri	Jockey	LINE	10,12,15,3,4,9	6
	ana	scaffold_12911	2349655	2350066	Gypsy-25_DEl	Gypsy	LTR	3,9	2
	ana	scaffold_12911	2349731	2350020	TART_DV	TART	LINE	15,3	2
	ana	scaffold_12911	2355411	2355661	Chapaev3-1_DA	Chapaev	MITE	7	1
	ana	scaffold_12911	2367517	2367767	Helitron-1_DBp	Helitron	RC	8	1
	ana	scaffold_12911	2367524	2367774	hAT-1B_DBp	hAT	TIR	8	1
	ana	scaffold_12911	2384642	2384892	hAT-1B_DBp	hAT	TIR	10	1
	ana	scaffold_12911	2385215	2385494	Helitron-1_DBp	Helitron	RC	11,13,14,15,3,6,7	7
	ana	scaffold_12911	2385225	2385496	hAT-1B_DBp	hAT	TIR	2,6	2
	ana	scaffold_12911	2385834	2386089	hAT-1B_DBp	hAT	TIR	11,15,7	3
	ana	scaffold_12911	2385875	2386125	Helitron-1_DAn	Helitron	RC	1	1
	ana	scaffold_12911	2410687	2410937	Mariner-17_DAn	Mariner	TIR	4	1
	ana	scaffold_12911	2412615	2413077	Helitron-1_DAn	Helitron	RC	10,13,2,7	4
	ana	scaffold_12911	2412764	2413014	hAT-1B_DBp	hAT	TIR	5	1
	ana	scaffold_12911	2415734	2416188	R1_DYa	R1	LINE	1,11,15,3,5,7	6
	ana	scaffold_12911	2416525	2416775	BEL-12_DAn	BEL	LTR	3	1
	ana	scaffold_12911	2418552	2418820	Helitron-1_DBp	Helitron	RC	12,3,6,7	4
	ana	scaffold_12911	2418571	2418821	MINIME_DN	Helitron	TIR	3	1
	ana	scaffold_12911	2426872	2427140	Helitron-2_DVir	Helitron	RC	13,14,6,7,9	5
	ana	scaffold_12911	2426936	2427493	Helitron-1_DVir	Helitron	RC	12,13,15,3,5,6,7,9	8
	ana	scaffold_12911	2444299	2444549	hAT-1B_DBp	hAT	TIR	1	1
	ana	scaffold_12911	2444410	2445412	Loa-1_DAn	Loa	LINE	11,12,14,15,2,3,4,5,6,7,8,9	12
	ana	scaffold_12911	2445138	2445503	Jockey-11B_DBp	Jockey	LINE	1,11,12,13,14,15,4,5,6,8,9	11
	ana	scaffold_12911	2445144	2445505	Jockey-12_DAn	Jockey	LINE	11,12,13,6	4
	ana	scaffold_12911	2445855	2446411	BEL-15_DAn	BEL	LTR	10,11,12,13,14,15,2,3,4,5,6,7,8,9	14
	ana	scaffold_12911	2446540	2446790	Jockey-2_DAn	Jockey	LINE	11	1
	ana	scaffold_12911	2447258	2447519	Transib-11_DAn	Transib	TIR	14,6,8	3
	ana	scaffold_12911	2449231	2449705	Loa-1_DAn	Loa	LINE	1,11,12,13,14,15,2,3,4,5,6,7,8	13
	ana	scaffold_12911	2449456	2449706	piggyBac-3_DAn	piggyBac	TIR	5	1
	ana	scaffold_12911	2449460	2449721	Hoana5	hAT	TIR	2,7	2
	ana	scaffold_12911	2452130	2452413	Gypsy-23_DAn	Gypsy	LTR	10,12,15,2,3,4,5,7,9	9
	ana	scaffold_12911	2452157	2452407	Helitron-1_DAn	Helitron	RC	3	1
	ana	scaffold_12911	2452843	2453093	R1A_DAn	R1	LINE	4	1
	ana	scaffold_12911	2455324	2455788	Gypsy-23_DEl	Gypsy	LTR	1,11,12,13,14,15,2,3,4,5,6,7,8,9	14
	ana	scaffold_12911	2455404	2456430	Jockey-3_DGri	Jockey	LINE	1,10,11,12,13,14,15,2,3,4,5,6,7,8,9	15
	ana	scaffold_12911	2456202	2456452	Gypsy8_Dpse	Gypsy	LTR	2	1
	ana	scaffold_12911	2456526	2457151	Jockey-6_DK	Jockey	LINE	1,10,11,13,14,15,2,3,4,5,6,7,8,9	14
	ana	scaffold_12911	2458814	2459166	Gypsy8_Dpse	Gypsy	LTR	10,11,12,14,15,3,5,6,7,9	10
	ana	scaffold_12911	2459767	2460017	Jockey-3_DGri	Jockey	LINE	5	1
	ana	scaffold_12911	2464106	2464582	Jockey-6_DK	Jockey	LINE	10,15,2,5	4
	ana	scaffold_12911	2474415	2475026	Helitron-1_DBp	Helitron	RC	11,15,4,6,7	5
	ana	scaffold_12911	2474418	2474873	Helitron-1_DAn	Helitron	RC	1,11,12,14,15,2,3,6,7	9
	ana	scaffold_12911	2474433	2474683	hAT-1B_DBp	hAT	TIR	1	1
	ana	scaffold_12911	2475738	2475997	hAT-1B_DBp	hAT	TIR	2,5	2
	ana	scaffold_12911	2475745	2476050	Helitron-1_DBp	Helitron	RC	11,12,14,3,6	5
	ana	scaffold_12911	2475750	2476000	Gypsy-21_DBp	Gypsy	LTR	9	1
	ana	scaffold_12911	2478740	2479089	piggyBac-1_DAn	piggyBac	TIR	2,7	2
	ana	scaffold_12911	2486919	2487169	Helitron-1_DBp	Helitron	RC	9	1
	ana	scaffold_12911	2487030	2487280	Helitron-1_DAn	Helitron	RC	9	1
	ana	scaffold_12911	2487695	2487950	Gypsy-7_DFi	Gypsy	LTR	12,3,6,7	4
	ana	scaffold_12911	2488517	2488880	Gypsy-6_DAn	Gypsy	LTR	1,11,14,15,3,5,7,8,9	9
	ana	scaffold_12911	2498338	2498746	Helitron-2_DW	Helitron	RC	10,11,14,2,4	5
	ana	scaffold_12911	2498748	2499021	Gypsy8_Dpse	Gypsy	LTR	11,7	2
	ana	scaffold_12911	2522999	2523639	Helitron-1_DBp	Helitron	RC	10,11,12,13,14,2,3,4,5,6,7,8,9	13
	ana	scaffold_12911	2526099	2526349	Chapaev3-1_DA	Chapaev	MITE	15	1
	ana	scaffold_12911	2526277	2526652	Jockey-13_DAn	Jockey	LINE	11,12,13,15,2,3,6,8	8
	ana	scaffold_12911	2529394	2529931	Mariner-1_DEl	Mariner	TIR	1,10,11,13,15,2,3,4,5,7,9	11
	ana	scaffold_12911	2560632	2561122	Gypsy8_Dpse	Gypsy	LTR	1,10,14,15,2,6,7,9	8
	ana	scaffold_12911	2564146	2564889	Helitron-1_DAn	Helitron	RC	10,13,3,5,7,8,9	7
	ana	scaffold_12911	2564178	2564595	Harbinger-1_DW	Harbinger	TIR	1,12,13,15,4,6,9	7
	ana	scaffold_12911	2564219	2564595	hAT-1B_DBp	hAT	TIR	10,11,12,13,15,4,6	7
	ana	scaffold_12911	2564634	2564894	Helitron-2_DT	Helitron	RC	13,2,4	3
	ana	scaffold_12911	2565606	2566223	Jockey-3_DGri	Jockey	LINE	1,10,11,12,13,14,15,2,3,4,5,6,7,8,9	15
	ana	scaffold_12911	2586329	2586579	Helitron-1_DBp	Helitron	RC	3	1
	ana	scaffold_12911	2586358	2586608	hAT-1_DF	hAT	TIR	3	1
	ana	scaffold_12911	2592712	2593102	TART_DV	TART	LINE	11,12,13,14,15,2,4,5,8	9
	ana	scaffold_12911	2593102	2593620	BEL-10_DBp	BEL	LTR	12,6,9	3
	ana	scaffold_12911	2594722	2594976	Helitron-1_DBp	Helitron	RC	14,9	2
	ana	scaffold_12911	2594742	2594992	Harbinger-1_DW	Harbinger	TIR	9	1
	ana	scaffold_12911	2600481	2600805	Helitron-1_DBp	Helitron	RC	13,9	2
	ana	scaffold_12911	2616553	2616803	BEL-12_DAn	BEL	LTR	4	1
	ana	scaffold_12911	2621365	2621708	Helitron-2_DEl	Helitron	RC	10,3,4	3
	ana	scaffold_12911	2627061	2627311	Gypsy-13_DAn	Gypsy	LTR	10	1
	ana	scaffold_12911	2666251	2666587	REP-2_DTa	SSR	SAT	10,11,12,13,14,15,2,3,5,6,7,8,9	13
	ana	scaffold_12911	2666897	2667147	Helitron-1_DBp	Helitron	RC	10	1
	ana	scaffold_12911	2667057	2667730	Helitron-1_DAn	Helitron	RC	1,10,11,12,15,3,5,6,7,9	10
	ana	scaffold_12911	2667358	2667771	Helitron-1_DT	Helitron	RC	1,10,11,12,14,15,3,5,6,7,8,9	12
	ana	scaffold_12911	2673867	2674117	Outcast-2_DAn	CR1	LINE	6	1
	ana	scaffold_12911	2689819	2690144	R1-4_DAn	R1	LINE	11,12,2,4	4
	ana	scaffold_12911	2691397	2691647	Helitron-1_DBp	Helitron	RC	8	1
	ana	scaffold_12911	2691427	2691677	MINIME_DN	Helitron	TIR	8	1
	ana	scaffold_12911	2695847	2696119	CR1-2_DAn	CR1	LINE	3,6,9	3
	ana	scaffold_12911	2697633	2697883	CR1-2_DAn	CR1	LINE	15	1
	ana	scaffold_12911	2710077	2710392	Jockey-9_DAn	Jockey	LINE	13,2,6,7,9	5
	ana	scaffold_12911	2712873	2713263	Jockey-3_DGri	Jockey	LINE	10,11,13,14,15,2,3,4,5,8,9	11
	ana	scaffold_12911	2716809	2717065	Gypsy8_Dpse	Gypsy	LTR	6,9	2
	ana	scaffold_12911	2721025	2721275	Jockey-5_DAn	Jockey	LINE	9	1
	ana	scaffold_12911	2731731	2732240	Helitron-1_DBp	Helitron	RC	14,15,2,3,4,6,7	7
	ana	scaffold_12911	2731750	2732012	Helitron-1_DAn	Helitron	RC	11,13	2
	ana	scaffold_12911	2732178	2732434	Helitron-1_DAn	Helitron	RC	14,4,8	3
	ana	scaffold_12911	2732601	2733002	Helitron-1_DAn	Helitron	RC	1,10,12,13,2,3,5,9	8
	ana	scaffold_12911	2736247	2736497	Gypsy-23_DAn	Gypsy	LTR	13	1
	ana	scaffold_12911	2742472	2742722	R1-2_DAn	R1	LINE	15	1
	ana	scaffold_12911	2757984	2758234	R1-2_DAn	R1	LINE	13	1
	ana	scaffold_12911	2767927	2768364	TART_DV	TART	LINE	10,11,12,13,14	5
	ana	scaffold_12911	2787881	2788248	MINIME_DN	Helitron	TIR	11,13,15,2,7,8	6
	ana	scaffold_12911	2795742	2795992	Helitron-1_DAn	Helitron	RC	15	1
	ana	scaffold_12911	2795747	2795997	Helitron-1_DBp	Helitron	RC	15	1
	ana	scaffold_12911	2802478	2802728	BEL-9_DAn	BEL	LTR	2	1
	ana	scaffold_12911	2809746	2810283	Jockey-3_DGri	Jockey	LINE	11,3,6,9	4
	ana	scaffold_12911	2812449	2812711	TART_DV	TART	LINE	8,9	2
	ana	scaffold_12911	2819836	2820086	Gypsy-8_DAn	Gypsy	LTR	6	1
	ana	scaffold_12911	2830563	2830972	Helitron-1_DBp	Helitron	RC	1,11,3,5	4
	ana	scaffold_12911	2841745	2841995	Helitron-1_DBp	Helitron	RC	10	1
	ana	scaffold_12911	2843583	2843960	Helitron-1_DPe	Helitron	RC	14,3,5,6,7,8,9	7
	ana	scaffold_12911	2868232	2868983	Helitron-1_DBp	Helitron	RC	10,11,14,15,2,3,4,5,6,7	10
	ana	scaffold_12911	2869018	2869268	Helitron-1_DAn	Helitron	RC	9	1
	ana	scaffold_12911	2872040	2872290	I-1_DAn	I	LINE	5	1
	ana	scaffold_12911	2875753	2876051	DNAREP1_DYak	SSR	SAT	5,6,9	3
	ana	scaffold_12911	2880989	2881255	Helitron-1_DAn	Helitron	RC	15,2,3	3
	ana	scaffold_12911	2881010	2881260	Helitron-1_DBp	Helitron	RC	6	1
	ana	scaffold_12911	2886032	2886282	P-1_DBp	P	TIR	10	1
	ana	scaffold_12911	2888235	2888485	Helitron-1_DBp	Helitron	RC	6	1
	ana	scaffold_12911	2888338	2888588	Helitron-1_DAn	Helitron	RC	6	1
	ana	scaffold_12911	2888729	2888979	Transib-11_DAn	Transib	TIR	2	1
	ana	scaffold_12911	2915366	2916040	CR1-2_DAn	CR1	LINE	10,11,13,15,2,3,4,5,6,7,9	11
	ana	scaffold_12911	2915985	2916491	Helitron-1_DBp	Helitron	RC	10,12,14,2,6,7,9	7
	ana	scaffold_12911	2916249	2916499	Helitron-1_DAn	Helitron	RC	10	1
	ana	scaffold_12911	2930555	2930805	Helitron-1_DAn	Helitron	RC	4	1
	ana	scaffold_12911	2932410	2932660	BEL-13_DAn	BEL	LTR	10	1
	ana	scaffold_12911	2958715	2958965	BEL-18_DAn	BEL	LTR	8	1
	ana	scaffold_12911	2967621	2967949	DM412	Gypsy	LTR	1,10,11,12,13,14,15,3,4,5,6,7,8,9	14
	ana	scaffold_12911	2985957	2986286	Jockey-3_DGri	Jockey	LINE	12,13,3,6,7	5
	ana	scaffold_12911	2988353	2988661	Gypsy-21_DAn	Gypsy	LTR	10,11,9	3
	ana	scaffold_12911	2988365	2988615	Gypsy-1_Deu	Gypsy	LTR	11	1
	ana	scaffold_12911	2988385	2988635	Gypsy-10_DTa	Gypsy	LTR	9	1
	ana	scaffold_12911	2992365	2992891	Helitron-1_DBp	Helitron	RC	10,11,12,14,15,3,4,6,8,9	10
	ana	scaffold_12911	2992459	2992720	Helitron-1_DAn	Helitron	RC	10,6,8	3
	ana	scaffold_12911	2992468	2992719	Harbinger-1_DW	Harbinger	TIR	12,4	2
	ana	scaffold_12911	2993207	2993457	Helitron-1_DBp	Helitron	RC	12	1
	ana	scaffold_12911	3006175	3006425	Helitron-1_DAn	Helitron	RC	5	1
	ana	scaffold_12911	3006312	3006562	Helitron-1_DBp	Helitron	RC	5	1
	ana	scaffold_12911	3007639	3007889	Mariner-2_DAn	Mariner	TIR	7	1
	ana	scaffold_12911	3028141	3028391	piggyBac-2_DAn	piggyBac	TIR	13	1
	ana	scaffold_12911	3031150	3031400	Gypsy-8_DAn	Gypsy	LTR	6	1
	ana	scaffold_12911	3043037	3043287	Gypsy-9_DAn	Gypsy	LTR	2	1
	ana	scaffold_12911	3071309	3071719	Gypsy-25_DAn	Gypsy	LTR	13,7	2
	ana	scaffold_12911	3077255	3077505	Gypsy-20_DAn	Gypsy	LTR	13	1
	ana	scaffold_12911	3077614	3077904	ROO	Gypsy	LTR	11,13,9	3
	ana	scaffold_12911	3083645	3084051	TART_DV	TART	LINE	15,5,8	3
	ana	scaffold_12911	3087603	3088101	Helitron-1_DAn	Helitron	RC	1,12,13,14,15,2,3,4,5,6,9	11
	ana	scaffold_12911	3087823	3088107	Helitron-1_DBp	Helitron	RC	10,11,5,9	4
	ana	scaffold_12911	3088671	3088921	Helitron-1_DBp	Helitron	RC	12	1
	ana	scaffold_12911	3088703	3088953	Gypsy-2_DEl	Gypsy	LTR	13	1
	ana	scaffold_12911	3102237	3102487	Mariner-6_DAn	Mariner	TIR	7	1
	ana	scaffold_12911	3110912	3111487	Helitron-1_DAn	Helitron	RC	11,12,14,5,7,8,9	7
	ana	scaffold_12911	3111582	3111838	Helitron-1_DBp	Helitron	RC	4,5	2
	ana	scaffold_12911	3111726	3111988	Helitron-1_DAn	Helitron	RC	11,2,3	3
	ana	scaffold_12911	3112030	3112280	Helitron-1_DBp	Helitron	RC	2	1
	ana	scaffold_12911	3112387	3112637	Helitron-1_DBp	Helitron	RC	11	1
	ana	scaffold_12911	3112944	3113423	Helitron-1_DBp	Helitron	RC	1,10,12,13,14,15,3,5,6,7,9	11
	ana	scaffold_12911	3119672	3119922	hAT-3_DRh	hAT	TIR	2	1
	ana	scaffold_12911	3124075	3124325	Helitron-1_DT	Helitron	RC	5	1
	ana	scaffold_12911	3126773	3127262	Helitron-1_DBi	Helitron	RC	10,11,13,14,15,4,5,6,7,8	10
	ana	scaffold_12911	3136956	3137206	Jockey-5_DAn	Jockey	LINE	14	1
	ana	scaffold_12911	3137494	3137963	Jockey-3_DGri	Jockey	LINE	1,10,11,12,13,15,2,3,4,5,6,7,8,9	14
	ana	scaffold_12911	3176258	3176508	Gypsy-31_DAn	Gypsy	LTR	8	1
	ana	scaffold_12911	3176271	3176521	Gypsy13_Dpse	Gypsy	LTR	8	1
	ana	scaffold_12911	3208853	3209130	BEL-14_DAn	BEL	LTR	12,13	2
	ana	scaffold_12911	3210019	3210360	Outcast-2_DAn	CR1	LINE	11,12,13,15,2,4,5	7
	ana	scaffold_12911	3210104	3210355	Hoana6	hAT	TIR	10,14	2
	ana	scaffold_12911	3214113	3214554	Outcast-1_DEl	CR1	LINE	10,11,12,14,15,3,4,5,6,7	10
	ana	scaffold_12911	3214464	3214756	SPOCK_DMi	CR1	LINE	10,11,12,14,5,6,9	7
	ana	scaffold_12911	3215031	3215297	Outcast-1_DAn	CR1	LINE	11,2,6	3
	ana	scaffold_12911	3215528	3215853	Outcast-1_DEl	CR1	LINE	10,11,12,15,4,6	6
	ana	scaffold_12911	3215529	3215855	Outcast-1_DAn	CR1	LINE	10,12,13,15,4	5
	ana	scaffold_12911	3215907	3216569	SPOCK_DMi	CR1	LINE	1,10,11,12,13,15,2,4,6	9
	ana	scaffold_12911	3216957	3217263	Hoana6	hAT	TIR	10,14,8	3
	ana	scaffold_12911	3216962	3217235	Outcast-1_DEl	CR1	LINE	12,13,5	3
	ana	scaffold_12911	3217089	3217342	Outcast-2_DAn	CR1	LINE	11,13	2
	ana	scaffold_12911	3225406	3225656	Helitron-1_DBp	Helitron	RC	6	1
	ana	scaffold_12911	3238256	3238848	Helitron-1_DAn	Helitron	RC	13,2,4,5	4
	ana	scaffold_12911	3238599	3238868	Helitron-1_DBp	Helitron	RC	2,5	2
	ana	scaffold_12911	3246108	3246358	I-2_DEl	I	LINE	13	1
	ana	scaffold_12911	3248212	3248600	Helitron-1_DT	Helitron	RC	15,2,5,9	4
	ana	scaffold_12911	3256153	3256509	Gypsy-23_DEl	Gypsy	LTR	1,10,11,12,13,15,2,3,4,6,9	11
	ana	scaffold_12911	3272377	3272627	BEL-10_DAn	BEL	LTR	7	1
	ana	scaffold_12911	3281529	3281779	Gypsy-32_DAn	Gypsy	LTR	12	1
	ana	scaffold_12911	3289655	3289928	Gypsy-17_DAn	Gypsy	LTR	8,9	2
	ana	scaffold_12911	3292465	3292715	Transib-11_DAn	Transib	TIR	5	1
	ana	scaffold_12911	3305212	3305547	Jockey-6_DK	Jockey	LINE	13,5,8	3
	ana	scaffold_12911	3305250	3305500	Helitron-1_DBp	Helitron	RC	4	1
	ana	scaffold_12911	3312710	3312960	Hoana1	hAT	TIR	12	1
	ana	scaffold_12911	3322701	3322951	Mariner-9_DEl	Mariner	TIR	11	1
	ana	scaffold_12911	3327530	3327780	Helitron-1_DBp	Helitron	RC	2	1
	ana	scaffold_12911	3331098	3331348	Gypsy-3_DAn	Gypsy	LTR	13	1
	ana	scaffold_12911	3343523	3343773	BEL-21_DAn	BEL	LTR	3	1
	ana	scaffold_12911	3353868	3354118	Helitron-1_DAna	Helitron	RC	11	1
	ana	scaffold_12911	3354638	3354935	Helitron-1_DAna	Helitron	RC	12,13,2	3
	ana	scaffold_12911	3355415	3355665	R1-3_DAn	R1	LINE	7	1
	ana	scaffold_12911	3427392	3427923	Helitron-2_DEl	Helitron	RC	10,3,5	3
	ana	scaffold_12911	3427623	3427873	DNA2-1_DAn	DNA	TIR	14	1
	ana	scaffold_12911	3427655	3427905	RTE-1BN1_DAn	RTE	LINE	2	1
	ana	scaffold_12911	3428094	3428564	DNA2-1_DAn	DNA	TIR	10,2,7,8	4
	ana	scaffold_12911	3442064	3442444	Copia-8_DAn	Copia	LTR	10,13,2,5,7,9	6
	ana	scaffold_12911	3448609	3448862	Helitron-1_DBp	Helitron	RC	5,9	2
	ana	scaffold_12911	3448855	3449302	Helitron-1_DAn	Helitron	RC	13,2,5	3
	ana	scaffold_12911	3449249	3449499	Helitron-1_DBp	Helitron	RC	2	1
	ana	scaffold_12911	3449265	3449694	Hoana8	hAT	TIR	10,3	2
	ana	scaffold_12911	3452457	3452895	Jockey-6_DK	Jockey	LINE	10,11,13,14,15,3	6
	ana	scaffold_12911	3452492	3452906	TART_DV	TART	LINE	1,11,15,2,6,7,8	7
	ana	scaffold_12911	3470809	3471319	Gypsy8_Dpse	Gypsy	LTR	1,10,11,12,13,14,15,2,3,4,5,6,7,8,9	15
	ana	scaffold_12911	3483307	3483557	Gypsy-23_DBp	Gypsy	LTR	6	1
	ana	scaffold_12911	3496705	3496955	Helitron-1_DBp	Helitron	RC	15	1
	ana	scaffold_12911	3496804	3497054	Helitron-1_DAn	Helitron	RC	15	1
	ana	scaffold_12911	3497293	3497543	Helitron-1_DBp	Helitron	RC	11	1
	ana	scaffold_12911	3497433	3497689	Helitron-1_DAn	Helitron	RC	11,7	2
	ana	scaffold_12911	3512575	3512825	Helitron-1_DBp	Helitron	RC	14	1
	ana	scaffold_12911	3522682	3523107	TART_DV	TART	LINE	10,12,13,2,4,7,8,9	8
	ana	scaffold_12911	3527463	3527716	LOOPER1_DM	Gypsy	TIR	15,5	2
	ana	scaffold_12911	3531712	3532205	Jockey-3_DGri	Jockey	LINE	1,10,11,12,13,15,2,3,4,5,6,8	12
	ana	scaffold_12911	3554637	3554887	Gypsy-34_DAn	Gypsy	LTR	4	1
	ana	scaffold_12911	3559804	3560054	Helitron-1_DBp	Helitron	RC	10	1
	ana	scaffold_12911	3581318	3581820	Helitron-1_DBp	Helitron	RC	12,2,3,7	4
	ana	scaffold_12911	3603139	3603485	BEL-12_DAn	BEL	LTR	15,9	2
	ana	scaffold_12911	3603235	3603485	BEL-10_DAn	BEL	LTR	9	1
	ana	scaffold_12911	3605464	3605714	Jockey-3_DGri	Jockey	LINE	12	1
	ana	scaffold_12911	3607993	3608443	TART_DV	TART	LINE	1,10,11,12,13,14,15,2,3,4,5,6,7,8,9	15
	ana	scaffold_12911	3608603	3609149	Jockey-3_DGri	Jockey	LINE	11,13,14,15,2,3,5,6,9	9
	ana	scaffold_12911	3616329	3616579	Helitron-1_DAn	Helitron	RC	14	1
	ana	scaffold_12911	3616433	3616683	Helitron-1_DBp	Helitron	RC	5	1
	ana	scaffold_12911	3619789	3620039	Gypsy-12_DAn	Gypsy	LTR	11	1
	ana	scaffold_12911	3621467	3621763	TART_DV	TART	LINE	1,12,13,14,2,3,4,5,7,8,9	11
	ana	scaffold_12911	3622626	3622876	Hoana1	hAT	TIR	14	1
	ana	scaffold_12911	3634271	3634521	Gypsy-33_DAn	Gypsy	LTR	2	1
	ana	scaffold_12911	3641929	3642179	Hoana1	hAT	TIR	15	1
	ana	scaffold_12911	3646439	3647170	hAT-1B_DBp	hAT	TIR	13,15,2,4	4
	ana	scaffold_12911	3646601	3646851	Helitron-1_DBi	Helitron	RC	12	1
	ana	scaffold_12911	3661337	3661587	REP-2_DTa	SSR	SAT	14	1
	ana	scaffold_12911	3679788	3680038	Hoana6	hAT	TIR	9	1
	ana	scaffold_12911	3683007	3683257	Jockey-3_DGri	Jockey	LINE	4	1
	ana	scaffold_12911	3683302	3683552	TART_DV	TART	LINE	5	1
	ana	scaffold_12911	3683411	3683822	Jockey-3_DGri	Jockey	LINE	10,11,12,13,14,15,2,3,4,6,7,8,9	13
	ana	scaffold_12911	3683701	3684195	Jockey-6_DK	Jockey	LINE	1,10,11,12,13,14,3,4,7,8,9	11
	ana	scaffold_12911	3754110	3754360	Gypsy-9_DAn	Gypsy	LTR	13	1
	ana	scaffold_12911	3760495	3760745	piggyBac-2_DAn	piggyBac	TIR	15	1
	ana	scaffold_12911	3760991	3761595	Helitron-1_DBp	Helitron	RC	12,14,15,2,4,5,6,7,8	9
	ana	scaffold_12911	3760991	3761260	hAT-1B_DBp	hAT	TIR	12,13,15,2,7,9	6
	ana	scaffold_12911	3762855	3763105	BEL-10_DAn	BEL	LTR	4	1
	ana	scaffold_12911	3779993	3780382	hAT-1B_DBp	hAT	TIR	11,13,15,3,5,6,7,8,9	9
	ana	scaffold_12911	3780356	3780671	Helitron-1_DEl	Helitron	RC	10,11,12,14,2,3,4,5,9	9
	ana	scaffold_12911	3780362	3780612	Helitron-1_DT	Helitron	RC	3	1
	ana	scaffold_12911	3783410	3783660	Helitron-1_DBp	Helitron	RC	5	1
	ana	scaffold_12911	3784186	3784436	Helitron-1_DBp	Helitron	RC	15	1
	ana	scaffold_12911	3784467	3784985	Helitron-1_DAn	Helitron	RC	1,12,13,4,8	5
	ana	scaffold_12911	3784871	3785198	hAT-1B_DBp	hAT	TIR	11,15,8	3
	ana	scaffold_12911	3787717	3788100	BEL-9_DAn	BEL	LTR	15,8	2
	ana	scaffold_12911	3791324	3791574	Helitron-1_DBp	Helitron	RC	6	1
	ana	scaffold_12911	3817686	3818036	Gypsy-19_DAn	Gypsy	LTR	1,10,13,4,5	5
	ana	scaffold_12911	3818585	3818932	Helitron-1_DBp	Helitron	RC	10,13,14,15,3,5	6
	ana	scaffold_12911	3818589	3818866	Helitron-1_DAn	Helitron	RC	15,3,5	3
	ana	scaffold_12911	3824408	3824658	BEL-10_DAn	BEL	LTR	5	1
	ana	scaffold_12911	3826661	3826911	Helitron-1_DBp	Helitron	RC	8	1
	ana	scaffold_12911	3849641	3849971	piggyBac-3B_DAn	piggyBac	TIR	10,12,13,14,2,6,9	7
	ana	scaffold_12911	3855022	3855272	BEL-13_DAn	BEL	LTR	2	1
	ana	scaffold_12911	3871570	3872119	Helitron-1_DBp	Helitron	RC	10,13,4,5,9	5
	ana	scaffold_12911	3871631	3871881	Helitron-1_DAn	Helitron	RC	5	1
	ana	scaffold_12911	3871837	3872087	Kolobok-1_DAn	Kolobok	TIR	13	1
	ana	scaffold_12911	3880546	3881214	Helitron-1_DBi	Helitron	RC	1,13,14,15,2,3,5,6,7	9
	ana	scaffold_12911	3885621	3886136	R1_DYa	R1	LINE	10,12,15,2,3	5
	ana	scaffold_12911	3911383	3911633	Helitron-5_DRh	Helitron	RC	15	1
	ana	scaffold_12911	3916881	3917334	Helitron-1_DEl	Helitron	RC	1,11,12,13,3,5,6	7
	ana	scaffold_12911	3920535	3920791	Jockey-8_DAn	Jockey	LINE	14,2	2
	ana	scaffold_12911	3921099	3921483	Jockey-8_DAn	Jockey	LINE	1,11,12,15,3,5,6,7,8,9	10
	ana	scaffold_12911	3921911	3922191	Jockey-8_DAn	Jockey	LINE	10,13	2
	ana	scaffold_12911	3924726	3924976	Mariner-2_DAn	Mariner	TIR	8	1
	ana	scaffold_12911	3925094	3925428	Helitron-1_DBp	Helitron	RC	1,10,11,12,13,14,15,2,3,4,5,6,7,8,9	15
	ana	scaffold_12911	3925450	3926090	Helitron-1_DAn	Helitron	RC	10,11,12,13,7,8	6
	ana	scaffold_12911	3927799	3928176	BEL-21_DAn	BEL	LTR	11,14,3	3
	ana	scaffold_12911	3931181	3931431	Mariner-7_DAn	Mariner	TIR	4	1
	ana	scaffold_12911	3931432	3931756	Jockey-3_DGri	Jockey	LINE	10,11,13,14,5,7,8,9	8
	ana	scaffold_12911	3938961	3939211	Helitron-1_DBp	Helitron	RC	15	1
	ana	scaffold_12911	3938977	3939227	Helitron-1_DAn	Helitron	RC	15	1
	ana	scaffold_12911	3944067	3944467	TART_DV	TART	LINE	10,11,15,3,4,5,6,7	8
	ana	scaffold_12911	3953598	3954058	Jockey-6_DK	Jockey	LINE	11,6	2
	ana	scaffold_12911	3953830	3954080	Gypsy8_Dpse	Gypsy	LTR	13	1
	ana	scaffold_12911	3954312	3954753	Jockey-3_DGri	Jockey	LINE	10,13,15,2,5,7,9	7
	ana	scaffold_12911	3954748	3955058	Jockey-6_DK	Jockey	LINE	12,14	2
	ana	scaffold_12911	3958925	3959175	Helitron-1_DBp	Helitron	RC	15	1
	ana	scaffold_12911	3961069	3961516	Gypsy_6B	Gypsy	LTR	1,2,5,9	4
	ana	scaffold_12911	3963786	3964316	Jockey-3_DGri	Jockey	LINE	1,10,11,12,13,14,15,2,3,8	10
	ana	scaffold_12911	3970554	3970886	Helitron-2_DT	Helitron	RC	13,14,15,3,7,8	6
	ana	scaffold_12911	3983415	3983793	Helitron-1_DPe	Helitron	RC	11,2,3,8,9	5
	ana	scaffold_12911	3983546	3983796	Helitron-2_DT	Helitron	RC	2	1
	ana	scaffold_12911	3991130	3991395	Gypsy8_Dpse	Gypsy	LTR	10,5	2
	ana	scaffold_12911	4008205	4008455	Helitron-2_DBi	Helitron	RC	6	1
	ana	scaffold_12911	4008449	4008706	Helitron-1_DAn	Helitron	RC	10,11,2,7,9	5
	ana	scaffold_12911	4008450	4008700	hAT-1B_DBp	hAT	TIR	7	1
	ana	scaffold_12911	4009037	4009297	Kolobok-1_DAn	Kolobok	TIR	10,13,5,8	4
	ana	scaffold_12911	4009194	4009489	Helitron-1_DBp	Helitron	RC	14,3,8	3
	ana	scaffold_12911	4022924	4023174	Helitron-1_DBp	Helitron	RC	5	1
	ana	scaffold_12911	4044509	4044759	Hoana6	hAT	TIR	6	1
	ana	scaffold_12911	4051143	4051635	TART_DV	TART	LINE	1,11,12,14,15,2,3,5,6,7,9	11
	ana	scaffold_12911	4053228	4053574	piggyBac-3_DAn	piggyBac	TIR	11,2	2
	ana	scaffold_12911	4055294	4055550	BEL-11_DAn	BEL	LTR	12,4,5,9	4
	ana	scaffold_12911	4060445	4060858	BEL-21_DAn	BEL	LTR	11,3,6	3
	ana	scaffold_12911	4062800	4063050	Helitron-1_DBp	Helitron	RC	15	1
	ana	scaffold_12911	4073003	4073253	REP-2_DTa	SSR	SAT	2	1
	ana	scaffold_12911	4094612	4094862	Helitron-1_DBp	Helitron	RC	3	1
	ana	scaffold_12911	4121004	4121254	BEL-9_DAn	BEL	LTR	7	1
	ana	scaffold_12911	4148002	4148252	Gypsy-8_DAn	Gypsy	LTR	5	1
	ana	scaffold_12911	4150296	4150546	Helitron-1_DAn	Helitron	RC	2	1
	ana	scaffold_12911	4150296	4150546	piggyBac-3B_DAn	piggyBac	TIR	8	1
	ana	scaffold_12911	4156940	4157190	Gypsy-33_DAn	Gypsy	LTR	12	1
	ana	scaffold_12911	4156940	4157190	Helitron-1_DBp	Helitron	RC	9	1
	ana	scaffold_12911	4158787	4159037	BEL-14_DAn	BEL	LTR	12	1
	ana	scaffold_12911	4159247	4159497	REP-2_DTa	SSR	SAT	13	1
	ana	scaffold_12911	4165652	4165902	BEL-9_DAn	BEL	LTR	7	1
	ana	scaffold_12911	4178319	4178569	Helitron-1_DAn	Helitron	RC	3	1
	ana	scaffold_12911	4178337	4178587	Helitron-1_DBp	Helitron	RC	3	1
	ana	scaffold_12911	4184576	4184864	Helitron-1_DAn	Helitron	RC	4,5,8	3
	ana	scaffold_12911	4197376	4197626	Gypsy-20_DAn	Gypsy	LTR	13	1
	ana	scaffold_12911	4213143	4213393	Gypsy-36_DAn	Gypsy	LTR	15	1
	ana	scaffold_12911	4224388	4224714	Helitron-1_DAn	Helitron	RC	1,10,11,12,13,14,15,2,3,4,5,7,8	13
	ana	scaffold_12911	4225353	4225603	Chapaev3-1_DA	Chapaev	MITE	12,2	2
	ana	scaffold_12911	4225781	4226180	Chapaev3-1_DA	Chapaev	MITE	14,3,4,7	4
	ana	scaffold_12911	4226376	4226626	Mariner-7_DAn	Mariner	TIR	9	1
	ana	scaffold_12911	4226609	4226859	Helitron-1_DBp	Helitron	RC	5	1
	ana	scaffold_12911	4226611	4226861	Helitron-1_DAn	Helitron	RC	11	1
	ana	scaffold_12911	4229918	4230495	CR1-2_DAn	CR1	LINE	10,11,14,5,8	5
	ana	scaffold_12911	4235858	4236108	piggyBac-3B_DAn	piggyBac	TIR	6	1
	ana	scaffold_12911	4239956	4240206	Helitron-1_DBp	Helitron	RC	15	1
	ana	scaffold_12911	4240023	4240273	Helitron-1_DAn	Helitron	RC	15	1
	ana	scaffold_12911	4241283	4241561	Kolobok-1_DAn	Kolobok	TIR	12,14	2
	ana	scaffold_12911	4251425	4251915	Jockey-3_DGri	Jockey	LINE	1,10,11,12,13,14,15,2,3,4,5,6,7,8,9	15
	ana	scaffold_12911	4251612	4251906	TART_DV	TART	LINE	12,2,6	3
	ana	scaffold_12911	4252963	4253462	TART_DV	TART	LINE	1,10,11,12,13,14,15,2,3,4,5,6,7,8,9	15
	ana	scaffold_12911	4253515	4254020	Gypsy8_Dpse	Gypsy	LTR	12,14,15,2,3,5,7,8	8
	ana	scaffold_12911	4261053	4261356	Helitron-1_DAn	Helitron	RC	11,12,13,14,15,3,4,5,6,7,8,9	12
	ana	scaffold_12911	4262255	4262505	Helitron-1_DAn	Helitron	RC	14	1
	ana	scaffold_12911	4262288	4262546	Helitron-1_DBp	Helitron	RC	12,13,2,8	4
	ana	scaffold_12911	4262292	4262546	hAT-1B_DBp	hAT	TIR	14,7	2
	ana	scaffold_12911	4264984	4265237	Helitron-1_DAn	Helitron	RC	12,14	2
	ana	scaffold_12911	4264987	4265237	hAT-1B_DBp	hAT	TIR	14	1
	ana	scaffold_12911	4264993	4265243	Helitron-1_DBp	Helitron	RC	8	1
	ana	scaffold_12911	4265478	4265785	MINIME_DN	Helitron	TIR	10,11,12,14,5	5
	ana	scaffold_12911	4286440	4286690	Helitron-1_DBp	Helitron	RC	6	1
	ana	scaffold_12911	4288031	4288405	Helitron-1_DAn	Helitron	RC	5,7	2
	ana	scaffold_12911	4297743	4298017	hAT-1B_DBp	hAT	TIR	2,6,7	3
	ana	scaffold_12911	4297798	4298721	Helitron-1_DBp	Helitron	RC	10,11,15,2,3,5,8	7
	ana	scaffold_12911	4298376	4298729	Helitron-1_DAn	Helitron	RC	1,11,15,2,3,8	6
	ana	scaffold_12911	4307015	4307265	Helitron-1_DAna	Helitron	RC	9	1
	ana	scaffold_12911	4311898	4312247	Jockey-3_DGri	Jockey	LINE	11,4,6,8	4
	ana	scaffold_12911	4311908	4312195	TART_DV	TART	LINE	10,12,2	3
	ana	scaffold_12911	4321652	4321902	Helitron-1_DAn	Helitron	RC	14	1
	ana	scaffold_12911	4321731	4321981	Helitron-1_DBp	Helitron	RC	6	1
	ana	scaffold_12911	4330458	4330708	Helitron-1_DBp	Helitron	RC	6	1
	ana	scaffold_12911	4332094	4332553	Jockey-3_DGri	Jockey	LINE	10,12,13,15,2,3	6
	ana	scaffold_12911	4335586	4335836	Helitron-1_DBp	Helitron	RC	4	1
	ana	scaffold_12911	4342371	4342621	Helitron-1_DBp	Helitron	RC	10	1
	ana	scaffold_12911	4352511	4352761	CR1-2_DK	CR1	LINE	8	1
	ana	scaffold_12911	4352636	4352886	CR1-2_DAn	CR1	LINE	6	1
	ana	scaffold_12911	4356232	4356482	Helitron-1_DBp	Helitron	RC	15	1
	ana	scaffold_12911	4359750	4360000	Helitron-1_DBp	Helitron	RC	12	1
	ana	scaffold_12911	4360915	4361165	Helitron-1_DBp	Helitron	RC	12	1
	ana	scaffold_12911	4361415	4361665	Transib-5_DK	Transib	TIR	9	1
	ana	scaffold_12911	4378284	4378534	Hoana8	hAT	TIR	11	1
	ana	scaffold_12911	4380720	4380970	Helitron-1_DBp	Helitron	RC	7	1
	ana	scaffold_12911	4383738	4384072	Jockey-3_DGri	Jockey	LINE	10,11,12,14,2,3,7,8,9	9
	ana	scaffold_12911	4383847	4384120	Jockey-6_DK	Jockey	LINE	13,8,9	3
	ana	scaffold_12911	4412974	4413224	Helitron-1_DAn	Helitron	RC	11	1
	ana	scaffold_12911	4420528	4420778	BEL-18_DAn	BEL	LTR	13	1
	ana	scaffold_12911	4428544	4428794	Gypsy-25_DAn	Gypsy	LTR	13	1
	ana	scaffold_12911	4447366	4447616	Helitron-1_DBp	Helitron	RC	10	1
	ana	scaffold_12911	4448703	4448953	Helitron-1_DBp	Helitron	RC	2	1
	ana	scaffold_12911	4459471	4459729	Copia-8_DAn	Copia	LTR	12,2	2
	ana	scaffold_12911	4481085	4481339	TART_DV	TART	LINE	5,6	2
	ana	scaffold_12911	4485062	4485312	Gypsy-25_DAn	Gypsy	LTR	15	1
	ana	scaffold_12911	4508938	4509188	Helitron-1_DBp	Helitron	RC	11	1
	ana	scaffold_12911	4532843	4533093	Jockey-3_DRh	Jockey	LINE	14	1
	ana	scaffold_12911	4573100	4573350	hAT-1B_DBp	hAT	TIR	5	1
	ana	scaffold_12911	4573481	4573890	Helitron-1_DBp	Helitron	RC	11,14,15,2,5	5
	ana	scaffold_12911	4589282	4589547	Mariner-14_DRh	Mariner	TIR	15,4	2
	ana	scaffold_12911	4609141	4609391	Helitron-1_DAn	Helitron	RC	12	1
	ana	scaffold_12911	4609155	4609405	Helitron-1_DBp	Helitron	RC	12	1
	ana	scaffold_12911	4614001	4614251	Gypsy-33_DAn	Gypsy	LTR	9	1
	ana	scaffold_12911	4644700	4644950	Helitron-1_DBp	Helitron	RC	2	1
	ana	scaffold_12911	4648397	4648707	Helitron-1_DBp	Helitron	RC	1,10,11,12,13,14,15,3,4,5,7,8,9	13
	ana	scaffold_12911	4648400	4648737	hAT-1B_DBp	hAT	TIR	12,4,9	3
	ana	scaffold_12911	4648414	4648721	Helitron-1_DAn	Helitron	RC	10,14,15,3,5,8	6
	ana	scaffold_12911	4648483	4648733	hAT-1_DF	hAT	TIR	8	1
	ana	scaffold_12911	4661522	4661772	RTE-2_DAn	RTE	LINE	2	1
	ana	scaffold_12911	4674497	4674747	Gypsy-25_DAn	Gypsy	LTR	14	1
	ana	scaffold_12911	4679359	4679769	Helitron-1_DAn	Helitron	RC	1,10,12,13,14,2,3,4,5,6,7,8,9	13
	ana	scaffold_12911	4679559	4679980	Helitron-1_DBp	Helitron	RC	1,12,3,4,7,9	6
	ana	scaffold_12911	4679775	4680025	Gypsy-19_DAn	Gypsy	LTR	9	1
	ana	scaffold_12911	4681802	4682239	Helitron-1_DBp	Helitron	RC	1,13,15,2,3,5,6,7,8,9	10
	ana	scaffold_12911	4682140	4682531	Harbinger-1_DW	Harbinger	TIR	1,7	2
	ana	scaffold_12911	4682193	4682538	hAT-1B_DBp	hAT	TIR	1,3,4,8	4
	ana	scaffold_12911	4682678	4682996	Helitron-1_DBp	Helitron	RC	3,4	2
	ana	scaffold_12911	4700855	4701105	Kolobok-1_DAn	Kolobok	TIR	5	1
	ana	scaffold_12911	4717569	4717819	Helitron-1_DAn	Helitron	RC	10	1
	ana	scaffold_12911	4739916	4740166	Helitron-1_DBp	Helitron	RC	12	1
	ana	scaffold_12911	4742399	4742649	piggyBac-3B_DAn	piggyBac	TIR	15	1
	ana	scaffold_12911	4764543	4764793	BEL-5_DAn	BEL	LTR	15	1
	ana	scaffold_12911	4806939	4807339	Helitron-1_DBp	Helitron	RC	12,3	2
	ana	scaffold_12911	4806945	4807386	Helitron-1_DAn	Helitron	RC	11,2,9	3
	ana	scaffold_12911	4831760	4832141	piggyBac-2_DAn	piggyBac	TIR	11,12,13,14,3,4,5,6,8,9	10
	ana	scaffold_12911	4832036	4832286	BEL-12_DAn	BEL	LTR	9	1
	ana	scaffold_12911	4841949	4842199	Hoana6	hAT	TIR	3	1
	ana	scaffold_12911	4842159	4842409	Transib-11_DAn	Transib	TIR	6	1
	ana	scaffold_12911	4848843	4849093	Gypsy-31_DAn	Gypsy	LTR	12	1
	ana	scaffold_12911	4876376	4876626	Gypsy-40_DAn	Gypsy	LTR	7	1
	ana	scaffold_12911	4887136	4887386	Gypsy-25_DAn	Gypsy	LTR	1	1
	ana	scaffold_12911	4891553	4891803	Gypsy-20_DAn	Gypsy	LTR	13	1
	ana	scaffold_12911	4895007	4895257	Helitron-1_DBp	Helitron	RC	12	1
	ana	scaffold_12911	4895093	4895343	Helitron-1_DAn	Helitron	RC	12	1
	ana	scaffold_12911	4904726	4904976	Gypsy-25_DAn	Gypsy	LTR	15	1
	ana	scaffold_12911	4905550	4905800	BEL-1_DAn	BEL	LTR	15	1
	ana	scaffold_12911	4922913	4923287	TART_DV	TART	LINE	10,11,13,15,2,3,4,6,7,8	10
	ana	scaffold_12911	4922919	4923222	Jockey-6_DK	Jockey	LINE	14,9	2
	ana	scaffold_12911	4923933	4924183	Polinton-1_DAn	Polinton	RC	8	1
	ana	scaffold_12911	4928218	4928530	MINIME_DN	Helitron	TIR	10,15,2,4,5,6,7,8	8
	ana	scaffold_12911	4931051	4931301	Jockey-3_DGri	Jockey	LINE	2	1
	ana	scaffold_12911	4935064	4935314	Jockey-5_DAn	Jockey	LINE	11	1
	ana	scaffold_12911	4940313	4940627	ROO	Gypsy	LTR	3,6	2
	ana	scaffold_12911	4943787	4944037	Helitron-1_DBp	Helitron	RC	12	1
	ana	scaffold_12911	4944713	4944963	Transib-3_DAn	Transib	TIR	9	1
	ana	scaffold_12911	4945589	4945839	Helitron-1_DBp	Helitron	RC	2	1
	ana	scaffold_12911	4945998	4946248	Helitron-1_DAn	Helitron	RC	2	1
	ana	scaffold_12911	4966511	4966761	BEL-14_DAn	BEL	LTR	4	1
	ana	scaffold_12911	4968933	4969183	RTE-2_DAn	RTE	LINE	14	1
	ana	scaffold_12911	4981470	4981720	RTE-2_DAn	RTE	LINE	12	1
	ana	scaffold_12911	4985865	4986115	Gypsy-25_DAn	Gypsy	LTR	7	1
	ana	scaffold_12911	4991763	4992013	BEL-13_DAn	BEL	LTR	15	1
	ana	scaffold_12911	4993350	4993678	Jockey-3_DGri	Jockey	LINE	12,8	2
	ana	scaffold_12911	4993942	4994192	Gypsy-36_DAn	Gypsy	LTR	7	1
	ana	scaffold_12911	4997150	4997496	TART_DV	TART	LINE	1,10,11,14,15,4,6,7,9	9
	ana	scaffold_12911	4997247	4997678	Jockey-2_DGri	Jockey	LINE	1,10,11,13,14,15,3,4,6,7,8,9	12
	ana	scaffold_12911	5011683	5011974	Helitron-1_DAn	Helitron	RC	10,13,14,3,5,6	6
	ana	scaffold_12911	5011683	5011969	Transib-4_DRh	Transib	TIR	1,12,13,14,6,9	6
	ana	scaffold_12911	5011684	5011934	Helitron-1_DBp	Helitron	RC	14	1
	ana	scaffold_12911	5011719	5011969	Hoana1	hAT	TIR	9	1
	ana	scaffold_12911	5013752	5014002	Helitron-1_DAn	Helitron	RC	6	1
	ana	scaffold_12911	5014218	5014468	piggyBac-2_DAn	piggyBac	TIR	7	1
	ana	scaffold_12911	5029596	5029987	BEL-10_DBp	BEL	LTR	10,11,12,15,5,6,8	7
	ana	scaffold_12911	5029634	5030062	TART_DV	TART	LINE	10,2,5,8	4
	ana	scaffold_12911	5031357	5031607	Gypsy-29_DEl	Gypsy	LTR	14	1
	ana	scaffold_12911	5052081	5052331	Kolobok-1_DAn	Kolobok	TIR	14	1
	ana	scaffold_12911	5054345	5054661	Jockey-3_DGri	Jockey	LINE	2,8	2
	ana	scaffold_12911	5056225	5056475	Gypsy-21_DBp	Gypsy	LTR	14	1
	ana	scaffold_12911	5067183	5067433	Gypsy-18_DAn	Gypsy	LTR	1	1
	ana	scaffold_12911	5071753	5072009	Gypsy-2_DAn	Gypsy	LTR	13,4,5	3
	ana	scaffold_12911	5072121	5072371	Gypsy-2_DAn	Gypsy	LTR	4	1
	ana	scaffold_12911	5076298	5076669	Jockey-3_DGri	Jockey	LINE	10,11,12,13,14,15,2,3,4,5,7,9	12
	ana	scaffold_12911	5076693	5077109	Jockey-6_DK	Jockey	LINE	12,13,15,2,3	5
	ana	scaffold_12911	5077050	5077391	Jockey-3_DGri	Jockey	LINE	10,11,13,15,5,7,8,9	8
	ana	scaffold_12911	5080827	5081120	ROO	Gypsy	LTR	10,13,14,15,2,3,5,6,7,8,9	11
	ana	scaffold_12911	5080845	5081357	Jockey-3_DGri	Jockey	LINE	10,11,12,13,14,15,2,3,4,6,9	11
	ana	scaffold_12911	5081814	5082064	BEL-4_DPer	BEL	LTR	15	1
	ana	scaffold_12911	5096305	5096567	Gypsy-27_DP	Gypsy	LTR	11,6	2
	ana	scaffold_12911	5101323	5101652	Helitron-1_DAn	Helitron	RC	14,15,4,8,9	5
	ana	scaffold_12911	5101330	5101665	hAT-1B_DBp	hAT	TIR	15,6	2
	ana	scaffold_12911	5101334	5101652	Helitron-1_DBp	Helitron	RC	12,14,15,4,6,9	6
	ana	scaffold_12911	5115908	5116158	Hoana4	hAT	TIR	6	1
	ana	scaffold_12911	5149325	5149575	Helitron-1_DBp	Helitron	RC	10	1
	ana	scaffold_12911	5154565	5154868	TART_DV	TART	LINE	11,12,13,14,3,4,5,6,7,8,9	11
	ana	scaffold_12911	5154846	5155096	Helitron-1_DBp	Helitron	RC	5	1
	ana	scaffold_12911	5154979	5155229	TART_DV	TART	LINE	13	1
	ana	scaffold_12911	5157544	5157794	Gypsy-33_DAn	Gypsy	LTR	3	1
	ana	scaffold_12911	5181178	5181428	Polinton-1_DAn	Polinton	RC	5	1
	ana	scaffold_12911	5208689	5209020	Jockey-3_DGri	Jockey	LINE	1,12,13,3,4,6,8	7
	ana	scaffold_12911	5212313	5212754	Jockey-6_DK	Jockey	LINE	11,12,13,14,15,2,3,4,5,6,7,9	12
	ana	scaffold_12911	5227423	5227800	Helitron-1_DBp	Helitron	RC	14,9	2
	ana	scaffold_12911	5227493	5227768	Helitron-1_DAn	Helitron	RC	11,12	2
	ana	scaffold_12911	5227936	5228186	Helitron-1_DBp	Helitron	RC	12	1
	ana	scaffold_12911	5232726	5232976	Helitron-1_DAn	Helitron	RC	12	1
	ana	scaffold_12911	5232729	5232979	piggyBac-3_DAn	piggyBac	TIR	14	1
	ana	scaffold_12911	5233385	5233635	Helitron-1_DAn	Helitron	RC	7	1
	ana	scaffold_12911	5234669	5234919	Helitron-1_DBp	Helitron	RC	2	1
	ana	scaffold_12911	5244604	5244854	Helitron-1_DBp	Helitron	RC	15	1
	ana	scaffold_12911	5245798	5246048	Gypsy-13_DAn	Gypsy	LTR	4	1
	ana	scaffold_12911	5262113	5262365	Jockey-3_DGri	Jockey	LINE	14,15	2
	ana	scaffold_12911	5262199	5262569	TART_DV	TART	LINE	11,3,4	3
	ana	scaffold_12911	5262531	5262781	BEL-21_DAn	BEL	LTR	9	1
	ana	scaffold_12911	5285219	5285510	TART_DV	TART	LINE	10,13,5,6,7	5
	ana	scaffold_12911	5285519	5286072	Helitron-1_DAn	Helitron	RC	10,11,12,13,14,15,2,3,4,6,7,8	12
	ana	scaffold_12911	5286096	5286526	Helitron-1_DBp	Helitron	RC	13,5,8	3
	ana	scaffold_12911	5286253	5286517	Hoana1	hAT	TIR	11,2	2
	ana	scaffold_12911	5286653	5286958	Helitron-1_DAn	Helitron	RC	1,11,12,13,14,15,3,5,9	9
	ana	scaffold_12911	5294462	5294924	Jockey-3_DGri	Jockey	LINE	11,6	2
	ana	scaffold_12911	5294564	5295400	TART_DV	TART	LINE	1,10,11,13,14,15,3,4,5,6,7,9	12
	ana	scaffold_12911	5316477	5316727	Polinton-1_DAn	Polinton	RC	8	1
	ana	scaffold_12911	5318940	5319237	Jockey-3_DGri	Jockey	LINE	10,15,3,8,9	5
	ana	scaffold_12911	5318984	5319874	TART_DV	TART	LINE	1,10,11,12,13,14,15,2,3,4,5,6,7,8,9	15
	ana	scaffold_12911	5334541	5335138	BEL-21_DAn	BEL	LTR	12,15,8	3
	ana	scaffold_12911	5349878	5350262	Jockey-3_DGri	Jockey	LINE	1,11,13,15,2,3,4,6,8,9	10
	ana	scaffold_12912	15112	15362	Gypsy-18_DAn	Gypsy	LTR	2	1
	ana	scaffold_12912	19497	19748	Gypsy-18_DAn	Gypsy	LTR	10,3	2
	ana	scaffold_12912	20173	20423	Gypsy-18_DAn	Gypsy	LTR	3	1
	ana	scaffold_12913	7204	7454	Gypsy-33_DAn	Gypsy	LTR	2	1
	ana	scaffold_12913	9572	10142	Helitron-1_DAn	Helitron	RC	1,10,11,12,13,14,15,2,3,4,5,6,7,8,9	15
	ana	scaffold_12913	11053	11303	Helitron-1_DAn	Helitron	RC	12	1
	ana	scaffold_12913	13082	13332	Helitron-1_DBp	Helitron	RC	10	1
	ana	scaffold_12913	14392	14688	Helitron-1_DBp	Helitron	RC	10,13	2
	ana	scaffold_12913	15452	15912	Helitron-1_DAn	Helitron	RC	1,10,13,14,15,2,3,4,5,8,9	11
	ana	scaffold_12913	19340	19590	CR1-3_DAn	CR1	LINE	7	1
	ana	scaffold_12913	20286	20670	REP-2_DTa	SSR	SAT	10,11,14,6	4
	ana	scaffold_12913	22500	22750	LOOPER1_DM	Gypsy	TIR	6	1
	ana	scaffold_12913	24226	24960	Helitron-1_DBp	Helitron	RC	10,11,12,15,4,6,7,9	8
	ana	scaffold_12913	24467	25007	Helitron-1_DAn	Helitron	RC	1,13,3,4,6	5
	ana	scaffold_12913	27992	28242	Helitron-1_DAn	Helitron	RC	12	1
	ana	scaffold_12913	36000	36250	RTE-2_DAn	RTE	LINE	7	1
	ana	scaffold_12913	45385	45656	Helitron-2_DW	Helitron	RC	6,8,9	3
	ana	scaffold_12913	59580	59899	Helitron-1_DBp	Helitron	RC	11,13,5,9	4
	ana	scaffold_12913	62966	63257	REP-2_DTa	SSR	SAT	11,15,6,7	4
	ana	scaffold_12913	66744	66994	BEL-21_DAn	BEL	LTR	2	1
	ana	scaffold_12913	73111	73469	REP-2_DTa	SSR	SAT	12,14,2,3,9	5
	ana	scaffold_12913	74645	74931	Helitron-2_DBi	Helitron	RC	12,9	2
	ana	scaffold_12913	75038	75288	hAT-1B_DBp	hAT	TIR	13	1
	ana	scaffold_12913	76408	76659	REP-2_DTa	SSR	SAT	5,6	2
	ana	scaffold_12913	77164	77451	Hoana3	hAT	TIR	11,5,8	3
	ana	scaffold_12913	77246	77496	Gypsy-29_DEl	Gypsy	LTR	14	1
	ana	scaffold_12913	77489	77788	Helitron-1_DAn	Helitron	RC	10,14,2,9	4
	ana	scaffold_12913	77784	78584	Helitron-1_DBp	Helitron	RC	1,10,13,15,2,3,5,7,8	9
	ana	scaffold_12913	78318	78595	hAT-1B_DBp	hAT	TIR	10,12,14,2,3,4,6,7,8	9
	ana	scaffold_12913	79134	79434	piggyBac-3_DAn	piggyBac	TIR	10,13,3,7	4
	ana	scaffold_12913	79139	79773	Helitron-1_DBp	Helitron	RC	1,10,13,14,3,6,7,8,9	9
	ana	scaffold_12913	79494	80110	Helitron-1_DAn	Helitron	RC	1,10,11,12,13,14,15,2,3,4,5,6,7,8,9	15
	ana	scaffold_12913	83322	83729	REP-2_DTa	SSR	SAT	10,15,2,5,8	5
	ana	scaffold_12913	83328	83578	hAT-1B_DBp	hAT	TIR	7	1
	ana	scaffold_12913	85175	85486	Mariner-10_DAn	Mariner	TIR	11,13,14,6,9	5
	ana	scaffold_12913	86757	87007	Helitron-1_DBp	Helitron	RC	10	1
	ana	scaffold_12913	87169	87479	REP-2_DTa	SSR	SAT	10,3,5,8	4
	ana	scaffold_12913	87367	87680	Mariner-10_DAn	Mariner	TIR	10,12,13,14,15,3,6,7,8	9
	ana	scaffold_12913	96765	97015	Gypsy-17_DAn	Gypsy	LTR	13	1
	ana	scaffold_12913	97160	97842	Helitron-1_DAn	Helitron	RC	11,13,15,3,4,5,6,7	8
	ana	scaffold_12913	98614	98994	Helitron-1_DBp	Helitron	RC	1,11,15,2,3,9	6
	ana	scaffold_12913	98653	98974	Helitron-1_DAn	Helitron	RC	13,3	2
	ana	scaffold_12913	98675	98925	Jockey-9_DAn	Jockey	LINE	14	1
	ana	scaffold_12913	99132	99439	Helitron-1_DBp	Helitron	RC	12,13,7	3
	ana	scaffold_12913	99144	99425	Jockey-9_DAn	Jockey	LINE	11,13,7	3
	ana	scaffold_12913	99605	99887	Jockey-9_DAn	Jockey	LINE	1,2,3,6	4
	ana	scaffold_12913	99611	99931	Jockey-10_DF	Jockey	LINE	10,13,15	3
	ana	scaffold_12913	101187	101500	Gypsy-22_DAn	Gypsy	LTR	12,3,7,9	4
	ana	scaffold_12913	101189	101540	Gypsy-34_DEl	Gypsy	LTR	13,3,6,7	4
	ana	scaffold_12913	101402	101678	Helitron-1_DAna	Helitron	RC	13,7	2
	ana	scaffold_12913	104751	105116	BEL-11_DAn	BEL	LTR	10,11,3	3
	ana	scaffold_12913	105185	105442	piggyBac-3B_DAn	piggyBac	TIR	1,3	2
	ana	scaffold_12913	105824	106193	Helitron-1_DBp	Helitron	RC	3,7	2
	ana	scaffold_12913	106303	106592	REP-2_DTa	SSR	SAT	12,3	2
	ana	scaffold_12913	109110	109372	REP-2_DTa	SSR	SAT	13,3,6	3
	ana	scaffold_12913	109650	109922	REP-2_DTa	SSR	SAT	11,7	2
	ana	scaffold_12913	109806	110086	I-6_DY	I	LINE	12,14	2
	ana	scaffold_12913	117919	118169	hAT-1B_DBp	hAT	TIR	13	1
	ana	scaffold_12913	117920	118170	Helitron-1_DAn	Helitron	RC	3	1
	ana	scaffold_12913	118471	118721	REP-2_DTa	SSR	SAT	14	1
	ana	scaffold_12913	119519	119769	CR1-2_DAn	CR1	LINE	12	1
	ana	scaffold_12913	119533	119783	CR1-1_DF	CR1	LINE	11	1
	ana	scaffold_12913	126401	126652	CR1-4_DAn	CR1	LINE	15,2	2
	ana	scaffold_12913	135100	135362	Helitron-1_DBp	Helitron	RC	13,14,2,3,4,6,8	7
	ana	scaffold_12913	135102	135374	Helitron-1_DAn	Helitron	RC	1,13,15,3,5,6,9	7
	ana	scaffold_12913	136040	136290	hAT-1B_DBp	hAT	TIR	9	1
	ana	scaffold_12913	136042	136328	Helitron-1_DAn	Helitron	RC	11,2	2
	ana	scaffold_12913	141174	141804	Helitron-1_DBp	Helitron	RC	1,14,15,2,3,7	6
	ana	scaffold_12913	141914	142370	Helitron-1_DAn	Helitron	RC	1,10,12,13,14,15,3,4,5,7,8	11
	ana	scaffold_12913	142134	142384	REP-2_DTa	SSR	SAT	8	1
	ana	scaffold_12913	144125	144459	CR1-2_DAn	CR1	LINE	1,11,12,13,15,2,4,5,7,8,9	11
	ana	scaffold_12913	144866	145127	CR1-2_DAn	CR1	LINE	10,3	2
	ana	scaffold_12913	145553	145803	CR1-2_DAn	CR1	LINE	6	1
	ana	scaffold_12913	146473	146835	TART_DV	TART	LINE	11,3,4,5,9	5
	ana	scaffold_12913	148798	149048	Gypsy-41_DAn	Gypsy	LTR	5	1
	ana	scaffold_12913	151140	151454	Helitron-1_DBp	Helitron	RC	10,11,13,2,6,7	6
	ana	scaffold_12913	151167	151811	Helitron-1_DAn	Helitron	RC	1,10,13,15,2,3,4,5,6,7,8,9	12
	ana	scaffold_12913	154577	154827	P-1_DBp	P	TIR	12	1
	ana	scaffold_12913	154699	155033	Helitron-1_DBp	Helitron	RC	11,13,14,15,3,6	6
	ana	scaffold_12913	154770	155030	Helitron-1_DAn	Helitron	RC	3,7	2
	ana	scaffold_12913	156749	157164	Helitron-1_DAn	Helitron	RC	1,11,13,15,6	5
	ana	scaffold_12913	156756	157006	Helitron-1_DBp	Helitron	RC	14	1
	ana	scaffold_12913	156911	157161	Gypsy-15_DAn	Gypsy	LTR	12	1
	ana	scaffold_12913	163693	163943	REP-2_DTa	SSR	SAT	9	1
	ana	scaffold_12913	169266	169705	Helitron-1_DAn	Helitron	RC	1,10,12,13,15,2,4,5,6,8,9	11
	ana	scaffold_12913	170087	170337	Helitron-1_DAn	Helitron	RC	7	1
	ana	scaffold_12913	173709	173959	Gypsy-10_DTa	Gypsy	LTR	13	1
	ana	scaffold_12913	183946	184196	Helitron-1_DBp	Helitron	RC	13	1
	ana	scaffold_12913	194478	194905	Jockey-13_DAn	Jockey	LINE	1,15,2,5	4
	ana	scaffold_12913	195091	195420	Jockey-13_DAn	Jockey	LINE	10,11,12,13,4,6,7	7
	ana	scaffold_12913	195529	195791	Jockey-13_DAn	Jockey	LINE	14,3,8,9	4
	ana	scaffold_12913	196384	196836	hAT-1B_DBp	hAT	TIR	10,12,15,2,3,5,6,7,8,9	10
	ana	scaffold_12913	196710	197443	Helitron-1_DAn	Helitron	RC	1,10,11,12,13,14,15,2,3,4,5,6,7,8,9	15
	ana	scaffold_12913	198760	199055	Transib-6_DBi	Transib	TIR	12,3,9	3
	ana	scaffold_12913	200109	200359	Helitron-1_DAn	Helitron	RC	5	1
	ana	scaffold_12913	201148	201398	Helitron-1_DAn	Helitron	RC	15	1
	ana	scaffold_12913	201815	202065	Mariner-2_DAn	Mariner	TIR	12	1
	ana	scaffold_12913	202058	202320	REP-2_DTa	SSR	SAT	13,5	2
	ana	scaffold_12913	202558	202817	REP-2_DTa	SSR	SAT	11,6	2
	ana	scaffold_12913	205939	206707	Helitron-1_DBp	Helitron	RC	1,10,11,12,13,14,15,2,3,4,5,6,7,8,9	15
	ana	scaffold_12913	206619	206880	Helitron-1_DAn	Helitron	RC	12,13,15,2,3,5,6,7,9	9
	ana	scaffold_12913	206625	207230	hAT-1B_DBp	hAT	TIR	1,10,11,12,3,5,6,9	8
	ana	scaffold_12913	207026	207567	Helitron-1_DAn	Helitron	RC	1,11,12,13,14,15,2,3,6,7,8,9	12
	ana	scaffold_12913	214586	215060	Helitron-1_DAn	Helitron	RC	12,13,4,6,7,8,9	7
	ana	scaffold_12913	215010	215260	hAT-1B_DBp	hAT	TIR	15	1
	ana	scaffold_12913	237470	237780	Helitron-1_DBp	Helitron	RC	1,2	2
	ana	scaffold_12913	261271	261708	Helitron-1_DBp	Helitron	RC	1,11,14,15,2,3,6,8,9	9
	ana	scaffold_12913	262089	262342	Helitron-1_DBp	Helitron	RC	13,5	2
	ana	scaffold_12913	270583	271272	Helitron-1_DAn	Helitron	RC	1,10,11,12,13,14,15,2,3,4,5,6,7,8,9	15
	ana	scaffold_12913	271229	271512	MINIME_DN	Helitron	TIR	15,2,5,6,8,9	6
	ana	scaffold_12913	271409	271689	DNAREP1_DSim	SSR	SAT	15,3,5	3
	ana	scaffold_12913	272117	272367	Helitron-1_DBp	Helitron	RC	14	1
	ana	scaffold_12913	278255	278612	Jockey-2_DGri	Jockey	LINE	1,10,15,3,4,5,6,8	8
	ana	scaffold_12913	278361	278611	Jockey-3_DGri	Jockey	LINE	3	1
	ana	scaffold_12913	280548	281064	TART_DV	TART	LINE	11,12,14,2,3,4,5,7	8
	ana	scaffold_12913	282829	283079	REP-2_DTa	SSR	SAT	2	1
	ana	scaffold_12913	285982	286232	REP-2_DTa	SSR	SAT	2	1
	ana	scaffold_12913	288655	289045	Helitron-1_DBp	Helitron	RC	1,12,5	3
	ana	scaffold_12913	288793	289089	Helitron-1_DAn	Helitron	RC	10,8	2
	ana	scaffold_12913	297941	298191	Helitron-1_DAn	Helitron	RC	11	1
	ana	scaffold_12913	297956	298206	Helitron-1_DBp	Helitron	RC	11	1
	ana	scaffold_12913	313310	313560	CR1-2_DAn	CR1	LINE	15	1
	ana	scaffold_12913	315348	316163	hAT-1B_DBp	hAT	TIR	1,10,11,12,13,14,15,2,3,4,5,6,7,9	14
	ana	scaffold_12913	319055	319305	Mariner-12_DAn	Mariner	TIR	2	1
	ana	scaffold_12913	319841	320091	hAT-1B_DBp	hAT	TIR	5	1
	ana	scaffold_12913	320544	320805	Helitron-1_DAn	Helitron	RC	1,11,12,14,15,4,7,8,9	9
	ana	scaffold_12913	320545	320800	hAT-1B_DBp	hAT	TIR	11,13,2,8	4
	ana	scaffold_12913	320560	321060	Helitron-1_DBp	Helitron	RC	7,9	2
	ana	scaffold_12913	336068	336318	Transib-4_DAn	Transib	TIR	3	1
	ana	scaffold_12913	356496	356746	Helitron-1_DBp	Helitron	RC	4	1
	ana	scaffold_12913	366663	367083	hAT-1_DF	hAT	TIR	11,4,7,9	4
	ana	scaffold_12913	366739	366989	Helitron-1_DAn	Helitron	RC	7	1
	ana	scaffold_12913	370513	371057	TART_DV	TART	LINE	1,11,12,13,15,2,3,5,6,7,8,9	12
	ana	scaffold_12913	371595	371845	DNA-1_DBp	DNA	TIR	13	1
	ana	scaffold_12913	373858	374108	Transib-5_DK	Transib	TIR	9	1
	ana	scaffold_12913	374055	374305	Helitron-1_DBp	Helitron	RC	3	1
	ana	scaffold_12913	391170	391420	Mariner-2_DAn	Mariner	TIR	2	1
	ana	scaffold_12913	393720	394323	Helitron-1_DAn	Helitron	RC	1,11,12,15,2,9	6
	ana	scaffold_12913	394335	394704	CR1-2_DBp	CR1	LINE	12,15,5,7,9	5
	ana	scaffold_12913	396118	396371	Copia-8_DAn	Copia	LTR	12,7	2
	ana	scaffold_12913	396376	396751	Helitron-1_DBp	Helitron	RC	3,4,5,6,7,8	6
	ana	scaffold_12913	396926	397410	Helitron-1_DBp	Helitron	RC	10,11,14	3
	ana	scaffold_12913	397367	397617	Helitron-1_DAn	Helitron	RC	3	1
	ana	scaffold_12913	399538	399788	BEL-10_DAn	BEL	LTR	8	1
	ana	scaffold_12913	406552	406847	piggyBac-3B_DAn	piggyBac	TIR	1,11,5,6,7	5
	ana	scaffold_12913	409200	409450	REP-2_DTa	SSR	SAT	15	1
	ana	scaffold_12913	437835	438085	Jockey-5_DAn	Jockey	LINE	7	1
	ana	scaffold_12916	10267	10517	Hoana5	hAT	TIR	9	1
	ana	scaffold_12916	11959	12315	Helitron-1_DAn	Helitron	RC	12,14,5,6,8	5
	ana	scaffold_12916	14957	15207	piggyBac-3B_DAn	piggyBac	TIR	14	1
	ana	scaffold_12916	15480	15730	Helitron-1_DBp	Helitron	RC	9	1
	ana	scaffold_12916	22986	23236	Kolobok-1_DAn	Kolobok	TIR	12	1
	ana	scaffold_12916	31072	31353	TART_DV	TART	LINE	11,3	2
	ana	scaffold_12916	31827	32077	REP-2_DTa	SSR	SAT	7	1
	ana	scaffold_12916	34193	34583	Helitron-1_DAn	Helitron	RC	1,11,12,13,15,3,5	7
	ana	scaffold_12916	34220	34470	hAT-1B_DBp	hAT	TIR	10	1
	ana	scaffold_12916	34260	34511	Helitron-1_DBp	Helitron	RC	14,5	2
	ana	scaffold_12916	34706	35084	hAT-1B_DBp	hAT	TIR	1,11	2
	ana	scaffold_12916	65244	65494	Helitron-1_DBp	Helitron	RC	1,11	2
	ana	scaffold_12916	73430	73935	Helitron-1_DAn	Helitron	RC	2,6,9	3
	ana	scaffold_12916	73515	74630	Helitron-1_DBp	Helitron	RC	1,10,11,12,14,15,2,4,6,8	10
	ana	scaffold_12916	74309	74559	Helitron-1_DAn	Helitron	RC	15	1
	ana	scaffold_12916	88463	88713	Helitron-1_DBp	Helitron	RC	5	1
	ana	scaffold_12916	98331	98592	Jockey-3_DGri	Jockey	LINE	13,9	2
	ana	scaffold_12916	109328	109578	Hoana6	hAT	TIR	12	1
	ana	scaffold_12916	117953	118442	R1-1_DAn	R1	LINE	10,13,14,2,3,7	6
	ana	scaffold_12916	119022	119272	Helitron-1_DBp	Helitron	RC	5	1
	ana	scaffold_12916	119049	119299	Helitron-1_DAn	Helitron	RC	5	1
	ana	scaffold_12916	131148	131991	Helitron-1_DAn	Helitron	RC	14,2,4,5,6,9	6
	ana	scaffold_12916	131438	131996	Helitron-1_DBp	Helitron	RC	14,15,2,3,5,6,9	7
	ana	scaffold_12916	145116	145422	Helitron-1_DBp	Helitron	RC	13,5	2
	ana	scaffold_12916	145214	145464	Helitron-1_DAn	Helitron	RC	13	1
	ana	scaffold_12916	150900	151150	Mariner-7_DAn	Mariner	TIR	9	1
	ana	scaffold_12916	158570	158938	hAT-2_DK	hAT	TIR	10,13,14,15,3,4,5,6,8	9
	ana	scaffold_12916	163416	163666	Jockey-9_DAn	Jockey	LINE	8	1
	ana	scaffold_12916	164933	165183	Jockey-5_DAn	Jockey	LINE	2	1
	ana	scaffold_12916	189494	189744	Gypsy-19_DAn	Gypsy	LTR	13	1
	ana	scaffold_12916	199399	199689	Helitron-1_DBp	Helitron	RC	12,8	2
	ana	scaffold_12916	221289	221738	Gypsy8_Dpse	Gypsy	LTR	10,11,12,15,2,3,6,8,9	9
	ana	scaffold_12916	221941	222873	Helitron-1_DBp	Helitron	RC	1,11,12,13,15,3,4,7,8,9	10
	ana	scaffold_12916	222028	222278	hAT-1B_DBp	hAT	TIR	13	1
	ana	scaffold_12916	224006	224397	TART_DV	TART	LINE	12,13,15,3,4,5,6,8,9	9
	ana	scaffold_12916	236845	237095	Helitron-1_DBp	Helitron	RC	10	1
	ana	scaffold_12916	241471	241721	hAT-1B_DBp	hAT	TIR	2	1
	ana	scaffold_12916	245363	245613	Helitron-1_DBp	Helitron	RC	9	1
	ana	scaffold_12916	245401	245651	Helitron-1_DAn	Helitron	RC	5	1
	ana	scaffold_12916	245452	245702	hAT-1_DF	hAT	TIR	9	1
	ana	scaffold_12916	245470	245720	hAT-1B_DBp	hAT	TIR	9	1
	ana	scaffold_12916	251110	251360	Helitron-1_DBp	Helitron	RC	14	1
	ana	scaffold_12916	259476	259726	BEL-18_DAn	BEL	LTR	2	1
	ana	scaffold_12916	263821	264071	Helitron-1_DBp	Helitron	RC	13	1
	ana	scaffold_12916	275507	275757	Transib-3_DAn	Transib	TIR	9	1
	ana	scaffold_12916	303732	303982	MINIME_DN	Helitron	TIR	13	1
	ana	scaffold_12916	315421	315671	Copia-2_DAn	Copia	LTR	7	1
	ana	scaffold_12916	324704	324954	REP-2_DTa	SSR	SAT	3	1
	ana	scaffold_12916	325584	325834	Helitron-1_DBp	Helitron	RC	5	1
	ana	scaffold_12916	327060	327351	hAT-1_DF	hAT	TIR	11,13	2
	ana	scaffold_12916	327064	327314	Helitron-1_DAn	Helitron	RC	15	1
	ana	scaffold_12916	334764	335014	Hoana3	hAT	TIR	7	1
	ana	scaffold_12916	338082	338332	Polinton-1_DAn	Polinton	RC	8	1
	ana	scaffold_12916	347131	347394	hAT-1_DF	hAT	TIR	1,11	2
	ana	scaffold_12916	347150	347470	Helitron-1_DAn	Helitron	RC	10,11,14,4	4
	ana	scaffold_12916	347517	348144	Helitron-1_DBp	Helitron	RC	1,11,12,13,2,4	6
	ana	scaffold_12916	362405	362655	Helitron-1_DAn	Helitron	RC	1	1
	ana	scaffold_12916	362432	362719	Helitron-1_DBp	Helitron	RC	12,15,9	3
	ana	scaffold_12916	368959	369209	Polinton-1_DAn	Polinton	RC	8	1
	ana	scaffold_12916	373697	373947	Helitron-1_DBp	Helitron	RC	15	1
	ana	scaffold_12916	374053	374840	HeT-A3_DVi	SSR	LINE	10,12,13,14,2,5,6,7	8
	ana	scaffold_12916	404856	405106	BEL-21_DAn	BEL	LTR	12	1
	ana	scaffold_12916	408695	408964	Helitron-1_DBp	Helitron	RC	11,14	2
	ana	scaffold_12916	429308	429558	Gypsy-36_DAn	Gypsy	LTR	9	1
	ana	scaffold_12916	431432	431682	Helitron-1_DBp	Helitron	RC	1	1
	ana	scaffold_12916	435614	435864	CR1-1_DAn	CR1	LINE	5	1
	ana	scaffold_12916	442918	443216	Helitron-1_DAn	Helitron	RC	13,2,4,9	4
	ana	scaffold_12916	444671	444921	Helitron-1_DBp	Helitron	RC	7	1
	ana	scaffold_12916	448344	448642	Helitron-1_DBp	Helitron	RC	10,6	2
	ana	scaffold_12916	453125	453375	BEL-21_DAn	BEL	LTR	2	1
	ana	scaffold_12916	456574	456941	BEL-21_DAn	BEL	LTR	14,5	2
	ana	scaffold_12916	458311	458561	Harbinger-1_DW	Harbinger	TIR	2	1
	ana	scaffold_12916	458826	459076	Helitron-1_DBp	Helitron	RC	3	1
	ana	scaffold_12916	471615	471865	DNA2-1_DAn	DNA	TIR	7	1
	ana	scaffold_12916	496516	496766	Mariner-7_DAn	Mariner	TIR	1	1
	ana	scaffold_12916	497576	497826	Gypsy-35_DAn	Gypsy	LTR	13	1
	ana	scaffold_12916	498799	499049	BEL-1_DAn	BEL	LTR	4	1
	ana	scaffold_12916	504359	504609	Helitron-1_DBp	Helitron	RC	13	1
	ana	scaffold_12916	510192	510442	Helitron-1_DBp	Helitron	RC	10	1
	ana	scaffold_12916	526818	527068	BEL-5_DAn	BEL	LTR	7	1
	ana	scaffold_12916	537548	537798	Mariner-12_DAn	Mariner	TIR	7	1
	ana	scaffold_12916	546241	546491	Helitron-1_DBp	Helitron	RC	3	1
	ana	scaffold_12916	547359	547609	Helitron-1_DBp	Helitron	RC	2	1
	ana	scaffold_12916	548718	548968	Jockey-3_DGri	Jockey	LINE	3	1
	ana	scaffold_12916	550012	550262	BEL-9_DAn	BEL	LTR	12	1
	ana	scaffold_12916	554116	554366	Helitron-1_DBp	Helitron	RC	13	1
	ana	scaffold_12916	556288	557180	Helitron-1_DBp	Helitron	RC	1,3,6	3
	ana	scaffold_12916	556871	557203	Helitron-1_DAn	Helitron	RC	14,3,6,9	4
	ana	scaffold_12916	558563	558905	ROO	Gypsy	LTR	13,15,3,4,7,8,9	7
	ana	scaffold_12916	568010	568759	Jockey-13_DAn	Jockey	LINE	1,10,11,12,13,14,15,2,3,4,5,6,9	13
	ana	scaffold_12916	569632	569882	Mariner-2_DAn	Mariner	TIR	15	1
	ana	scaffold_12916	595017	595267	Gypsy-31_DAn	Gypsy	LTR	7	1
	ana	scaffold_12916	599716	599966	Helitron-1_DAn	Helitron	RC	4	1
	ana	scaffold_12916	616989	617239	Mariner-10_DBp	Mariner	TIR	13	1
	ana	scaffold_12916	618056	618560	Homo6	hAT	TIR	1,11,13,15,2,3,4,5,6,7,8,9	12
	ana	scaffold_12916	623436	623686	BEL-4_DPer	BEL	LTR	10	1
	ana	scaffold_12916	623441	623750	TART_DV	TART	LINE	10,3,7,9	4
	ana	scaffold_12916	631272	631639	Jockey-6_DK	Jockey	LINE	1,3,7	3
	ana	scaffold_12916	631286	631602	Jockey-3_DGri	Jockey	LINE	15,3	2
	ana	scaffold_12916	634788	635038	Helitron-1_DBp	Helitron	RC	15	1
	ana	scaffold_12916	652369	652619	Helitron-1_DBp	Helitron	RC	9	1
	ana	scaffold_12916	652369	652619	MINIME_DN	Helitron	TIR	9	1
	ana	scaffold_12916	676100	676350	Helitron-1_DBp	Helitron	RC	15	1
	ana	scaffold_12916	679943	680330	Helitron-1_DBp	Helitron	RC	1,11,5,7	4
	ana	scaffold_12916	679984	680273	Helitron-1_DAn	Helitron	RC	1,7	2
	ana	scaffold_12916	689908	690158	Kolobok-1_DAn	Kolobok	TIR	15	1
	ana	scaffold_12916	713781	714108	Helitron-1_DBp	Helitron	RC	15,3,4,5,7,8,9	7
	ana	scaffold_12916	714538	714788	BEL-14_DAn	BEL	LTR	13	1
	ana	scaffold_12916	720050	720373	BEL-1_DAn	BEL	LTR	1,5,9	3
	ana	scaffold_12916	725243	725493	Transib-3_DAn	Transib	TIR	15	1
	ana	scaffold_12916	770774	771229	Hoana5	hAT	TIR	6,8	2
	ana	scaffold_12916	770872	771186	Hoana6	hAT	TIR	13,15	2
	ana	scaffold_12916	771581	772395	TART_DV	TART	LINE	1,10,11,12,13,14,15,2,3,4,5,6,7,8,9	15
	ana	scaffold_12916	774146	774616	TART_DV	TART	LINE	1,10,11,12,13,14,15,2,3,4,5,6,7,8,9	15
	ana	scaffold_12916	779456	779882	P-1_DBp	P	TIR	10,11,12,13,14,15,3,4,5,6,8	11
	ana	scaffold_12916	783124	783655	hAT-1B_DBp	hAT	TIR	10,12,13,15,3,4,5,7,9	9
	ana	scaffold_12916	818798	819198	TART_DV	TART	LINE	1,10,11,12,13,14,15,3,4,5,7,8,9	13
	ana	scaffold_12916	821253	821524	Jockey-3_DGri	Jockey	LINE	1,5,7	3
	ana	scaffold_12916	821269	821519	BEL-10_DBp	BEL	LTR	12	1
	ana	scaffold_12916	842837	843202	TART_DV	TART	LINE	10,11,14,15,2,4,7,8	8
	ana	scaffold_12916	873984	874409	Gypsy-23_DEl	Gypsy	LTR	1,10,11,12,13,14,15,2,3,4,5,6,7,8,9	15
	ana	scaffold_12916	876502	876752	Jockey-5_DAn	Jockey	LINE	8	1
	ana	scaffold_12916	886637	886893	Helitron-1_DBp	Helitron	RC	15,3	2
	ana	scaffold_12916	896378	896628	Gypsy8_Dpse	Gypsy	LTR	4	1
	ana	scaffold_12916	903236	903500	Jockey-3_DGri	Jockey	LINE	1,9	2
	ana	scaffold_12916	905151	905449	Helitron-1_DAn	Helitron	RC	13,15,3	3
	ana	scaffold_12916	905153	905448	hAT-1_DF	hAT	TIR	13,15,9	3
	ana	scaffold_12916	905186	905518	Helitron-1_DBp	Helitron	RC	11,13,15,3	4
	ana	scaffold_12916	926979	927379	Helitron-2_DT	Helitron	RC	10,12,15,4,5	5
	ana	scaffold_12916	932416	932828	Jockey-3_DGri	Jockey	LINE	10,11,12,13,4,5,9	7
	ana	scaffold_12916	932599	932885	TART_DV	TART	LINE	12,13	2
	ana	scaffold_12916	943912	944162	Chapaev3-1_DA	Chapaev	MITE	14	1
	ana	scaffold_12916	952670	952920	Polinton-1_DAn	Polinton	RC	9	1
	ana	scaffold_12916	964138	964400	Helitron-1_DAn	Helitron	RC	8,9	2
	ana	scaffold_12916	965702	965952	Helitron-1_DBp	Helitron	RC	2	1
	ana	scaffold_12916	968441	968779	Gypsy-23_DEl	Gypsy	LTR	10,9	2
	ana	scaffold_12916	968621	968871	Jockey-3_DGri	Jockey	LINE	15	1
	ana	scaffold_12916	970785	971074	REP-2_DTa	SSR	SAT	3,5,6,8	4
	ana	scaffold_12916	971195	971452	REP-2_DTa	SSR	SAT	10,12,13,14	4
	ana	scaffold_12916	972185	972435	BEL-1_DAn	BEL	LTR	1	1
	ana	scaffold_12916	988140	988390	Transib-4_DAn	Transib	TIR	14	1
	ana	scaffold_12916	1013595	1013845	Helitron-1_DBp	Helitron	RC	3	1
	ana	scaffold_12916	1026230	1026480	Helitron-1_DBp	Helitron	RC	15	1
	ana	scaffold_12916	1027290	1027540	BEL-5_DAn	BEL	LTR	10	1
	ana	scaffold_12916	1031541	1031791	Gypsy-35_DAn	Gypsy	LTR	2	1
	ana	scaffold_12916	1041286	1041536	Gypsy10_Dya	Gypsy	LTR	2	1
	ana	scaffold_12916	1052068	1052493	Gypsy-31_DEl	Gypsy	LTR	10,7	2
	ana	scaffold_12916	1052094	1052513	Jockey-3_DGri	Jockey	LINE	13,3,6	3
	ana	scaffold_12916	1056886	1057139	Helitron-1_DBp	Helitron	RC	14,5	2
	ana	scaffold_12916	1056906	1057156	Helitron-1_DAn	Helitron	RC	14	1
	ana	scaffold_12916	1061853	1062103	Helitron-1_DBp	Helitron	RC	3	1
	ana	scaffold_12916	1065304	1065554	hAT-1B_DBp	hAT	TIR	8	1
	ana	scaffold_12916	1065387	1065637	Helitron-1_DBp	Helitron	RC	8	1
	ana	scaffold_12916	1073396	1073646	Jockey-5_DAn	Jockey	LINE	5	1
	ana	scaffold_12916	1077671	1077982	Jockey-3_DGri	Jockey	LINE	10,12,14,15,3,7,8	7
	ana	scaffold_12916	1081410	1081660	Helitron-1_DBp	Helitron	RC	9	1
	ana	scaffold_12916	1083645	1083895	Helitron-1_DBp	Helitron	RC	10	1
	ana	scaffold_12916	1084030	1084280	Harbinger-1_DW	Harbinger	TIR	4	1
	ana	scaffold_12916	1084038	1084291	Helitron-1_DAn	Helitron	RC	1,11	2
	ana	scaffold_12916	1084717	1084967	Helitron-1_DAn	Helitron	RC	5	1
	ana	scaffold_12916	1084721	1085176	Helitron-1_DBp	Helitron	RC	10,11,13,14,15,2,3,4,5,6,9	11
	ana	scaffold_12916	1086699	1086949	Helitron-1_DBp	Helitron	RC	8	1
	ana	scaffold_12916	1089083	1089333	REP-2_DTa	SSR	SAT	10	1
	ana	scaffold_12916	1089147	1089464	Helitron-1_DBp	Helitron	RC	12,5	2
	ana	scaffold_12916	1097606	1097923	Helitron-1_DBp	Helitron	RC	13,14,15,4,6,8	6
	ana	scaffold_12916	1107756	1108006	Transib-3_DAn	Transib	TIR	11	1
	ana	scaffold_12916	1114558	1114808	Helitron-1_DBp	Helitron	RC	1	1
	ana	scaffold_12916	1117136	1117386	Jockey-9_DAn	Jockey	LINE	8	1
	ana	scaffold_12916	1117211	1117461	Jockey-5_DAn	Jockey	LINE	4	1
	ana	scaffold_12916	1124371	1124621	Helitron-1_DBp	Helitron	RC	9	1
	ana	scaffold_12916	1141217	1141467	Helitron-1_DBp	Helitron	RC	7	1
	ana	scaffold_12916	1157853	1158103	Helitron-1_DBp	Helitron	RC	7	1
	ana	scaffold_12916	1158919	1159169	Helitron-1_DBp	Helitron	RC	15	1
	ana	scaffold_12916	1166908	1167158	TART_DV	TART	LINE	3	1
	ana	scaffold_12916	1174623	1174876	TART_DV	TART	LINE	7,9	2
	ana	scaffold_12916	1175275	1175823	Jockey-3_DGri	Jockey	LINE	10,12,13,14,15,3,4,5,8,9	10
	ana	scaffold_12916	1187000	1187335	Jockey-3_DGri	Jockey	LINE	10,11,13,14,2	5
	ana	scaffold_12916	1191576	1191826	Gypsy-32_DAn	Gypsy	LTR	12	1
	ana	scaffold_12916	1192939	1193189	BEL-21_DAn	BEL	LTR	4	1
	ana	scaffold_12916	1214398	1214648	Helitron-1_DBp	Helitron	RC	10	1
	ana	scaffold_12916	1227898	1228254	TART_DV	TART	LINE	10,11,12,13,14,15,2,3,5,9	10
	ana	scaffold_12916	1238824	1239097	SAT-1_DSim	SSR	SAT	11,3	2
	ana	scaffold_12916	1240018	1240461	TART_DV	TART	LINE	14,15,2	3
	ana	scaffold_12916	1247488	1247738	Jockey-3_DGri	Jockey	LINE	2	1
	ana	scaffold_12916	1255426	1255676	Helitron-1_DBp	Helitron	RC	12	1
	ana	scaffold_12916	1272905	1273155	Helitron-1_DBp	Helitron	RC	1	1
	ana	scaffold_12916	1279384	1279634	REP-2_DTa	SSR	SAT	11	1
	ana	scaffold_12916	1280142	1280392	Gypsy-35_DAn	Gypsy	LTR	13	1
	ana	scaffold_12916	1283641	1283929	Helitron-1_DBp	Helitron	RC	10,11,4	3
	ana	scaffold_12916	1285674	1285924	hAT-2_DRh	hAT	TIR	5	1
	ana	scaffold_12916	1292102	1292352	R1_DYa	R1	LINE	2	1
	ana	scaffold_12916	1305809	1306307	Jockey-3_DGri	Jockey	LINE	11,2,3,8	4
	ana	scaffold_12916	1307487	1307864	DNA-1_DBp	DNA	TIR	1,11,12,13,15,2,3,6,7,9	10
	ana	scaffold_12916	1326092	1326342	Helitron-1_DBp	Helitron	RC	8	1
	ana	scaffold_12916	1337893	1338143	Gypsy-32_DAn	Gypsy	LTR	13	1
	ana	scaffold_12916	1351131	1351381	Gypsy-34_DAn	Gypsy	LTR	2	1
	ana	scaffold_12916	1353942	1354192	Gypsy-22_DBp	Gypsy	LTR	6	1
	ana	scaffold_12916	1381057	1381508	Jockey-3_DGri	Jockey	LINE	1,10,11,12,13,14,15,2,3,4,5,7,9	13
	ana	scaffold_12916	1386974	1387224	Helitron-1_DBp	Helitron	RC	14	1
	ana	scaffold_12916	1418986	1419236	Helitron-1_DBp	Helitron	RC	1	1
	ana	scaffold_12916	1424527	1424907	Jockey-3_DGri	Jockey	LINE	14,15,2,4,7,8,9	7
	ana	scaffold_12916	1424537	1424805	Gypsy8_Dpse	Gypsy	LTR	13,3	2
	ana	scaffold_12916	1452110	1452432	Jockey-3_DGri	Jockey	LINE	10,14,15	3
	ana	scaffold_12916	1467007	1467257	Gypsy-12_DAn	Gypsy	LTR	10	1
	ana	scaffold_12916	1485010	1485260	Gypsy-17_DAn	Gypsy	LTR	2	1
	ana	scaffold_12916	1527435	1527685	BEL-21_DAn	BEL	LTR	2	1
	ana	scaffold_12916	1537222	1537472	Helitron-1_DBp	Helitron	RC	14	1
	ana	scaffold_12916	1538363	1538729	Gypsy8_Dpse	Gypsy	LTR	11,13,14,4,5,6,7,8	8
	ana	scaffold_12916	1561811	1562061	BEL-15_DAn	BEL	LTR	10	1
	ana	scaffold_12916	1575620	1575993	Kolobok-1_DAn	Kolobok	TIR	13,3,9	3
	ana	scaffold_12916	1575820	1576070	Helitron-1_DAn	Helitron	RC	7	1
	ana	scaffold_12916	1575827	1576077	Helitron-1_DBp	Helitron	RC	7	1
	ana	scaffold_12916	1617513	1617904	R1_DYa	R1	LINE	12,14,15,2,5,8	6
	ana	scaffold_12916	1617872	1618241	TART_DV	TART	LINE	1,10,11,12,13,14,15,2,3,5,6,7,8,9	14
	ana	scaffold_12916	1620656	1620906	TART_DV	TART	LINE	6	1
	ana	scaffold_12916	1625167	1625445	Gypsy8_Dpse	Gypsy	LTR	4,5	2
	ana	scaffold_12916	1625272	1625522	TART_DV	TART	LINE	6	1
	ana	scaffold_12916	1669816	1670066	TART_DV	TART	LINE	6	1
	ana	scaffold_12916	1692191	1692441	Helitron-1_DBp	Helitron	RC	15	1
	ana	scaffold_12916	1716555	1716805	CR1-1_DAn	CR1	LINE	5	1
	ana	scaffold_12916	1736259	1736509	Helitron-1_DBp	Helitron	RC	6	1
	ana	scaffold_12916	1790492	1790742	Helitron-1_DBp	Helitron	RC	1	1
	ana	scaffold_12916	1809502	1809818	R1_DYa	R1	LINE	13,3,6,7,9	5
	ana	scaffold_12916	1838204	1838579	Jockey-3_DGri	Jockey	LINE	1,11,14,15,2,3,8	7
	ana	scaffold_12916	1850176	1850426	piggyBac-2_DAn	piggyBac	TIR	5	1
	ana	scaffold_12916	1856454	1856704	Helitron-1_DBp	Helitron	RC	13	1
	ana	scaffold_12916	1881720	1881974	Gypsy-29_DWil	Gypsy	LTR	12,3,7,9	4
	ana	scaffold_12916	1901234	1901622	TART_DV	TART	LINE	11,13,2,3,4	5
	ana	scaffold_12916	1903559	1903809	Gypsy-7_DAn	Gypsy	LTR	15	1
	ana	scaffold_12916	1943374	1943624	Helitron-1_DAn	Helitron	RC	7	1
	ana	scaffold_12916	1943412	1943662	Helitron-1_DBp	Helitron	RC	7	1
	ana	scaffold_12916	1967103	1967353	Gypsy-35_DAn	Gypsy	LTR	13	1
	ana	scaffold_12916	1967222	1967472	Gypsy-10_DTa	Gypsy	LTR	13	1
	ana	scaffold_12916	2018408	2018860	Jockey-6_DK	Jockey	LINE	11,12,14,15,5,8	6
	ana	scaffold_12916	2018408	2018677	BEL-4_DPer	BEL	LTR	3,6,7	3
	ana	scaffold_12916	2018525	2018927	TART_DV	TART	LINE	11,12,14,15,2,3,4,5,6,7	10
	ana	scaffold_12916	2039367	2039748	Helitron-3_DT	Helitron	RC	11,13,14,15,3,4,5,7,8	9
	ana	scaffold_12916	2040556	2040806	DNA-1_DBp	DNA	TIR	13	1
	ana	scaffold_12916	2051932	2052346	Transib4_DP	Transib	TIR	11,4,6,7,9	5
	ana	scaffold_12916	2095571	2095821	Gypsy-23_DAn	Gypsy	LTR	8	1
	ana	scaffold_12916	2104686	2105212	Polinton-1_DAn	Polinton	RC	10,11,12,13,14,15,2,3,6,7,8	11
	ana	scaffold_12916	2117851	2118169	BEL-16_DAn	BEL	LTR	10,11,5,6	4
	ana	scaffold_12916	2132270	2132851	Jockey-3_DGri	Jockey	LINE	10,11,13,14,15,2,3,4,5,6,7,8,9	13
	ana	scaffold_12916	2141569	2141819	DNA2-1_DAn	DNA	TIR	12	1
	ana	scaffold_12916	2163208	2163458	Helitron-1_DBp	Helitron	RC	15	1
	ana	scaffold_12916	2171174	2171431	Helitron-1_DBp	Helitron	RC	11,12	2
	ana	scaffold_12916	2188018	2188268	Gypsy-9_DAn	Gypsy	LTR	9	1
	ana	scaffold_12916	2200682	2200932	Gypsy-8_DAn	Gypsy	LTR	10	1
	ana	scaffold_12916	2204811	2205061	Gypsy-8_DAn	Gypsy	LTR	5	1
	ana	scaffold_12916	2211260	2211510	Helitron-1_DBp	Helitron	RC	14	1
	ana	scaffold_12916	2223224	2223474	Jockey-3_DGri	Jockey	LINE	6	1
	ana	scaffold_12916	2233893	2234143	piggyBac-2_DAn	piggyBac	TIR	13	1
	ana	scaffold_12916	2237114	2237364	BEL-9_DAn	BEL	LTR	12	1
	ana	scaffold_12916	2247943	2248403	TART_DV	TART	LINE	11,12,14,15,2,3,4,5,6,7,8,9	12
	ana	scaffold_12916	2261191	2261506	TART_DV	TART	LINE	11,12,15	3
	ana	scaffold_12916	2267599	2268264	TART_DV	TART	LINE	10,11,12,13,14,15,3,6,7,8,9	11
	ana	scaffold_12916	2272591	2273279	Jockey-3_DGri	Jockey	LINE	12,13,14,15,2,3,4,5,6,7,8,9	12
	ana	scaffold_12916	2284774	2285024	I-1_DAn	I	LINE	10	1
	ana	scaffold_12916	2305834	2306084	Jockey-5_DAn	Jockey	LINE	3	1
	ana	scaffold_12916	2316033	2316283	Gypsy-22_DBp	Gypsy	LTR	15	1
	ana	scaffold_12916	2316977	2317227	Jockey-5_DAn	Jockey	LINE	13	1
	ana	scaffold_12916	2346966	2347216	Helitron-1_DBp	Helitron	RC	3	1
	ana	scaffold_12916	2352951	2353201	Helitron-1_DBp	Helitron	RC	4	1
	ana	scaffold_12916	2373091	2373341	Helitron-1_DAn	Helitron	RC	13	1
	ana	scaffold_12916	2373091	2373353	Helitron-1_DBp	Helitron	RC	13,5	2
	ana	scaffold_12916	2373648	2373898	P-1_DBp	P	TIR	7	1
	ana	scaffold_12916	2376034	2376284	Helitron-1_DBp	Helitron	RC	2	1
	ana	scaffold_12916	2376856	2377106	Helitron-1_DAn	Helitron	RC	9	1
	ana	scaffold_12916	2376868	2377118	Helitron-1_DBp	Helitron	RC	9	1
	ana	scaffold_12916	2381229	2381738	BLOOD	Gypsy	LTR	1,10,13,14,15,2,3,5,6,7,9	11
	ana	scaffold_12916	2389402	2389813	DNAREP1_DSim	SSR	SAT	14,2,4,5,9	5
	ana	scaffold_12916	2405865	2406115	hAT-1B_DBp	hAT	TIR	5	1
	ana	scaffold_12916	2406463	2406913	Helitron-1_DBp	Helitron	RC	2,5	2
	ana	scaffold_12916	2406465	2406739	hAT-1B_DBp	hAT	TIR	11,9	2
	ana	scaffold_12916	2406467	2406923	Helitron-1_DAn	Helitron	RC	1,13,3,5	4
	ana	scaffold_12916	2407754	2408004	Helitron-1_DBp	Helitron	RC	2	1
	ana	scaffold_12916	2407849	2408099	Helitron-1_DAn	Helitron	RC	11	1
	ana	scaffold_12916	2408934	2409353	Helitron-1_DBp	Helitron	RC	1,11,13,14,2,3,5	7
	ana	scaffold_12916	2408937	2409187	Helitron-1_DAn	Helitron	RC	13	1
	ana	scaffold_12916	2418171	2418421	Gypsy-31_DAn	Gypsy	LTR	12	1
	ana	scaffold_12916	2451255	2451649	Jockey-6_DK	Jockey	LINE	10,11,12,13,14,15,3,5,8	9
	ana	scaffold_12916	2453116	2453366	Helitron-1_DAn	Helitron	RC	5	1
	ana	scaffold_12916	2453144	2453394	hAT-1B_DBp	hAT	TIR	5	1
	ana	scaffold_12916	2453805	2454055	RTE-2_DAn	RTE	LINE	9	1
	ana	scaffold_12916	2453838	2454088	Gypsy-35_DAn	Gypsy	LTR	9	1
	ana	scaffold_12916	2454630	2455127	TART_DV	TART	LINE	10,11,14,5,6	5
	ana	scaffold_12916	2464774	2465024	Helitron-1_DBp	Helitron	RC	4	1
	ana	scaffold_12916	2470787	2471037	Helitron-1_DBp	Helitron	RC	15	1
	ana	scaffold_12916	2485348	2485598	Helitron-1_DBp	Helitron	RC	2	1
	ana	scaffold_12916	2488160	2488455	Hoana1	hAT	TIR	13,5	2
	ana	scaffold_12916	2491190	2491779	Helitron-1_DBp	Helitron	RC	13	1
	ana	scaffold_12916	2491522	2491772	Helitron-1_DAn	Helitron	RC	13	1
	ana	scaffold_12916	2515898	2516148	Gypsy-7_DAn	Gypsy	LTR	15	1
	ana	scaffold_12916	2523306	2523556	P-1_DBp	P	TIR	7	1
	ana	scaffold_12916	2524166	2524416	Helitron-1_DAna	Helitron	RC	9	1
	ana	scaffold_12916	2524570	2524820	DNA-1_DBp	DNA	TIR	8	1
	ana	scaffold_12916	2554979	2555229	BEL-21_DAn	BEL	LTR	5	1
	ana	scaffold_12916	2614420	2614718	Jockey-3_DGri	Jockey	LINE	11,12,15,2,3,8	6
	ana	scaffold_12916	2665086	2665336	Helitron-1_DAn	Helitron	RC	12	1
	ana	scaffold_12916	2665156	2665406	Helitron-1_DBp	Helitron	RC	12	1
	ana	scaffold_12916	2670145	2670395	Gypsy-18_DAn	Gypsy	LTR	1	1
	ana	scaffold_12916	2673624	2673986	Jockey-6_DK	Jockey	LINE	15,3,4	3
	ana	scaffold_12916	2684206	2684456	Helitron-1_DBp	Helitron	RC	3	1
	ana	scaffold_12916	2703276	2703526	RTE-2_DAn	RTE	LINE	2	1
	ana	scaffold_12916	2712463	2712713	Helitron-1_DBp	Helitron	RC	8	1
	ana	scaffold_12916	2719298	2719548	piggyBac-2_DAn	piggyBac	TIR	11	1
	ana	scaffold_12916	2720149	2720688	Jockey-3_DGri	Jockey	LINE	1,10,11,12,13,14,15,2,3,4,5,6,7,8,9	15
	ana	scaffold_12916	2724081	2724461	CR1-2_DAn	CR1	LINE	1,10,11,14,2,3,5,6,7,8,9	11
	ana	scaffold_12916	2730120	2730370	Helitron-1_DAn	Helitron	RC	10	1
	ana	scaffold_12916	2731378	2731628	Mariner-2_Dro	Mariner	TIR	14	1
	ana	scaffold_12916	2731422	2731672	Mariner-1_DBi	Mariner	TIR	14	1
	ana	scaffold_12916	2736464	2736714	Copia-8_DAn	Copia	LTR	15	1
	ana	scaffold_12916	2740833	2741083	Gypsy-1_DAn	Gypsy	LTR	13	1
	ana	scaffold_12916	2744255	2744505	I-3_DAn	I	LINE	6	1
	ana	scaffold_12916	2758579	2758829	BEL-6_DAn	BEL	LTR	12	1
	ana	scaffold_12916	2760341	2760591	BEL-6_DAn	BEL	LTR	12	1
	ana	scaffold_12916	2778199	2778449	TART_DV	TART	LINE	15	1
	ana	scaffold_12916	2783722	2784130	TART_DV	TART	LINE	1,10,11,12,13,14,15,2,3,4,5,6,7,8,9	15
	ana	scaffold_12916	2788429	2788679	hAT-1_DF	hAT	TIR	10	1
	ana	scaffold_12916	2797259	2797688	TART_DV	TART	LINE	10,13,14,2,3,6	6
	ana	scaffold_12916	2797432	2797682	Jockey-3_DGri	Jockey	LINE	1	1
	ana	scaffold_12916	2803271	2804243	Helitron-1_DBp	Helitron	RC	1,12,2,8,9	5
	ana	scaffold_12916	2803993	2804252	Helitron-1_DAn	Helitron	RC	12,2,8,9	4
	ana	scaffold_12916	2803993	2804267	Harbinger-1_DW	Harbinger	TIR	2,8	2
	ana	scaffold_12916	2822175	2822425	Helitron-1_DBp	Helitron	RC	13	1
	ana	scaffold_12916	2873115	2873365	Gypsy-25_DAn	Gypsy	LTR	9	1
	ana	scaffold_12916	2880677	2880927	BEL-21_DAn	BEL	LTR	1	1
	ana	scaffold_12916	2890445	2890695	BEL-9_DAn	BEL	LTR	11	1
	ana	scaffold_12916	2912480	2912737	DNA2-1_DAn	DNA	TIR	2,3	2
	ana	scaffold_12916	2925324	2925776	Jockey-6_DK	Jockey	LINE	13,15,5,7,8,9	6
	ana	scaffold_12916	2925430	2925889	Gypsy8_Dpse	Gypsy	LTR	11,12,14,3,4,8	6
	ana	scaffold_12916	2925817	2926336	Jockey-3_DGri	Jockey	LINE	1,10,14,2,3,4,7,8	8
	ana	scaffold_12916	2925837	2926387	TART_DV	TART	LINE	13,2,5,7,9	5
	ana	scaffold_12916	2938384	2938634	Loa-1_DAn	Loa	LINE	8	1
	ana	scaffold_12916	2947813	2948063	Gypsy-8_DAn	Gypsy	LTR	12	1
	ana	scaffold_12916	2980055	2980305	Helitron-1_DBp	Helitron	RC	12	1
	ana	scaffold_12916	2987690	2988012	Helitron-1_DBp	Helitron	RC	1,14,15,8	4
	ana	scaffold_12916	2987708	2988044	Helitron-1_DAn	Helitron	RC	15,8	2
	ana	scaffold_12916	2987801	2988051	hAT-1B_DBp	hAT	TIR	15	1
	ana	scaffold_12916	2994901	2995151	Helitron-1_DBp	Helitron	RC	5	1
	ana	scaffold_12916	3008702	3008952	CR1-1_DAn	CR1	LINE	6	1
	ana	scaffold_12916	3015634	3015884	Gypsy-21_DBp	Gypsy	LTR	15	1
	ana	scaffold_12916	3017294	3017584	TART_DV	TART	LINE	15,2	2
	ana	scaffold_12916	3018414	3018778	R1_DYa	R1	LINE	3,9	2
	ana	scaffold_12916	3021546	3021796	BEL-12_DAn	BEL	LTR	1	1
	ana	scaffold_12916	3036903	3037333	Gypsy8_Dpse	Gypsy	LTR	1,10,11,14,2,3,8	7
	ana	scaffold_12916	3069333	3069583	BEL-14_DAn	BEL	LTR	7	1
	ana	scaffold_12916	3074671	3074921	Gypsy-32_DAn	Gypsy	LTR	2	1
	ana	scaffold_12916	3095793	3096043	Gypsy-31_DAn	Gypsy	LTR	4	1
	ana	scaffold_12916	3107806	3108069	Helitron-1_DBp	Helitron	RC	3,6	2
	ana	scaffold_12916	3123228	3123478	Helitron-1_DAn	Helitron	RC	1	1
	ana	scaffold_12916	3123439	3123689	hAT-1B_DBp	hAT	TIR	1	1
	ana	scaffold_12916	3132261	3132511	CR1-2_DAn	CR1	LINE	7	1
	ana	scaffold_12916	3165802	3166052	Gypsy-25_DAn	Gypsy	LTR	10	1
	ana	scaffold_12916	3172763	3173013	Gypsy-23_DAn	Gypsy	LTR	14	1
	ana	scaffold_12916	3180852	3181102	Helitron-1_DBp	Helitron	RC	9	1
	ana	scaffold_12916	3181241	3181491	Helitron-1_DBp	Helitron	RC	2	1
	ana	scaffold_12916	3181624	3181874	Helitron-1_DBp	Helitron	RC	15	1
	ana	scaffold_12916	3196190	3196542	Jockey-3_DGri	Jockey	LINE	10,7	2
	ana	scaffold_12916	3197751	3198001	Transib-1_DRh	Transib	TIR	5	1
	ana	scaffold_12916	3199664	3199914	Gypsy-9_DAn	Gypsy	LTR	3	1
	ana	scaffold_12916	3210246	3210587	MINIME_DN	Helitron	TIR	11,14,2,4	4
	ana	scaffold_12916	3233039	3233289	Helitron-1_DBp	Helitron	RC	6	1
	ana	scaffold_12916	3239084	3239334	BEL-18_DAn	BEL	LTR	14	1
	ana	scaffold_12916	3239148	3239504	TART_DV	TART	LINE	2,3,6,8	4
	ana	scaffold_12916	3242679	3242929	BEL-18_DAn	BEL	LTR	10	1
	ana	scaffold_12916	3243960	3244210	TART_DV	TART	LINE	4	1
	ana	scaffold_12916	3251546	3251796	BEL-9_DAn	BEL	LTR	12	1
	ana	scaffold_12916	3264124	3264374	Gypsy-35_DAn	Gypsy	LTR	12	1
	ana	scaffold_12916	3293279	3294019	Helitron-1_DBp	Helitron	RC	1,10,11,12,13,14,15,2,3,4,5,6,8	13
	ana	scaffold_12916	3293326	3293643	Gypsy-2_DEl	Gypsy	LTR	11,15	2
	ana	scaffold_12916	3293695	3293961	Helitron-1_DAn	Helitron	RC	11,2	2
	ana	scaffold_12916	3294074	3294353	Helitron-1_DAn	Helitron	RC	14,15,3,5	4
	ana	scaffold_12916	3294903	3295153	Mariner-1_DBi	Mariner	TIR	3	1
	ana	scaffold_12916	3298962	3299316	Helitron-2_DT	Helitron	RC	1,11	2
	ana	scaffold_12916	3301322	3301588	Jockey-3_DGri	Jockey	LINE	1,12	2
	ana	scaffold_12916	3305814	3306064	Helitron-1_DBp	Helitron	RC	13	1
	ana	scaffold_12916	3305828	3306078	BEL-9_DAn	BEL	LTR	1	1
	ana	scaffold_12916	3306139	3306419	Jockey-3_DGri	Jockey	LINE	13,15	2
	ana	scaffold_12916	3316026	3316287	ROO	Gypsy	LTR	14,2	2
	ana	scaffold_12916	3316119	3317155	Jockey-3_DGri	Jockey	LINE	1,10,11,12,13,14,15,2,3,4,5,6,7,8,9	15
	ana	scaffold_12916	3316545	3316817	TART_DV	TART	LINE	10,2,4	3
	ana	scaffold_12916	3332018	3332268	CR1-1_DAn	CR1	LINE	12	1
	ana	scaffold_12916	3334715	3334965	Transib-5_DK	Transib	TIR	9	1
	ana	scaffold_12916	3387705	3387955	REP-2_DTa	SSR	SAT	3	1
	ana	scaffold_12916	3394206	3394589	Jockey-6_DK	Jockey	LINE	1,10,11,14,15,2,4,7,8	9
	ana	scaffold_12916	3407777	3408211	Hoana5	hAT	TIR	13,15,3,5,6,9	6
	ana	scaffold_12916	3409640	3409890	BEL-21_DAn	BEL	LTR	12	1
	ana	scaffold_12916	3413532	3413782	Jockey-5_DAn	Jockey	LINE	5	1
	ana	scaffold_12916	3415055	3415305	Helitron-1_DBp	Helitron	RC	8	1
	ana	scaffold_12916	3415113	3415363	Helitron-1_DAn	Helitron	RC	8	1
	ana	scaffold_12916	3433018	3433334	TART_DV	TART	LINE	11,14,6,7,9	5
	ana	scaffold_12916	3437800	3438425	Jockey-3_DGri	Jockey	LINE	1,10,11,12,15,2,3,6,7,8	10
	ana	scaffold_12916	3438419	3438790	Jockey-6_DK	Jockey	LINE	1,10,11,12,13,14,15,2,3,4,5,6,7,8,9	15
	ana	scaffold_12916	3438880	3439130	BEL-11_DAn	BEL	LTR	4	1
	ana	scaffold_12916	3449664	3449914	Gypsy-29_DEl	Gypsy	LTR	10	1
	ana	scaffold_12916	3451241	3451491	Hoana1	hAT	TIR	8	1
	ana	scaffold_12916	3471652	3472033	Gypsy8_Dpse	Gypsy	LTR	1,10,11,12,13,14,15,2,3,4,5,7,8,9	14
	ana	scaffold_12916	3481053	3481303	Helitron-1_DBp	Helitron	RC	13	1
	ana	scaffold_12916	3481055	3481305	Helitron-1_DAn	Helitron	RC	13	1
	ana	scaffold_12916	3481055	3481305	MINIME_DN	Helitron	TIR	13	1
	ana	scaffold_12916	3511518	3511768	Helitron-1_DBp	Helitron	RC	2	1
	ana	scaffold_12916	3512153	3512403	Helitron-1_DAn	Helitron	RC	2	1
	ana	scaffold_12916	3519877	3520127	BEL-12_DAn	BEL	LTR	15	1
	ana	scaffold_12916	3523454	3523704	Gypsy-20_DBp	Gypsy	LTR	12	1
	ana	scaffold_12916	3525102	3525352	Helitron-1_DBp	Helitron	RC	11	1
	ana	scaffold_12916	3527653	3527903	Gypsy-25_DAn	Gypsy	LTR	7	1
	ana	scaffold_12916	3541487	3541798	Jockey-3_DGri	Jockey	LINE	10,11,12,15,3,6	6
	ana	scaffold_12916	3542963	3543213	Helitron-1_DBp	Helitron	RC	9	1
	ana	scaffold_12916	3563171	3563578	TART_DV	TART	LINE	11,14,5,9	4
	ana	scaffold_12916	3588881	3589131	Helitron-1_DBp	Helitron	RC	15	1
	ana	scaffold_12916	3594151	3594487	I-3_DBi	I	LINE	2,3	2
	ana	scaffold_12916	3622002	3622252	Helitron-1_DBp	Helitron	RC	12	1
	ana	scaffold_12916	3650970	3651220	hAT-1B_DBp	hAT	TIR	11	1
	ana	scaffold_12916	3667932	3668212	Helitron-1_DBp	Helitron	RC	2,9	2
	ana	scaffold_12916	3667964	3668214	Helitron-1_DAn	Helitron	RC	2	1
	ana	scaffold_12916	3688708	3688958	BEL-1_DAn	BEL	LTR	4	1
	ana	scaffold_12916	3702803	3703053	Gypsy-36_DAn	Gypsy	LTR	2	1
	ana	scaffold_12916	3714779	3715029	Gypsy-22_DBp	Gypsy	LTR	14	1
	ana	scaffold_12916	3716857	3717107	Jockey-3_DGri	Jockey	LINE	14	1
	ana	scaffold_12916	3729118	3729395	Jockey-2_DGri	Jockey	LINE	14,2,8	3
	ana	scaffold_12916	3732877	3733127	Gypsy-32_DAn	Gypsy	LTR	3	1
	ana	scaffold_12916	3745674	3745924	Jockey-5_DAn	Jockey	LINE	5	1
	ana	scaffold_12916	3746266	3746516	Gypsy-17_DAn	Gypsy	LTR	4	1
	ana	scaffold_12916	3746933	3747183	R1-3_DAn	R1	LINE	11	1
	ana	scaffold_12916	3746961	3747211	R1-2_DAn	R1	LINE	11	1
	ana	scaffold_12916	3751538	3751788	BEL-9_DAn	BEL	LTR	5	1
	ana	scaffold_12916	3772683	3772933	Polinton-1_DAn	Polinton	RC	8	1
	ana	scaffold_12916	3812591	3812841	Hoana1	hAT	TIR	1	1
	ana	scaffold_12916	3812959	3813209	Hoana1	hAT	TIR	2	1
	ana	scaffold_12916	3852031	3852312	Gypsy8_Dpse	Gypsy	LTR	11,14,2,4,5,6,8	7
	ana	scaffold_12916	3853387	3853637	Hoana1	hAT	TIR	14	1
	ana	scaffold_12916	3863643	3863893	Gypsy-37_DAn	Gypsy	LTR	2	1
	ana	scaffold_12916	3872117	3872367	Hoana1	hAT	TIR	7	1
	ana	scaffold_12916	3888748	3888998	Transib-4_DRh	Transib	TIR	9	1
	ana	scaffold_12916	3893884	3894134	Gypsy-23_DAn	Gypsy	LTR	5	1
	ana	scaffold_12916	3897143	3897393	BEL-12_DAn	BEL	LTR	4	1
	ana	scaffold_12916	3903241	3903491	Gypsy-33_DAn	Gypsy	LTR	9	1
	ana	scaffold_12916	3913029	3913279	BEL-21_DAn	BEL	LTR	9	1
	ana	scaffold_12916	3960859	3961114	Jockey-3_DGri	Jockey	LINE	11,14	2
	ana	scaffold_12916	3963721	3963971	Helitron-1_DBp	Helitron	RC	8	1
	ana	scaffold_12916	3966003	3966253	Helitron-1_DBp	Helitron	RC	14	1
	ana	scaffold_12916	3966005	3966255	Helitron-1_DAn	Helitron	RC	15	1
	ana	scaffold_12916	3969491	3969741	RTE-2_DAn	RTE	LINE	10	1
	ana	scaffold_12916	4006570	4007044	TART_DV	TART	LINE	1,11,12,13,2,3,4,6,8,9	10
	ana	scaffold_12916	4034002	4034400	Gypsy-23_DEl	Gypsy	LTR	15,4	2
	ana	scaffold_12916	4037828	4038421	Jockey-3_DGri	Jockey	LINE	11,12,13,14,15,2,3,4,5,6,7,8,9	13
	ana	scaffold_12916	4045419	4045669	Helitron-1_DBp	Helitron	RC	13	1
	ana	scaffold_12916	4063254	4063504	Gypsy-38_DAn	Gypsy	LTR	3	1
	ana	scaffold_12916	4063340	4063590	Gypsy-2_DSim	Gypsy	LTR	3	1
	ana	scaffold_12916	4067051	4067368	TART_DV	TART	LINE	14,5,6,9	4
	ana	scaffold_12916	4067125	4067375	Jockey-6_DK	Jockey	LINE	9	1
	ana	scaffold_12916	4067478	4067728	Helitron-1_DBp	Helitron	RC	13	1
	ana	scaffold_12916	4068307	4068606	TART_DV	TART	LINE	12,3,4	3
	ana	scaffold_12916	4070908	4071792	TART_DV	TART	LINE	1,10,11,12,13,14,15,2,3,4,5,6,7,8,9	15
	ana	scaffold_12916	4084691	4085088	Helitron-1_DAn	Helitron	RC	11,3	2
	ana	scaffold_12916	4084921	4085171	hAT-1B_DBp	hAT	TIR	11	1
	ana	scaffold_12916	4111272	4111522	Helitron-1_DBp	Helitron	RC	1	1
	ana	scaffold_12916	4113046	4113296	piggyBac-3B_DAn	piggyBac	TIR	3	1
	ana	scaffold_12916	4119164	4119414	Helitron-1_DBp	Helitron	RC	14	1
	ana	scaffold_12916	4119636	4119886	Helitron-1_DBp	Helitron	RC	7	1
	ana	scaffold_12916	4203876	4204310	Jockey-3_DGri	Jockey	LINE	1,10,11,12,13,14,15,2,3,4,5,7,8,9	14
	ana	scaffold_12916	4222518	4223156	Jockey-3_DGri	Jockey	LINE	13,14,2,3,5	5
	ana	scaffold_12916	4222929	4223280	TART_DV	TART	LINE	10,13,4,6,7	5
	ana	scaffold_12916	4240606	4240856	P-1_DBp	P	TIR	11	1
	ana	scaffold_12916	4253555	4253805	R1_DYa	R1	LINE	3	1
	ana	scaffold_12916	4273144	4273394	Gypsy-10_DTa	Gypsy	LTR	4	1
	ana	scaffold_12916	4273355	4273605	Gypsy-21_DEl	Gypsy	LTR	4	1
	ana	scaffold_12916	4274712	4275059	MINIME_DN	Helitron	TIR	10,12,13,15,2,3,5,7,9	9
	ana	scaffold_12916	4305697	4305947	Helitron-1_DBp	Helitron	RC	6	1
	ana	scaffold_12916	4310246	4310496	REP-2_DTa	SSR	SAT	11	1
	ana	scaffold_12916	4314797	4315259	Jockey-3_DGri	Jockey	LINE	1,10,11,12,13,14,15,2,3,4,5,6,7,8,9	15
	ana	scaffold_12916	4323548	4323845	TART_DV	TART	LINE	10,14,7,9	4
	ana	scaffold_12916	4325367	4325617	Helitron-1_DBp	Helitron	RC	10	1
	ana	scaffold_12916	4352963	4353213	DNA-1_DBp	DNA	TIR	13	1
	ana	scaffold_12916	4356971	4357221	Transib-4_DAn	Transib	TIR	8	1
	ana	scaffold_12916	4357663	4357913	Hoana1	hAT	TIR	4	1
	ana	scaffold_12916	4358430	4358680	Hoana1	hAT	TIR	13	1
	ana	scaffold_12916	4361079	4361329	Kolobok-1_DAn	Kolobok	TIR	12	1
	ana	scaffold_12916	4366111	4366361	DNA2-1_DAn	DNA	TIR	5	1
	ana	scaffold_12916	4369122	4369557	TART_DV	TART	LINE	14,7	2
	ana	scaffold_12916	4369226	4369561	Jockey-3_DGri	Jockey	LINE	11,14	2
	ana	scaffold_12916	4420606	4420919	TART_DV	TART	LINE	12,13,8	3
	ana	scaffold_12916	4420665	4421185	Jockey-3_DGri	Jockey	LINE	1,11,12,13,14,15,3,4,5,6,7,8,9	13
	ana	scaffold_12916	4423159	4423473	Jockey-3_DGri	Jockey	LINE	10,12,13,15,4,5,9	7
	ana	scaffold_12916	4425775	4426025	Helitron-1_DBp	Helitron	RC	6	1
	ana	scaffold_12916	4426217	4426483	Gypsy-27_DP	Gypsy	LTR	5,9	2
	ana	scaffold_12916	4427571	4427821	Transib-3_DAn	Transib	TIR	9	1
	ana	scaffold_12916	4433743	4433993	REP-2_DTa	SSR	SAT	3	1
	ana	scaffold_12916	4434140	4434512	TART_DV	TART	LINE	1,10,12,3,7,9	6
	ana	scaffold_12916	4436274	4436875	TART_DV	TART	LINE	1,10,11,12,13,14,15,2,3,4,5,7	12
	ana	scaffold_12916	4436275	4436532	Jockey-3_DGri	Jockey	LINE	10,11,12,5,9	5
	ana	scaffold_12916	4437967	4438424	Jockey-3_DGri	Jockey	LINE	1,10,11,12,13,14,15,2,3,4,5,6,7,8	14
	ana	scaffold_12916	4439618	4439868	Kolobok-1_DAn	Kolobok	TIR	14	1
	ana	scaffold_12916	4453222	4453472	hAT-1_DRh	hAT	TIR	4	1
	ana	scaffold_12916	4457028	4457278	Hoana5	hAT	TIR	7	1
	ana	scaffold_12916	4495213	4495463	Helitron-1_DBp	Helitron	RC	12	1
	ana	scaffold_12916	4495222	4495472	hAT-1B_DBp	hAT	TIR	2	1
	ana	scaffold_12916	4495985	4496235	Helitron-1_DAn	Helitron	RC	2	1
	ana	scaffold_12916	4529024	4529274	DNA-1_DBp	DNA	TIR	3	1
	ana	scaffold_12916	4558301	4558551	Helitron-1_DBp	Helitron	RC	4	1
	ana	scaffold_12916	4574285	4574640	Gypsy-4_DAn	Gypsy	LTR	10,15,3,4,7,9	6
	ana	scaffold_12916	4602682	4602932	Mariner-7_DAn	Mariner	TIR	2	1
	ana	scaffold_12916	4604619	4604869	TART_DV	TART	LINE	5	1
	ana	scaffold_12916	4604706	4604956	ROO	Gypsy	LTR	14	1
	ana	scaffold_12916	4617835	4618085	Helitron-1_DBp	Helitron	RC	8	1
	ana	scaffold_12916	4618274	4618524	Gypsy-7_DAn	Gypsy	LTR	15	1
	ana	scaffold_12916	4620392	4620642	Hoana5	hAT	TIR	9	1
	ana	scaffold_12916	4627926	4628176	Helitron-1_DBp	Helitron	RC	2	1
	ana	scaffold_12916	4646661	4646911	BEL-11_DAn	BEL	LTR	3	1
	ana	scaffold_12916	4675277	4675527	Gypsy-12_DAn	Gypsy	LTR	13	1
	ana	scaffold_12916	4677858	4678108	Transib-3_DAn	Transib	TIR	4	1
	ana	scaffold_12916	4722836	4723086	Helitron-1_DBp	Helitron	RC	15	1
	ana	scaffold_12916	4727126	4727376	R1_DYa	R1	LINE	14	1
	ana	scaffold_12916	4727148	4727398	Jockey-3_DGri	Jockey	LINE	12	1
	ana	scaffold_12916	4729695	4729945	Helitron-1_DBp	Helitron	RC	15	1
	ana	scaffold_12916	4738697	4738947	Helitron-1_DBp	Helitron	RC	11	1
	ana	scaffold_12916	4768341	4768606	TART_DV	TART	LINE	10,7,8	3
	ana	scaffold_12916	4779379	4779889	Helitron-1_DAn	Helitron	RC	10,11,13,4,6,7,8,9	8
	ana	scaffold_12916	4787908	4788158	Helitron-1_DBp	Helitron	RC	14	1
	ana	scaffold_12916	4793217	4793467	Helitron-1_DAn	Helitron	RC	3	1
	ana	scaffold_12916	4794498	4794748	Helitron-1_DBp	Helitron	RC	4	1
	ana	scaffold_12916	4794695	4794945	Helitron-1_DAn	Helitron	RC	14	1
	ana	scaffold_12916	4794698	4794948	hAT-1_DF	hAT	TIR	9	1
	ana	scaffold_12916	4802020	4802270	RTE-2_DAn	RTE	LINE	8	1
	ana	scaffold_12916	4844192	4844755	Jockey-6_DK	Jockey	LINE	1,10,11,12,13,14,15,2,3,5,7,8,9	13
	ana	scaffold_12916	4874050	4874318	Jockey-6_DK	Jockey	LINE	14,5	2
	ana	scaffold_12916	4875064	4875339	R1_DYa	R1	LINE	10,8	2
	ana	scaffold_12916	4878172	4878557	Jockey-3_DGri	Jockey	LINE	2,4	2
	ana	scaffold_12916	4891325	4891575	DNA-1_DBp	DNA	TIR	3	1
	ana	scaffold_12916	4916358	4916608	Polinton-1_DAn	Polinton	RC	5	1
	ana	scaffold_12916	4916384	4916634	BEL-9_DAn	BEL	LTR	6	1
	ana	scaffold_12916	4919891	4920141	DNAREP1_DYak	SSR	SAT	8	1
	ana	scaffold_12916	4928783	4929033	TART_DV	TART	LINE	9	1
	ana	scaffold_12916	4928969	4929360	Jockey-3_DGri	Jockey	LINE	12,15,2,4	4
	ana	scaffold_12916	4929908	4930158	Gypsy-8_DAn	Gypsy	LTR	1	1
	ana	scaffold_12916	4935462	4935908	Jockey-3_DGri	Jockey	LINE	1,10,11,12,15,4,7,8	8
	ana	scaffold_12916	4938593	4938948	Helitron-1_DBp	Helitron	RC	12,6	2
	ana	scaffold_12916	4938622	4938872	Helitron-1_DAn	Helitron	RC	6	1
	ana	scaffold_12916	4944053	4944303	BEL-18_DAn	BEL	LTR	12	1
	ana	scaffold_12916	4955785	4956035	Gypsy-20_DAn	Gypsy	LTR	12	1
	ana	scaffold_12916	4961283	4961542	Helitron-1_DAn	Helitron	RC	2,8	2
	ana	scaffold_12916	4961292	4961542	Gypsy-35_DAn	Gypsy	LTR	15	1
	ana	scaffold_12916	4961308	4961576	Helitron-1_DBp	Helitron	RC	2,8	2
	ana	scaffold_12916	4963872	4964122	Gypsy-12_DAn	Gypsy	LTR	2	1
	ana	scaffold_12916	4983102	4983352	Helitron-1_DBp	Helitron	RC	8	1
	ana	scaffold_12916	4986849	4987099	ROO	Gypsy	LTR	9	1
	ana	scaffold_12916	4987160	4987543	TART_DV	TART	LINE	3,5,7,8	4
	ana	scaffold_12916	4993564	4993814	Gypsy-23_DAn	Gypsy	LTR	12	1
	ana	scaffold_12916	5004221	5004471	Hoana6	hAT	TIR	9	1
	ana	scaffold_12916	5010154	5010404	Gypsy-2_DSim	Gypsy	LTR	11	1
	ana	scaffold_12916	5010164	5010414	Gypsy-38_DAn	Gypsy	LTR	11	1
	ana	scaffold_12916	5010411	5010661	Gypsy-22_DBp	Gypsy	LTR	10	1
	ana	scaffold_12916	5010490	5010740	Gypsy-24_DAn	Gypsy	LTR	10	1
	ana	scaffold_12916	5021138	5021547	Jockey-6_DK	Jockey	LINE	12,14,2,3,8	5
	ana	scaffold_12916	5033299	5033549	Helitron-1_DBp	Helitron	RC	9	1
	ana	scaffold_12916	5060411	5060661	BEL-10_DAn	BEL	LTR	15	1
	ana	scaffold_12916	5062589	5063062	P-1_DBp	P	TIR	11,5	2
	ana	scaffold_12916	5062998	5063304	BEL-10_DAn	BEL	LTR	13,2,7,8,9	5
	ana	scaffold_12916	5063726	5064002	BEL-11_DAn	BEL	LTR	2,8	2
	ana	scaffold_12916	5064592	5064888	Helitron-1_DBp	Helitron	RC	11,12,15,4,6	5
	ana	scaffold_12916	5064639	5064889	Helitron-1_DAn	Helitron	RC	12	1
	ana	scaffold_12916	5067047	5067297	Helitron-1_DBp	Helitron	RC	9	1
	ana	scaffold_12916	5085745	5086028	Jockey-3_DGri	Jockey	LINE	15,2,4,5	4
	ana	scaffold_12916	5095021	5095271	Gypsy-32_DAn	Gypsy	LTR	8	1
	ana	scaffold_12916	5104993	5105243	hAT-2_DRh	hAT	TIR	4	1
	ana	scaffold_12916	5122988	5123238	BEL-5_DAn	BEL	LTR	7	1
	ana	scaffold_12916	5131230	5131480	Transib-5_DAn	Transib	TIR	2	1
	ana	scaffold_12916	5147360	5147610	Helitron-1_DBp	Helitron	RC	3	1
	ana	scaffold_12916	5149369	5149619	Gypsy-35_DAn	Gypsy	LTR	7	1
	ana	scaffold_12916	5150128	5150387	Jockey-6_DK	Jockey	LINE	10,11,13,4,5,7	6
	ana	scaffold_12916	5152470	5152720	Helitron-1_DBp	Helitron	RC	2	1
	ana	scaffold_12916	5158391	5158659	Helitron-1_DBp	Helitron	RC	10,14,15,3,6,8	6
	ana	scaffold_12916	5158392	5158682	Helitron-1_DAn	Helitron	RC	3,8	2
	ana	scaffold_12916	5159439	5159689	Helitron-1_DAn	Helitron	RC	3	1
	ana	scaffold_12916	5169475	5169725	Gypsy-7_DAn	Gypsy	LTR	5	1
	ana	scaffold_12916	5181308	5181558	Helitron-1_DBp	Helitron	RC	11	1
	ana	scaffold_12916	5195574	5195824	Helitron-1_DBp	Helitron	RC	9	1
	ana	scaffold_12916	5199295	5199545	Gypsy-8_DAn	Gypsy	LTR	3	1
	ana	scaffold_12916	5206703	5206953	Polinton-1_DAn	Polinton	RC	8	1
	ana	scaffold_12916	5216334	5216584	Transib-2_DAn	Transib	TIR	8	1
	ana	scaffold_12916	5217425	5217675	REP-2_DTa	SSR	SAT	9	1
	ana	scaffold_12916	5229413	5229663	Helitron-1_DBp	Helitron	RC	10	1
	ana	scaffold_12916	5233799	5234049	Gypsy-25_DAn	Gypsy	LTR	3	1
	ana	scaffold_12916	5267231	5267612	Jockey-3_DGri	Jockey	LINE	1,10,11,12,13,14,15,2,3,4,5,6,7,8,9	15
	ana	scaffold_12916	5275353	5275603	Helitron-1_DAn	Helitron	RC	6	1
	ana	scaffold_12916	5275439	5275689	Helitron-1_DBp	Helitron	RC	6	1
	ana	scaffold_12916	5275983	5276294	Homo6	hAT	TIR	11,12,14,3,7,9	6
	ana	scaffold_12916	5284888	5285138	Helitron-1_DAn	Helitron	RC	15	1
	ana	scaffold_12916	5285463	5285713	Helitron-1_DBp	Helitron	RC	1	1
	ana	scaffold_12916	5287016	5287266	Helitron-1_DBp	Helitron	RC	6	1
	ana	scaffold_12916	5292145	5292395	Hoana6	hAT	TIR	7	1
	ana	scaffold_12916	5319740	5320298	Gypsy-23_DEl	Gypsy	LTR	1,11,15,5	4
	ana	scaffold_12916	5319742	5320284	Jockey-3_DGri	Jockey	LINE	12,14,15,2,3,5,6,7,8,9	10
	ana	scaffold_12916	5346783	5347117	Gypsy-25_DEl	Gypsy	LTR	1,10,11,12,15,5,9	7
	ana	scaffold_12916	5366999	5367249	piggyBac-3_DAn	piggyBac	TIR	9	1
	ana	scaffold_12916	5413553	5413803	Jockey-3_DGri	Jockey	LINE	5	1
	ana	scaffold_12916	5413573	5413984	TART_DV	TART	LINE	1,15,4	3
	ana	scaffold_12916	5428153	5428403	Helitron-1_DAna	Helitron	RC	7	1
	ana	scaffold_12916	5432281	5432531	Hoana1	hAT	TIR	7	1
	ana	scaffold_12916	5439308	5439684	Helitron-1_DAn	Helitron	RC	10,11,12,13,14,15,2,3,4,5,6,8,9	13
	ana	scaffold_12916	5439584	5439834	BEL-21_DAn	BEL	LTR	11	1
	ana	scaffold_12916	5439586	5439943	BEL-22_DAn	BEL	LTR	1,12,14,15,3,4,8	7
	ana	scaffold_12916	5461812	5462159	Helitron-1_DBp	Helitron	RC	14,9	2
	ana	scaffold_12916	5461855	5462105	Helitron-1_DAn	Helitron	RC	9	1
	ana	scaffold_12916	5498712	5498962	CR1-1_DAn	CR1	LINE	11	1
	ana	scaffold_12916	5538726	5539035	hAT-1B_DBp	hAT	TIR	10,11	2
	ana	scaffold_12916	5538937	5539370	SAR_DM	SSR	SAT	11,13,6,8	4
	ana	scaffold_12916	5539451	5539761	SAR2_DM	SSR	SAT	10,12,4,6,7,8	6
	ana	scaffold_12916	5543470	5543720	Helitron-1_DBp	Helitron	RC	4	1
	ana	scaffold_12916	5561612	5561862	Outcast-2_DAn	CR1	LINE	14	1
	ana	scaffold_12916	5570339	5570589	Helitron-1_DBp	Helitron	RC	3	1
	ana	scaffold_12916	5573796	5574375	DNA4-1_DK	DNA	TIR	14,15,7,9	4
	ana	scaffold_12916	5597077	5597327	Helitron-1_DBp	Helitron	RC	4	1
	ana	scaffold_12916	5605324	5605574	Jockey-3_DGri	Jockey	LINE	6	1
	ana	scaffold_12916	5619213	5619711	Copia-8_DAn	Copia	LTR	1,11,12,13,14,2,3,8	8
	ana	scaffold_12916	5628726	5629011	Jockey-3_DGri	Jockey	LINE	13,15,2,6,7	5
	ana	scaffold_12916	5628950	5629410	Gypsy8_Dpse	Gypsy	LTR	1,10,11,12,13,15,2,3,4,5,6,7,8	13
	ana	scaffold_12916	5629360	5629645	TART_DV	TART	LINE	1,11,13,14,15,2,3,5,8,9	10
	ana	scaffold_12916	5630529	5630963	Gypsy-22_DWil	Gypsy	LTR	1,10,11,12,13,14,15,2,3,4,5,6,7,8,9	15
	ana	scaffold_12916	5647731	5647981	Jockey-2_DGri	Jockey	LINE	13	1
	ana	scaffold_12916	5656497	5656996	Jockey-3_DGri	Jockey	LINE	1,10,11,12,13,14,15,2,3,5,6,7,8,9	14
	ana	scaffold_12916	5657399	5658216	TART_DV	TART	LINE	10,11,12,3,5,8,9	7
	ana	scaffold_12916	5657894	5658291	Gypsy8_Dpse	Gypsy	LTR	10,14,15,3,5,6,8	7
	ana	scaffold_12916	5673914	5674164	Helitron-1_DAna	Helitron	RC	7	1
	ana	scaffold_12916	5686153	5686485	Helitron-1_DBp	Helitron	RC	13,8,9	3
	ana	scaffold_12916	5686792	5687042	Helitron-1_DBp	Helitron	RC	2	1
	ana	scaffold_12916	5687944	5688194	Helitron-1_DAn	Helitron	RC	2	1
	ana	scaffold_12916	5688235	5688770	Helitron-1_DBp	Helitron	RC	2,8,9	3
	ana	scaffold_12916	5697918	5698168	Helitron-1_DAn	Helitron	RC	8	1
	ana	scaffold_12916	5698336	5698591	Helitron-1_DAn	Helitron	RC	13,2,5	3
	ana	scaffold_12916	5698348	5698654	Helitron-2_DBi	Helitron	RC	2,9	2
	ana	scaffold_12916	5714602	5714852	Helitron-1_DBp	Helitron	RC	6	1
	ana	scaffold_12916	5732717	5732967	R1_DYa	R1	LINE	9	1
	ana	scaffold_12916	5776608	5776858	REP-2_DTa	SSR	SAT	8	1
	ana	scaffold_12916	5786054	5786304	Gypsy-29_DEl	Gypsy	LTR	11	1
	ana	scaffold_12916	5789522	5789772	Helitron-1_DAn	Helitron	RC	2	1
	ana	scaffold_12916	5789577	5789827	Helitron-1_DBp	Helitron	RC	2	1
	ana	scaffold_12916	5808035	5808285	Gypsy-18_DAn	Gypsy	LTR	4	1
	ana	scaffold_12916	5809920	5810218	TART_DV	TART	LINE	11,12,13,2,3,5,6	7
	ana	scaffold_12916	5815545	5815980	Jockey-6_DK	Jockey	LINE	1,10,11,12,13,14,15,2,3,4,5,6,7,8,9	15
	ana	scaffold_12916	5819035	5819285	Jockey-3_DGri	Jockey	LINE	1	1
	ana	scaffold_12916	5819216	5819466	Jockey-2_DGri	Jockey	LINE	9	1
	ana	scaffold_12916	5819223	5819888	Gypsy-23_DEl	Gypsy	LTR	1,10,11,12,13,14,15,2,3,4,5,6,7	13
	ana	scaffold_12916	5823256	5823506	Hoana1	hAT	TIR	7	1
	ana	scaffold_12916	5825204	5825454	SAR2_DM	SSR	SAT	8	1
	ana	scaffold_12916	5825452	5825815	DMR_DV	SSR	SAT	15,4,5,6,8	5
	ana	scaffold_12916	5829053	5829303	Gypsy-16_DAn	Gypsy	LTR	3	1
	ana	scaffold_12916	5852151	5852589	Jockey-2_DGri	Jockey	LINE	1,3,5,6,9	5
	ana	scaffold_12916	5896570	5896820	piggyBac-2_DAn	piggyBac	TIR	12	1
	ana	scaffold_12916	5921406	5921656	Helitron-1_DBp	Helitron	RC	6	1
	ana	scaffold_12916	5937931	5938181	Helitron-1_DBp	Helitron	RC	15	1
	ana	scaffold_12916	5940934	5941184	Jockey-5_DAn	Jockey	LINE	2	1
	ana	scaffold_12916	5969782	5970032	Jockey-5_DAn	Jockey	LINE	5	1
	ana	scaffold_12916	5970517	5970767	Jockey-5_DAn	Jockey	LINE	13	1
	ana	scaffold_12916	5972007	5972257	Helitron-1_DAn	Helitron	RC	9	1
	ana	scaffold_12916	5972092	5972342	Helitron-1_DBp	Helitron	RC	9	1
	ana	scaffold_12916	5974739	5975045	Gypsy-14_DAn	Gypsy	LTR	12,15,6	3
	ana	scaffold_12916	5986312	5986562	Helitron-1_DBp	Helitron	RC	13	1
	ana	scaffold_12916	5990637	5990887	Helitron-1_DBp	Helitron	RC	5	1
	ana	scaffold_12916	6006273	6006523	Helitron-1_DBp	Helitron	RC	12	1
	ana	scaffold_12916	6021722	6021972	Harbinger-1_DW	Harbinger	TIR	3	1
	ana	scaffold_12916	6044978	6045228	Mariner-2_DAn	Mariner	TIR	2	1
	ana	scaffold_12916	6049375	6049625	Helitron-1_DAna	Helitron	RC	7	1
	ana	scaffold_12916	6075305	6075730	TART_DV	TART	LINE	1,10,11,12,13,15,2,3,4,5,6,7,8,9	14
	ana	scaffold_12916	6076278	6076898	Gypsy8_Dpse	Gypsy	LTR	1,12,15,2,7	5
	ana	scaffold_12916	6076301	6076818	TART_DV	TART	LINE	1,12,13,15,2,5,8,9	8
	ana	scaffold_12916	6081283	6081533	Helitron-1_DBp	Helitron	RC	7	1
	ana	scaffold_12916	6081474	6081997	Helitron-1_DAn	Helitron	RC	1,10,11,12,13,14,15,2,3,4,5,6,7,8,9	15
	ana	scaffold_12916	6098901	6099202	BEL-21_DAn	BEL	LTR	11,12,13,8	4
	ana	scaffold_12916	6133663	6134008	Jockey-3_DGri	Jockey	LINE	10,11,12,14,3,6,7,9	8
	ana	scaffold_12916	6161551	6161801	hAT-8_DBp	hAT	TIR	11	1
	ana	scaffold_12916	6166539	6166789	Helitron-1_DBp	Helitron	RC	3	1
	ana	scaffold_12916	6166584	6166834	Helitron-1_DAn	Helitron	RC	3	1
	ana	scaffold_12916	6171471	6171721	RTE-2_DAn	RTE	LINE	1	1
	ana	scaffold_12916	6177034	6177284	Helitron-1_DBp	Helitron	RC	10	1
	ana	scaffold_12916	6177728	6178050	REP-2_DTa	SSR	SAT	10,13	2
	ana	scaffold_12916	6196100	6196350	Helitron-1_DAn	Helitron	RC	10	1
	ana	scaffold_12916	6208117	6208367	BEL-9_DAn	BEL	LTR	7	1
	ana	scaffold_12916	6235336	6235674	Jockey-3_DGri	Jockey	LINE	1,10,11,12,14,5,6,8,9	9
	ana	scaffold_12916	6257874	6258124	hAT-2_DK	hAT	TIR	9	1
	ana	scaffold_12916	6262190	6262440	BEL-21_DAn	BEL	LTR	13	1
	ana	scaffold_12916	6263055	6263305	Helitron-1_DAn	Helitron	RC	13	1
	ana	scaffold_12916	6263289	6263539	Helitron-1_DBp	Helitron	RC	13	1
	ana	scaffold_12916	6285231	6285487	Helitron-1_DBp	Helitron	RC	12,13	2
	ana	scaffold_12916	6290385	6290635	Helitron-1_DAn	Helitron	RC	10	1
	ana	scaffold_12916	6294868	6295118	Helitron-1_DBp	Helitron	RC	9	1
	ana	scaffold_12916	6300932	6301182	Helitron-1_DBp	Helitron	RC	8	1
	ana	scaffold_12916	6303806	6304180	Hoana4	hAT	TIR	11,12	2
	ana	scaffold_12916	6304919	6305169	Helitron-1_DAn	Helitron	RC	15	1
	ana	scaffold_12916	6312838	6313266	Jockey-3_DGri	Jockey	LINE	1,10,11,12,13,14,15,2,3,5,6,7,8,9	14
	ana	scaffold_12916	6362229	6362479	BEL-21_DAn	BEL	LTR	1	1
	ana	scaffold_12916	6364119	6364430	Jockey-3_DGri	Jockey	LINE	11,12,13,2,3,5	6
	ana	scaffold_12916	6364128	6364378	R1_DYa	R1	LINE	9	1
	ana	scaffold_12916	6364645	6364896	Jockey-3_DGri	Jockey	LINE	14,8	2
	ana	scaffold_12916	6389921	6390171	MINIME_DN	Helitron	TIR	9	1
	ana	scaffold_12916	6389930	6390180	hAT-1B_DBp	hAT	TIR	5	1
	ana	scaffold_12916	6389958	6390253	Helitron-1_DBp	Helitron	RC	1,9	2
	ana	scaffold_12916	6389963	6390243	Helitron-1_DAn	Helitron	RC	1,5	2
	ana	scaffold_12916	6404909	6405186	TART_DV	TART	LINE	13,8	2
	ana	scaffold_12916	6409500	6409750	Helitron-1_DBp	Helitron	RC	4	1
	ana	scaffold_12916	6469102	6469352	Mariner-7_DAn	Mariner	TIR	15	1
	ana	scaffold_12916	6472906	6473156	BEL-13_DAn	BEL	LTR	1	1
	ana	scaffold_12916	6486852	6487102	BEL-11_DAn	BEL	LTR	2	1
	ana	scaffold_12916	6490264	6490652	Jockey-3_DGri	Jockey	LINE	1,11,12,13,14,2,3,6,7,9	10
	ana	scaffold_12916	6526971	6527221	piggyBac-3B_DAn	piggyBac	TIR	2	1
	ana	scaffold_12916	6535196	6535446	Gypsy-9_DAn	Gypsy	LTR	1	1
	ana	scaffold_12916	6568178	6568428	Jockey-12_DAn	Jockey	LINE	6	1
	ana	scaffold_12916	6602722	6602972	Helitron-1_DBp	Helitron	RC	1	1
	ana	scaffold_12916	6603983	6604454	TART_DV	TART	LINE	10,11,12,13,14,15,2,3,4,5,6,7,8,9	14
	ana	scaffold_12916	6613270	6613576	Gypsy-13_DAn	Gypsy	LTR	13,5,7,9	4
	ana	scaffold_12916	6673199	6673635	Helitron-1_DBp	Helitron	RC	6,7	2
	ana	scaffold_12916	6674338	6674999	TART_DV	TART	LINE	1,10,11,13,14,15,3,4,5,6,7,8,9	13
	ana	scaffold_12916	6686382	6686760	BEL-11_DBp	BEL	LTR	1,15,2,4	4
	ana	scaffold_12916	6693429	6693679	BEL-21_DAn	BEL	LTR	12	1
	ana	scaffold_12916	6706536	6706856	Helitron-1_DPe	Helitron	RC	1,10,11,12,13,14,15,3,4,5,7,8,9	13
	ana	scaffold_12916	6711073	6711323	RTE-2_DAn	RTE	LINE	9	1
	ana	scaffold_12916	6716934	6717184	Helitron-1_DAn	Helitron	RC	13	1
	ana	scaffold_12916	6717622	6717872	Helitron-1_DBp	Helitron	RC	13	1
	ana	scaffold_12916	6726680	6726930	Helitron-1_DBp	Helitron	RC	14	1
	ana	scaffold_12916	6747160	6747410	RTE-2_DAn	RTE	LINE	12	1
	ana	scaffold_12916	6751013	6751263	BEL-1_DAn	BEL	LTR	12	1
	ana	scaffold_12916	6768760	6769010	BEL-5_DAn	BEL	LTR	5	1
	ana	scaffold_12916	6773308	6773558	Helitron-1_DBp	Helitron	RC	4	1
	ana	scaffold_12916	6773898	6774148	Gypsy-8_DAn	Gypsy	LTR	13	1
	ana	scaffold_12916	6783214	6783507	Jockey-3_DGri	Jockey	LINE	11,13,14,2,8	5
	ana	scaffold_12916	6790076	6790326	Gypsy-19_DAn	Gypsy	LTR	1	1
	ana	scaffold_12916	6801718	6801968	Gypsy-9_DAn	Gypsy	LTR	4	1
	ana	scaffold_12916	6803614	6804095	Jockey-3_DGri	Jockey	LINE	1,11,13,15,2,5,6,9	8
	ana	scaffold_12916	6811627	6811950	Jockey-3_DGri	Jockey	LINE	10,11,12,13,14,15,2,3,5,6,8,9	12
	ana	scaffold_12916	6824492	6824742	Polinton-1_DAn	Polinton	RC	11	1
	ana	scaffold_12916	6831303	6831658	piggyBac-3_DAn	piggyBac	TIR	2,7	2
	ana	scaffold_12916	6831305	6831733	Helitron-1_DBp	Helitron	RC	5,6	2
	ana	scaffold_12916	6831838	6832088	Helitron-1_DBp	Helitron	RC	5	1
	ana	scaffold_12916	6866217	6866650	Homo6	hAT	TIR	1,11,14,3,9	5
	ana	scaffold_12916	6867322	6867572	BEL-5_DAn	BEL	LTR	13	1
	ana	scaffold_12916	6871108	6871358	Helitron-1_DBp	Helitron	RC	15	1
	ana	scaffold_12916	6871184	6871434	MINIME_DN	Helitron	TIR	15	1
	ana	scaffold_12916	6878296	6878546	Helitron-1_DAn	Helitron	RC	13	1
	ana	scaffold_12916	6878322	6878572	Helitron-1_DBp	Helitron	RC	13	1
	ana	scaffold_12916	6893679	6893929	Gypsy-8_DAn	Gypsy	LTR	8	1
	ana	scaffold_12916	6900031	6900281	Transib-4_DRh	Transib	TIR	12	1
	ana	scaffold_12916	6912111	6912433	Jockey-3_DGri	Jockey	LINE	10,11,13,14,15,2,4,5,7,8,9	11
	ana	scaffold_12916	6927826	6928076	Gypsy-19_DAn	Gypsy	LTR	2	1
	ana	scaffold_12916	6932973	6933223	BEL-5_DRh	BEL	LTR	13	1
	ana	scaffold_12916	6932973	6933223	BEL-9_DAn	BEL	LTR	13	1
	ana	scaffold_12916	6964331	6964581	Helitron-1_DBp	Helitron	RC	9	1
	ana	scaffold_12916	7037162	7037477	hAT-1B_DBp	hAT	TIR	10,11,13,2	4
	ana	scaffold_12916	7047233	7047483	BEL-5_DAn	BEL	LTR	11	1
	ana	scaffold_12916	7061819	7062069	Copia-2_DAn	Copia	LTR	8	1
	ana	scaffold_12916	7064260	7064638	Jockey-3_DGri	Jockey	LINE	10,11,15,5,6	5
	ana	scaffold_12916	7065394	7065817	Jockey-3_DGri	Jockey	LINE	10,11,12,13,9	5
	ana	scaffold_12916	7065791	7066041	Jockey-2_DGri	Jockey	LINE	7	1
	ana	scaffold_12916	7095975	7096225	RTE-2_DAn	RTE	LINE	13	1
	ana	scaffold_12916	7096836	7097086	Transib-2_DAn	Transib	TIR	5	1
	ana	scaffold_12916	7113880	7114130	BEL-9_DAn	BEL	LTR	2	1
	ana	scaffold_12916	7131503	7131980	TART_DV	TART	LINE	10,11,12,13,14,15,4,5,6,7,8,9	12
	ana	scaffold_12916	7139821	7140071	BEL-9_DAn	BEL	LTR	2	1
	ana	scaffold_12916	7160907	7161396	NINJA	BEL	LTR	1,12,14,15,2,5,7,8,9	9
	ana	scaffold_12916	7172845	7173095	Helitron-1_DBp	Helitron	RC	13	1
	ana	scaffold_12916	7176817	7177281	Helitron-1_DBp	Helitron	RC	10,11,2,4,7	5
	ana	scaffold_12916	7176840	7177511	Helitron-1_DAn	Helitron	RC	1,10,13,14,15,2,3,5,6	9
	ana	scaffold_12916	7192086	7192440	TART_DV	TART	LINE	10,11,12,13,14,15,3,5,6,7,8,9	12
	ana	scaffold_12916	7192323	7192746	Jockey-2_DGri	Jockey	LINE	13,2,5,7,8	5
	ana	scaffold_12916	7192728	7193235	TART_DV	TART	LINE	14,15,6	3
	ana	scaffold_12916	7193012	7193278	Jockey-3_DGri	Jockey	LINE	12,2	2
	ana	scaffold_12916	7193903	7194380	TART_DV	TART	LINE	1,11,12,13,14,2,3,4,5,6,7,9	12
	ana	scaffold_12916	7193977	7194227	Jockey-3_DGri	Jockey	LINE	3	1
	ana	scaffold_12916	7198660	7198967	Helitron-1_DAna	Helitron	RC	11,12,13,5,8	5
	ana	scaffold_12916	7229983	7230233	Helitron-1_DAn	Helitron	RC	11	1
	ana	scaffold_12916	7303698	7304193	Jockey-3_DGri	Jockey	LINE	1,10,11,12,15,2,3,5,6,8,9	11
	ana	scaffold_12916	7306910	7307163	Gypsy8_Dpse	Gypsy	LTR	12,3,9	3
	ana	scaffold_12916	7315760	7316010	Helitron-1_DBp	Helitron	RC	8	1
	ana	scaffold_12916	7319934	7320184	Helitron-1_DAna	Helitron	RC	9	1
	ana	scaffold_12916	7324597	7324847	Helitron-1_DBp	Helitron	RC	11	1
	ana	scaffold_12916	7375804	7376142	TART_DV	TART	LINE	1,13,2,4,7,8	6
	ana	scaffold_12916	7378174	7378483	Jockey-3_DGri	Jockey	LINE	10,3,6,7	4
	ana	scaffold_12916	7378195	7378638	TART_DV	TART	LINE	1,10,11,12,13,14,15,2,3,4,5,6,7,8,9	15
	ana	scaffold_12916	7414894	7415144	Helitron-1_DBp	Helitron	RC	11	1
	ana	scaffold_12916	7433215	7433465	Gypsy-8_DAn	Gypsy	LTR	3	1
	ana	scaffold_12916	7464742	7464992	piggyBac-2_DAn	piggyBac	TIR	11	1
	ana	scaffold_12916	7533891	7534141	Transib-4_DAn	Transib	TIR	10	1
	ana	scaffold_12916	7539892	7540142	BEL-9_DAn	BEL	LTR	7	1
	ana	scaffold_12916	7570781	7571152	Gypsy-23_DEl	Gypsy	LTR	1,10,14,2,3,5,6,7,9	9
	ana	scaffold_12916	7573454	7573861	Homo6	hAT	TIR	1,10,11,12,13,14,15,4,5,6,7,8,9	13
	ana	scaffold_12916	7574940	7575190	Gypsy-36_DAn	Gypsy	LTR	4	1
	ana	scaffold_12916	7575309	7575600	TART_DV	TART	LINE	10,11,3,9	4
	ana	scaffold_12916	7589354	7589604	Helitron-1_DBp	Helitron	RC	11	1
	ana	scaffold_12916	7603243	7603676	Gypsy-38_DWil	Gypsy	LTR	1,10,14,15,2,4,5,6,7,8,9	11
	ana	scaffold_12916	7648912	7649162	Helitron-1_DBp	Helitron	RC	7	1
	ana	scaffold_12916	7662312	7662562	Gypsy-36_DAn	Gypsy	LTR	3	1
	ana	scaffold_12916	7663918	7664168	Gypsy-29_DWil	Gypsy	LTR	9	1
	ana	scaffold_12916	7674842	7675170	Jockey-3_DGri	Jockey	LINE	10,11,14	3
	ana	scaffold_12916	7695418	7695668	Helitron-1_DBp	Helitron	RC	8	1
	ana	scaffold_12916	7697247	7697497	Hoana1	hAT	TIR	7	1
	ana	scaffold_12916	7699833	7700083	hAT-1B_DBp	hAT	TIR	1	1
	ana	scaffold_12916	7729502	7729877	TART_DV	TART	LINE	15,4,7	3
	ana	scaffold_12916	7732619	7732869	Mariner-11_DAn	Mariner	TIR	7	1
	ana	scaffold_12916	7779001	7779251	Mariner-9_DAn	Mariner	TIR	2	1
	ana	scaffold_12916	7845768	7846159	Helitron-1_DBp	Helitron	RC	11,12,13,15,2,4,5,6,8	9
	ana	scaffold_12916	7863704	7863954	Gypsy-20_DAn	Gypsy	LTR	6	1
	ana	scaffold_12916	7876747	7876997	Gypsy-41_DAn	Gypsy	LTR	7	1
	ana	scaffold_12916	7899064	7899443	Jockey-2_DGri	Jockey	LINE	1,10,11,12,14,15,2,3,5,6,7,9	12
	ana	scaffold_12916	7911209	7911621	Jockey-3_DGri	Jockey	LINE	1,10,12,14,3,4,6,8	8
	ana	scaffold_12916	7912175	7912425	RTE-2_DAn	RTE	LINE	12	1
	ana	scaffold_12916	7937458	7937708	Helitron-1_DAn	Helitron	RC	11	1
	ana	scaffold_12916	7937533	7937783	Helitron-1_DBp	Helitron	RC	11	1
	ana	scaffold_12916	7950683	7951032	Helitron-1_DT	Helitron	RC	1,13,8	3
	ana	scaffold_12916	7967339	7967589	Gypsy-8_DAn	Gypsy	LTR	1	1
	ana	scaffold_12916	7979068	7979318	BEL-5_DAn	BEL	LTR	15	1
	ana	scaffold_12916	7980943	7981193	CR1-2_DAn	CR1	LINE	3	1
	ana	scaffold_12916	8012225	8012475	Helitron-1_DBp	Helitron	RC	1	1
	ana	scaffold_12916	8016093	8016685	R1_DYa	R1	LINE	10,12,13,14,15,6,7	7
	ana	scaffold_12916	8028755	8029005	Gypsy-7_DAn	Gypsy	LTR	15	1
	ana	scaffold_12916	8031851	8032101	Gypsy-35_DAn	Gypsy	LTR	15	1
	ana	scaffold_12916	8037911	8038161	Helitron-1_DBp	Helitron	RC	13	1
	ana	scaffold_12916	8080031	8080281	Helitron-1_DBp	Helitron	RC	4	1
	ana	scaffold_12916	8097871	8098347	Jockey-3_DGri	Jockey	LINE	10,11,12,13,15,3,5,6,7,9	10
	ana	scaffold_12916	8103737	8103987	R1_DPs	R1	LINE	13	1
	ana	scaffold_12916	8107782	8108032	hAT-1B_DBp	hAT	TIR	10	1
	ana	scaffold_12916	8107896	8108146	Helitron-1_DBp	Helitron	RC	10	1
	ana	scaffold_12916	8108320	8108570	Helitron-1_DAn	Helitron	RC	7	1
	ana	scaffold_12916	8108387	8108637	Helitron-1_DBp	Helitron	RC	7	1
	ana	scaffold_12916	8108538	8108788	Hoana1	hAT	TIR	12	1
	ana	scaffold_12916	8110260	8110510	CR1-1_DAn	CR1	LINE	12	1
	ana	scaffold_12916	8117626	8117876	Gypsy-32_DAn	Gypsy	LTR	3	1
	ana	scaffold_12916	8117835	8118085	Transib-5_DK	Transib	TIR	10	1
	ana	scaffold_12916	8120438	8120688	Helitron-1_DAn	Helitron	RC	1	1
	ana	scaffold_12916	8120454	8120704	Helitron-1_DBp	Helitron	RC	1	1
	ana	scaffold_12916	8123652	8124050	BEL-21_DAn	BEL	LTR	1,12,13,8	4
	ana	scaffold_12916	8125521	8125771	BEL-21_DAn	BEL	LTR	14	1
	ana	scaffold_12916	8193376	8193843	Gypsy8_Dpse	Gypsy	LTR	1,10,11,12,13,15,2,3,4,5,6,7,8,9	14
	ana	scaffold_12916	8198034	8198430	TART_DV	TART	LINE	14,15,2,3,5,8,9	7
	ana	scaffold_12916	8205067	8205317	Helitron-1_DAn	Helitron	RC	12	1
	ana	scaffold_12916	8208911	8209362	Gypsy-11_DAn	Gypsy	LTR	11,13,5,7	4
	ana	scaffold_12916	8208976	8209641	TART_DV	TART	LINE	1,10,11,12,13,14,15,2,3,4,5,6,8,9	14
	ana	scaffold_12916	8218349	8218638	Gypsy8_Dpse	Gypsy	LTR	12,13,5	3
	ana	scaffold_12916	8227311	8227662	TART_DV	TART	LINE	1,11,12,13,14,15,2,3,6,7,9	11
	ana	scaffold_12916	8251727	8252260	Gypsy-11_DAn	Gypsy	LTR	1,10,13,14,15,3,4,5,8	9
	ana	scaffold_12916	8263618	8263868	Gypsy8_Dpse	Gypsy	LTR	15	1
	ana	scaffold_12916	8264010	8264322	Gypsy8_Dpse	Gypsy	LTR	11,15,2,3,5	5
	ana	scaffold_12916	8264015	8264294	BEL-9_DAn	BEL	LTR	10,4,8	3
	ana	scaffold_12916	8267393	8267785	Helitron-1_DBp	Helitron	RC	10,4,5,8,9	5
	ana	scaffold_12916	8267520	8267770	Helitron-1_DAn	Helitron	RC	8	1
	ana	scaffold_12916	8279538	8279788	piggyBac-3_DAn	piggyBac	TIR	5	1
	ana	scaffold_12916	8302312	8302754	Gypsy-15_DRh	Gypsy	LTR	1,11,12,13,14,2,5,6,7,8	10
	ana	scaffold_12916	8315522	8315943	Gypsy-23_DEl	Gypsy	LTR	1,10,13,2,3,9	6
	ana	scaffold_12916	8336303	8336553	Gypsy-40_DAn	Gypsy	LTR	9	1
	ana	scaffold_12916	8362282	8362532	Kolobok-1_DAn	Kolobok	TIR	10	1
	ana	scaffold_12916	8363250	8363500	Helitron-1_DBp	Helitron	RC	11	1
	ana	scaffold_12916	8368297	8368607	RTE-2_DAn	RTE	LINE	13,9	2
	ana	scaffold_12916	8387560	8387810	Gypsy-21_DAn	Gypsy	LTR	5	1
	ana	scaffold_12916	8387922	8388480	Helitron-3_DT	Helitron	RC	11,13,15,3,5,7,8,9	8
	ana	scaffold_12916	8408195	8408767	Jockey-2_DGri	Jockey	LINE	10,12,15	3
	ana	scaffold_12916	8418022	8418474	Jockey-3_DGri	Jockey	LINE	13,15,8,9	4
	ana	scaffold_12916	8430607	8430857	Gypsy-8_DAn	Gypsy	LTR	8	1
	ana	scaffold_12916	8454060	8454310	Helitron-1_DBp	Helitron	RC	13	1
	ana	scaffold_12916	8456314	8456564	Transib-4_DRh	Transib	TIR	9	1
	ana	scaffold_12916	8462573	8462860	Jockey-3_DGri	Jockey	LINE	13,14	2
	ana	scaffold_12916	8469087	8469337	Helitron-1_DBp	Helitron	RC	15	1
	ana	scaffold_12916	8502250	8502500	Uhu_DAn	Mariner	TIR	7	1
	ana	scaffold_12916	8506270	8506552	ROO	Gypsy	LTR	1,13,3,4,8	5
	ana	scaffold_12916	8540056	8540818	Hoana3	hAT	TIR	10,12,14,2,3,9	6
	ana	scaffold_12916	8540366	8540812	Helitron-1_DK	Helitron	RC	1,11,12,13,5	5
	ana	scaffold_12916	8560848	8561642	Jockey-3_DGri	Jockey	LINE	1,10,11,12,13,14,15,2,3,4,5,6,7,8,9	15
	ana	scaffold_12916	8576714	8576964	I-3_DAn	I	LINE	14	1
	ana	scaffold_12916	8591314	8592123	Jockey-3_DGri	Jockey	LINE	1,10,11,12,13,14,15,2,3,4,5,6,7,8,9	15
	ana	scaffold_12916	8593584	8593834	hAT-6_DRh	hAT	TIR	8	1
	ana	scaffold_12916	8596426	8596709	TART_DV	TART	LINE	13,15,2,3,4,5,6,9	8
	ana	scaffold_12916	8596766	8597016	Jockey-3_DGri	Jockey	LINE	15	1
	ana	scaffold_12916	8599293	8600107	Helitron-1_DAn	Helitron	RC	10,11,12,13,14,15,2,3,4,6,7,9	12
	ana	scaffold_12916	8599819	8600074	Helitron-1_DBp	Helitron	RC	11,9	2
	ana	scaffold_12916	8603462	8604017	TART_DV	TART	LINE	1,10,12,13,14,15,2,4,5,6,7,8,9	13
	ana	scaffold_12916	8626127	8626377	Hoana1	hAT	TIR	11	1
	ana	scaffold_12916	8644006	8644256	Jockey-5_DAn	Jockey	LINE	10	1
	ana	scaffold_12916	8655642	8655892	Gypsy-10_DTa	Gypsy	LTR	12	1
	ana	scaffold_12916	8664722	8664972	Mariner-2_DAn	Mariner	TIR	3	1
	ana	scaffold_12916	8666684	8666934	Transib-5_DAn	Transib	TIR	1	1
	ana	scaffold_12916	8668561	8668811	Helitron-1_DBp	Helitron	RC	6	1
	ana	scaffold_12916	8669087	8669337	Helitron-1_DBp	Helitron	RC	6	1
	ana	scaffold_12916	8674291	8674541	Gypsy-19_DAn	Gypsy	LTR	2	1
	ana	scaffold_12916	8677347	8677597	Gypsy-8_DAn	Gypsy	LTR	12	1
	ana	scaffold_12916	8677925	8678175	REP-2_DTa	SSR	SAT	1	1
	ana	scaffold_12916	8683290	8683540	Gypsy-19_DAn	Gypsy	LTR	8	1
	ana	scaffold_12916	8688987	8689237	Helitron-1_DBp	Helitron	RC	1,2	2
	ana	scaffold_12916	8693379	8693629	Gypsy-19_DAn	Gypsy	LTR	13	1
	ana	scaffold_12916	8695397	8695647	Gypsy-19_DAn	Gypsy	LTR	15	1
	ana	scaffold_12916	8698363	8698613	BEL-1_DAn	BEL	LTR	11	1
	ana	scaffold_12916	8706519	8706769	Mariner-7_DAn	Mariner	TIR	9	1
	ana	scaffold_12916	8715905	8716155	Outcast-1_DAn	CR1	LINE	7	1
	ana	scaffold_12916	8724217	8724467	hAT-1B_DBp	hAT	TIR	11	1
	ana	scaffold_12916	8741741	8741991	DNA-1_DBp	DNA	TIR	6	1
	ana	scaffold_12916	8764701	8764951	Gypsy-8_DAn	Gypsy	LTR	10	1
	ana	scaffold_12916	8776050	8776300	REP-2_DTa	SSR	SAT	8	1
	ana	scaffold_12916	8785568	8785930	Helitron-1_DBp	Helitron	RC	11,12	2
	ana	scaffold_12916	8787308	8787558	Helitron-1_DAn	Helitron	RC	5	1
	ana	scaffold_12916	8787345	8787595	Helitron-1_DBp	Helitron	RC	15	1
	ana	scaffold_12916	8787962	8788212	Helitron-1_DAn	Helitron	RC	14	1
	ana	scaffold_12916	8793685	8793935	Gypsy-7_DAn	Gypsy	LTR	6	1
	ana	scaffold_12916	8802050	8802300	Gypsy-19_DAn	Gypsy	LTR	10	1
	ana	scaffold_12916	8803528	8803778	Jockey-5_DAn	Jockey	LINE	1	1
	ana	scaffold_12916	8805721	8806026	Helitron-1_DBp	Helitron	RC	2,5	2
	ana	scaffold_12916	8812171	8812421	DNA-1_DBp	DNA	TIR	5	1
	ana	scaffold_12916	8813604	8813854	Helitron-1_DBp	Helitron	RC	15	1
	ana	scaffold_12916	8822031	8822281	BEL-1_DAn	BEL	LTR	9	1
	ana	scaffold_12916	8838155	8838405	Polinton-1_DAn	Polinton	RC	5	1
	ana	scaffold_12916	8841876	8842126	BEL-9_DAn	BEL	LTR	3	1
	ana	scaffold_12916	8843373	8843623	MARINER_DMA	Mariner	TIR	13	1
	ana	scaffold_12916	8875091	8875341	RTE-2_DAn	RTE	LINE	13	1
	ana	scaffold_12916	8905521	8905771	REP-2_DTa	SSR	SAT	3	1
	ana	scaffold_12916	8937300	8937780	MINIME_DN	Helitron	TIR	10,14,15,2,3,4,8,9	8
	ana	scaffold_12916	8938816	8939190	TART_DV	TART	LINE	1,10,11,13,2,4,7	7
	ana	scaffold_12916	8941108	8941466	Gypsy-27_DP	Gypsy	LTR	10,12,13,14	4
	ana	scaffold_12916	8943100	8943350	Helitron-1_DBp	Helitron	RC	15	1
	ana	scaffold_12916	8968042	8968362	Outcast-1_DAn	CR1	LINE	13,14,15,3,5	5
	ana	scaffold_12916	8968157	8968407	Helitron-1_DBp	Helitron	RC	8	1
	ana	scaffold_12916	8968509	8968937	Outcast-1_DAn	CR1	LINE	13,15,3,8	4
	ana	scaffold_12916	8968593	8969010	Hoana1	hAT	TIR	11,13,14,15,2,3,5,7,8	9
	ana	scaffold_12916	8969445	8969695	Kolobok-1_DAn	Kolobok	TIR	8	1
	ana	scaffold_12916	8969450	8969700	Mariner-13_DAn	Mariner	TIR	4	1
	ana	scaffold_12916	8969460	8969710	Outcast-1_DAn	CR1	LINE	2	1
	ana	scaffold_12916	8969858	8970108	Mariner-13_DAn	Mariner	TIR	13	1
	ana	scaffold_12916	8970211	8970648	BEL-14_DAn	BEL	LTR	11,8	2
	ana	scaffold_12916	8970373	8970623	Helitron-1_DAn	Helitron	RC	11	1
	ana	scaffold_12916	8990204	8990454	Helitron-1_DAn	Helitron	RC	15	1
	ana	scaffold_12916	8990296	8990546	hAT-1B_DBp	hAT	TIR	15	1
	ana	scaffold_12916	9005118	9005368	Helitron-1_DBp	Helitron	RC	7	1
	ana	scaffold_12916	9020154	9020598	Hoana5	hAT	TIR	10,11,12,15,2,3,4,5,6,7,9	11
	ana	scaffold_12916	9023554	9024121	Helitron-1_DAn	Helitron	RC	1,8	2
	ana	scaffold_12916	9023554	9023804	Helitron-1_DBp	Helitron	RC	8	1
	ana	scaffold_12916	9051878	9052302	Jockey-6_DK	Jockey	LINE	11,12,13,14,15,2,3,6,7,8,9	11
	ana	scaffold_12916	9085006	9085256	Helitron-1_DBp	Helitron	RC	8	1
	ana	scaffold_12916	9085026	9085276	Helitron-1_DAn	Helitron	RC	8	1
	ana	scaffold_12916	9106176	9106426	Polinton-1_DAn	Polinton	RC	11	1
	ana	scaffold_12916	9125018	9125357	Gypsy-23_DEl	Gypsy	LTR	10,13,14,15,3,4,5,6,7,8,9	11
	ana	scaffold_12916	9146964	9147214	Jockey-3_DGri	Jockey	LINE	13	1
	ana	scaffold_12916	9146967	9147217	Gypsy-20_DBp	Gypsy	LTR	15	1
	ana	scaffold_12916	9147001	9147251	Jockey-2_DGri	Jockey	LINE	1	1
	ana	scaffold_12916	9147223	9147473	BEL-9_DAn	BEL	LTR	9	1
	ana	scaffold_12916	9149272	9149731	Helitron-1_DBp	Helitron	RC	11,15,6	3
	ana	scaffold_12916	9152117	9152367	Helitron-1_DAn	Helitron	RC	2	1
	ana	scaffold_12916	9152117	9152367	Helitron-1_DBp	Helitron	RC	2	1
	ana	scaffold_12916	9177910	9178160	Helitron-1_DAn	Helitron	RC	5	1
	ana	scaffold_12916	9177958	9178208	BEL-6_DAn	BEL	LTR	4	1
	ana	scaffold_12916	9179806	9180056	Gypsy-21_DAn	Gypsy	LTR	11	1
	ana	scaffold_12916	9185591	9185841	P-1_DBp	P	TIR	15	1
	ana	scaffold_12916	9193466	9193716	BEL-21_DAn	BEL	LTR	6	1
	ana	scaffold_12916	9198683	9198933	Helitron-1_DBp	Helitron	RC	5	1
	ana	scaffold_12916	9204730	9204980	Chapaev3-1_DA	Chapaev	MITE	15	1
	ana	scaffold_12916	9215194	9215975	R1_DYa	R1	LINE	1,10,11,12,13,14,15,2,4,5,6,8,9	13
	ana	scaffold_12916	9265672	9265933	Helitron-1_DAn	Helitron	RC	10,4	2
	ana	scaffold_12916	9266561	9266890	Helitron-1_DAn	Helitron	RC	1,10,11,13,14,15,3,5,6,7	10
	ana	scaffold_12916	9281749	9282064	Gypsy-1_Deu	Gypsy	LTR	1,11,12,3,5,6	6
	ana	scaffold_12916	9287452	9287898	TART_DV	TART	LINE	1,11,13,14,15,2,3,5,6,7,8	11
	ana	scaffold_12916	9289008	9289258	Gypsy-18_DAn	Gypsy	LTR	15	1
	ana	scaffold_12916	9318684	9318934	Helitron-1_DAn	Helitron	RC	15	1
	ana	scaffold_12916	9325471	9325721	Helitron-1_DBp	Helitron	RC	3	1
	ana	scaffold_12916	9327056	9327306	hAT-1_DAn	hAT	TIR	12	1
	ana	scaffold_12916	9340922	9341172	Helitron-1_DBp	Helitron	RC	11	1
	ana	scaffold_12916	9360436	9360813	Gypsy-29_DWil	Gypsy	LTR	10,12,13,14,15,3,5,7,8,9	10
	ana	scaffold_12916	9389660	9390083	Gypsy-31_DEl	Gypsy	LTR	14,6	2
	ana	scaffold_12916	9405679	9406082	Gypsy8_Dpse	Gypsy	LTR	10,11,12,13,14,15,2,3,4,5,6,7,8,9	14
	ana	scaffold_12916	9414588	9415146	Gypsy8_Dpse	Gypsy	LTR	10,11,12,13,14,15,2,3,4,5,6,7,8,9	14
	ana	scaffold_12916	9451503	9451764	Helitron-1_DAn	Helitron	RC	6,8	2
	ana	scaffold_12916	9451506	9451762	Helitron-1_DBp	Helitron	RC	1,10,3	3
	ana	scaffold_12916	9453364	9453614	Helitron-1_DBp	Helitron	RC	6	1
	ana	scaffold_12916	9459637	9460051	Helitron-1_DBp	Helitron	RC	13,3	2
	ana	scaffold_12916	9469971	9470221	Hoana5	hAT	TIR	8	1
	ana	scaffold_12916	9508902	9509186	hAT-1B_DBp	hAT	TIR	12,14	2
	ana	scaffold_12916	9513580	9513830	Helitron-1_DBp	Helitron	RC	3	1
	ana	scaffold_12916	9516674	9516924	Helitron-1_DBp	Helitron	RC	14	1
	ana	scaffold_12916	9517146	9517467	Helitron-1_DT	Helitron	RC	1,15,2,4,5	5
	ana	scaffold_12916	9557239	9557637	BEL-18_DAn	BEL	LTR	14,15	2
	ana	scaffold_12916	9576311	9576561	Helitron-1_DAna	Helitron	RC	4	1
	ana	scaffold_12916	9577476	9577726	Gypsy-29_DEl	Gypsy	LTR	1	1
	ana	scaffold_12916	9577538	9577788	BEL-9_DAn	BEL	LTR	12	1
	ana	scaffold_12916	9580655	9580905	Helitron-1_DBp	Helitron	RC	14	1
	ana	scaffold_12916	9610031	9610281	Helitron-1_DBp	Helitron	RC	7	1
	ana	scaffold_12916	9621187	9621546	Helitron-1_DAn	Helitron	RC	15,5,8,9	4
	ana	scaffold_12916	9623975	9624379	hAT-1B_DBp	hAT	TIR	10,13	2
	ana	scaffold_12916	9624648	9625099	hAT-1B_DBp	hAT	TIR	14,2,3	3
	ana	scaffold_12916	9636834	9637276	Gypsy-25_DEl	Gypsy	LTR	11,5	2
	ana	scaffold_12916	9645445	9645695	Helitron-1_DBp	Helitron	RC	13	1
	ana	scaffold_12916	9648422	9648992	TART_DV	TART	LINE	11,14,15,2,3,4,5,8,9	9
	ana	scaffold_12916	9659400	9659650	Jockey-3_DGri	Jockey	LINE	4	1
	ana	scaffold_12916	9661919	9662169	piggyBac-3_DAn	piggyBac	TIR	5	1
	ana	scaffold_12916	9670913	9671163	Helitron-1_DBp	Helitron	RC	4	1
	ana	scaffold_12916	9680004	9680254	Chapaev3-1_DA	Chapaev	MITE	6	1
	ana	scaffold_12916	9681978	9682228	Gypsy-19_DAn	Gypsy	LTR	12	1
	ana	scaffold_12916	9698491	9698741	Gypsy-21_DBp	Gypsy	LTR	2	1
	ana	scaffold_12916	9700919	9701169	REP-2_DTa	SSR	SAT	15	1
	ana	scaffold_12916	9740435	9740685	Jockey-2_DGri	Jockey	LINE	1	1
	ana	scaffold_12916	9740566	9740816	TART_DV	TART	LINE	15	1
	ana	scaffold_12916	9747949	9748535	TART_DV	TART	LINE	1,10,11,12,13,14,15,2,3,4,5,6,7,9	14
	ana	scaffold_12916	9750680	9750930	Hoana1	hAT	TIR	5	1
	ana	scaffold_12916	9751880	9752130	Helitron-1_DBp	Helitron	RC	5	1
	ana	scaffold_12916	9785498	9785820	Helitron-1_DBp	Helitron	RC	11,3	2
	ana	scaffold_12916	9785522	9785861	Helitron-1_DAn	Helitron	RC	1,11,3	3
	ana	scaffold_12916	9788126	9788463	TART_DV	TART	LINE	11,12,13,14,15,2,3,4,5,6,7,8,9	13
	ana	scaffold_12916	9790133	9790442	hAT-1B_DBp	hAT	TIR	11,13,3,7,8,9	6
	ana	scaffold_12916	9801903	9802153	Kolobok-1_DAn	Kolobok	TIR	9	1
	ana	scaffold_12916	9813241	9813491	Helitron-1_DBp	Helitron	RC	12	1
	ana	scaffold_12916	9835896	9836933	Jockey-3_DGri	Jockey	LINE	1,10,11,12,14,15,2,3,4,5,7,9	12
	ana	scaffold_12916	9836100	9836915	TART_DV	TART	LINE	1,11,14,15,3,5,9	7
	ana	scaffold_12916	9836892	9837477	Gypsy8_Dpse	Gypsy	LTR	1,10,13,14,4,5,6,7	8
	ana	scaffold_12916	9837054	9837514	TART_DV	TART	LINE	1,11,13,2,3,4,5,6,7,8	10
	ana	scaffold_12916	9837453	9837949	Jockey-3_DPer	Jockey	LINE	1,10,11,15,2,4,5,7,8,9	10
	ana	scaffold_12916	9837598	9838036	Jockey-3_DGri	Jockey	LINE	1,11,12,14,15,3,6,8,9	9
	ana	scaffold_12916	9838167	9839016	Jockey-3_DGri	Jockey	LINE	1,11,12,13,14,15,2,3,4,5,6,7,8,9	14
	ana	scaffold_12916	9838744	9839472	Jockey-6_DK	Jockey	LINE	10,12,13,14,15,2,7	7
	ana	scaffold_12916	9839205	9839790	Jockey-3_DGri	Jockey	LINE	1,10,12,13,14,15,2,3,4,5,6,7,8,9	14
	ana	scaffold_12916	9839216	9840124	TART_DV	TART	LINE	10,11,12,5,6,7,8	7
	ana	scaffold_12916	9842062	9842558	Jockey-3_DGri	Jockey	LINE	1,10,13,14,15,2,3,5,6,7,8	11
	ana	scaffold_12916	9853318	9853568	Transib-11_DAn	Transib	TIR	2	1
	ana	scaffold_12916	9856759	9857009	Hoana1	hAT	TIR	5	1
	ana	scaffold_12916	9865607	9865972	Jockey-3_DGri	Jockey	LINE	1,15,5,6,7,9	6
	ana	scaffold_12916	9867547	9868163	Galileo_DM	P	TIR	11,13,14,15,2,4,6,7,9	9
	ana	scaffold_12916	9881256	9881506	Gypsy-36_DAn	Gypsy	LTR	2	1
	ana	scaffold_12916	9886048	9886337	Jockey-2_DGri	Jockey	LINE	1,12,13,5,9	5
	ana	scaffold_12916	9886053	9886421	Jockey-3_DGri	Jockey	LINE	1,12,14,15,2,3,4,5,7,8,9	11
	ana	scaffold_12916	9887129	9887683	Gypsy-23_DEl	Gypsy	LTR	1,10,11,12,13,14,2,4,5,6,7,8	12
	ana	scaffold_12916	9887236	9887913	Jockey-3_DGri	Jockey	LINE	1,10,11,12,13,14,15,2,3,4,5,6,7,8,9	15
	ana	scaffold_12916	9901951	9902281	TART_DV	TART	LINE	14,3,4,7	4
	ana	scaffold_12916	9902238	9902646	Gypsy8_Dpse	Gypsy	LTR	11,12,13,14,15,2,3,5,7,8,9	11
	ana	scaffold_12916	9926710	9927061	Helitron-1_DBp	Helitron	RC	10,11,12,13,2,5	6
	ana	scaffold_12916	9929015	9929265	Helitron-1_DBp	Helitron	RC	6	1
	ana	scaffold_12916	9929284	9929534	piggyBac-3_DAn	piggyBac	TIR	6	1
	ana	scaffold_12916	9930675	9930925	Gypsy-36_DAn	Gypsy	LTR	15	1
	ana	scaffold_12916	9937717	9937967	Helitron-1_DBp	Helitron	RC	7	1
	ana	scaffold_12916	9937798	9938048	MINIME_DN	Helitron	TIR	7	1
	ana	scaffold_12916	9953984	9954234	Helitron-1_DAn	Helitron	RC	11	1
	ana	scaffold_12916	9954054	9954304	Helitron-1_DBp	Helitron	RC	11	1
	ana	scaffold_12916	9955973	9956223	Helitron-1_DBp	Helitron	RC	9	1
	ana	scaffold_12916	9957527	9957777	Helitron-1_DAn	Helitron	RC	11	1
	ana	scaffold_12916	9957528	9957778	Helitron-1_DBp	Helitron	RC	14	1
	ana	scaffold_12916	9957607	9957857	Gypsy-19_DAn	Gypsy	LTR	12	1
	ana	scaffold_12916	10015899	10016243	hAT-1_DF	hAT	TIR	12,14,2	3
	ana	scaffold_12916	10016001	10016251	Helitron-1_DBp	Helitron	RC	15	1
	ana	scaffold_12916	10016692	10016950	Helitron-1_DBp	Helitron	RC	12,14,2	3
	ana	scaffold_12916	10042197	10042455	Helitron-1_DAn	Helitron	RC	1,9	2
	ana	scaffold_12916	10042785	10043035	Helitron-1_DBp	Helitron	RC	13	1
	ana	scaffold_12916	10062768	10063075	Helitron-1_DBp	Helitron	RC	10,11,14	3
	ana	scaffold_12916	10073137	10073387	Hoana6	hAT	TIR	5	1
	ana	scaffold_12916	10081982	10082232	Mariner-7_DAn	Mariner	TIR	11	1
	ana	scaffold_12916	10107354	10108015	REP-2_DTa	SSR	SAT	10,2,5,8,9	5
	ana	scaffold_12916	10123709	10123959	Helitron-1_DAn	Helitron	RC	1	1
	ana	scaffold_12916	10163842	10164092	hAT-6_DRh	hAT	TIR	9	1
	ana	scaffold_12916	10163861	10164111	Hoana5	hAT	TIR	9	1
	ana	scaffold_12916	10177768	10178018	Helitron-1_DBp	Helitron	RC	2	1
	ana	scaffold_12916	10187037	10187351	5S_DM	SSR	SAT	10,12,15,2,3,9	6
	ana	scaffold_12916	10203986	10204236	BEL-9_DAn	BEL	LTR	12	1
	ana	scaffold_12916	10208317	10208567	I-6_DY	I	LINE	7	1
	ana	scaffold_12916	10216961	10217211	Helitron-1_DBp	Helitron	RC	12	1
	ana	scaffold_12916	10218125	10218375	BEL-14_DAn	BEL	LTR	13	1
	ana	scaffold_12916	10220859	10221109	Jockey-5_DAn	Jockey	LINE	14	1
	ana	scaffold_12916	10225477	10225727	Helitron-1_DAn	Helitron	RC	10	1
	ana	scaffold_12916	10237799	10238107	Gypsy-16_DAn	Gypsy	LTR	11,6	2
	ana	scaffold_12916	10242056	10242360	CR1-2_DK	CR1	LINE	11,5	2
	ana	scaffold_12916	10242117	10242676	CR1-2_DAn	CR1	LINE	11,12,14,6,7,8	6
	ana	scaffold_12916	10246381	10246631	Helitron-1_DAna	Helitron	RC	7	1
	ana	scaffold_12916	10261832	10262082	Mariner-2_DAn	Mariner	TIR	12	1
	ana	scaffold_12916	10262035	10262558	Helitron-1_DAn	Helitron	RC	1,11,13,14,15,2,3,4,5,6,7,8,9	13
	ana	scaffold_12916	10262118	10262368	Helitron-1_DBp	Helitron	RC	5	1
	ana	scaffold_12916	10262492	10262815	Helitron-1_DBp	Helitron	RC	11,12,14,2,6,7,8	7
	ana	scaffold_12916	10270428	10270755	Helitron-1_DBp	Helitron	RC	10,13,14,15,3,6	6
	ana	scaffold_12916	10270447	10270794	Helitron-1_DAn	Helitron	RC	10,13	2
	ana	scaffold_12916	10275831	10276081	Helitron-1_DBp	Helitron	RC	10	1
	ana	scaffold_12916	10278387	10278853	TART_DV	TART	LINE	1,10,11,12,14,2,4,5,6,9	10
	ana	scaffold_12916	10281650	10282475	Helitron-1_DAn	Helitron	RC	10,11,12,13,14,15,2,5,6,7,8,9	12
	ana	scaffold_12916	10284884	10285134	Hoana1	hAT	TIR	9	1
	ana	scaffold_12916	10288485	10288735	Helitron-1_DBp	Helitron	RC	15	1
	ana	scaffold_12916	10291658	10291908	REP-2_DTa	SSR	SAT	3	1
	ana	scaffold_12916	10293209	10293459	Transib-5_DAn	Transib	TIR	10	1
	ana	scaffold_12916	10317395	10317894	TART_DV	TART	LINE	10,11,12,14,15,2,3,4,5,6,7,8,9	13
	ana	scaffold_12916	10324120	10324370	5S_DM	SSR	SAT	3	1
	ana	scaffold_12916	10328163	10328413	5S_DM	SSR	SAT	5	1
	ana	scaffold_12916	10336312	10336866	Jockey-3_DGri	Jockey	LINE	1,10,11,12,13,14,15,2,3,4,5,6,7,8,9	15
	ana	scaffold_12916	10337280	10337581	Jockey-3_DGri	Jockey	LINE	11,2,9	3
	ana	scaffold_12916	10353085	10353406	TART_DV	TART	LINE	12,2,3,4,7,9	6
	ana	scaffold_12916	10355656	10355906	piggyBac-2_DAn	piggyBac	TIR	11	1
	ana	scaffold_12916	10369277	10369527	Hoana3	hAT	TIR	2	1
	ana	scaffold_12916	10372116	10372366	Helitron-1_DBp	Helitron	RC	9	1
	ana	scaffold_12916	10380429	10380679	Helitron-1_DAn	Helitron	RC	10	1
	ana	scaffold_12916	10380456	10380706	Helitron-1_DBp	Helitron	RC	10	1
	ana	scaffold_12916	10437352	10437602	BEL-21_DAn	BEL	LTR	2	1
	ana	scaffold_12916	10447187	10447437	Helitron-1_DAn	Helitron	RC	13	1
	ana	scaffold_12916	10453199	10453575	Jockey-3_DGri	Jockey	LINE	15,3,6,8	4
	ana	scaffold_12916	10469538	10469788	Mariner-13_DAn	Mariner	TIR	13	1
	ana	scaffold_12916	10485533	10485820	TART_DV	TART	LINE	12,5	2
	ana	scaffold_12916	10485568	10485818	R1_DYa	R1	LINE	10	1
	ana	scaffold_12916	10487953	10488262	Jockey-3_DGri	Jockey	LINE	3,5,6	3
	ana	scaffold_12916	10489982	10490655	Jockey-3_DGri	Jockey	LINE	1,10,11,12,13,14,15,2,3,4,5,6,7,8,9	15
	ana	scaffold_12916	10490484	10490734	Gypsy-25_DEl	Gypsy	LTR	3	1
	ana	scaffold_12916	10490770	10491143	Jockey-6_DK	Jockey	LINE	1,10,11,12,13,14,15,2,3,5,7,8,9	13
	ana	scaffold_12916	10545250	10545500	Helitron-1_DBp	Helitron	RC	12	1
	ana	scaffold_12916	10569008	10569258	Helitron-1_DBp	Helitron	RC	11	1
	ana	scaffold_12916	10605900	10606161	Helitron-1_DBp	Helitron	RC	14,3,6,7,8	5
	ana	scaffold_12916	10616236	10616620	hAT-1B_DBp	hAT	TIR	1,10,11,12,13,15,2,3,4,5,6,7,8,9	14
	ana	scaffold_12916	10618875	10619125	REP-2_DTa	SSR	SAT	12	1
	ana	scaffold_12916	10629749	10630361	hAT-1_DAn	hAT	TIR	10,15,3,6,8	5
	ana	scaffold_12916	10636126	10636453	TART_DV	TART	LINE	10,13,15,3,5,7,9	7
	ana	scaffold_12916	10650182	10650432	Gypsy-6_DEu	Gypsy	LTR	14	1
	ana	scaffold_12916	10652682	10652932	RTE-2_DAn	RTE	LINE	9	1
	ana	scaffold_12916	10672505	10672755	Gypsy-21_DBp	Gypsy	LTR	12	1
	ana	scaffold_12916	10678747	10678997	BEL-21_DAn	BEL	LTR	9	1
	ana	scaffold_12916	10681580	10681830	BEL-9_DAn	BEL	LTR	5	1
	ana	scaffold_12916	10688252	10688502	Gypsy-29_DEl	Gypsy	LTR	8	1
	ana	scaffold_12916	10688374	10688624	Gypsy-13_DTa	Gypsy	LTR	8	1
	ana	scaffold_12916	10694587	10694837	TART_DV	TART	LINE	13	1
	ana	scaffold_12916	10695246	10695496	BEL-9_DAn	BEL	LTR	5	1
	ana	scaffold_12916	10707391	10707641	Gypsy-20_DBp	Gypsy	LTR	1	1
	ana	scaffold_12916	10710389	10710639	Gypsy-36_DAn	Gypsy	LTR	8	1
	ana	scaffold_12916	10736835	10737085	BEL-1_DAn	BEL	LTR	6	1
	ana	scaffold_12916	10783195	10783580	Helitron-1_DBp	Helitron	RC	1,12,13,15,8	5
	ana	scaffold_12916	10795353	10795603	Gypsy-32_DAn	Gypsy	LTR	8	1
	ana	scaffold_12916	10796473	10796723	Gypsy-25_DAn	Gypsy	LTR	15	1
	ana	scaffold_12916	10801691	10801941	BEL-11_DAn	BEL	LTR	8	1
	ana	scaffold_12916	10829980	10830230	hAT-1B_DBp	hAT	TIR	12	1
	ana	scaffold_12916	10830338	10830588	hAT-1B_DBp	hAT	TIR	7	1
	ana	scaffold_12916	10874336	10874586	Helitron-1_DBp	Helitron	RC	5	1
	ana	scaffold_12916	10892652	10892902	piggyBac-3B_DAn	piggyBac	TIR	2	1
	ana	scaffold_12916	10896473	10896816	Jockey-2_DGri	Jockey	LINE	1,11,13,14,2,4,5,6,7,8,9	11
	ana	scaffold_12916	10917395	10917755	Helitron-2_DBp	Helitron	RC	10,11,14,2,6,7,8	7
	ana	scaffold_12916	10920226	10920826	Jockey-6_DK	Jockey	LINE	10,11,12,13,14,15,2,3,4,5,6,8,9	13
	ana	scaffold_12916	10930524	10930774	Helitron-1_DBp	Helitron	RC	3	1
	ana	scaffold_12916	10932596	10933079	Jockey-3_DGri	Jockey	LINE	11,12,14,15,2,3,4,5,6,7,8,9	12
	ana	scaffold_12916	10932635	10932885	TART_DV	TART	LINE	9	1
	ana	scaffold_12916	10932791	10933041	Gypsy-23_DEl	Gypsy	LTR	14	1
	ana	scaffold_12916	10932997	10933531	TART_DV	TART	LINE	1,10,11,14,15,2,3,4,5,6,7,8,9	13
	ana	scaffold_12916	10933041	10933549	R1_DYa	R1	LINE	11,13,15,2,3,7,9	7
	ana	scaffold_12916	10940363	10940680	CR1-2_DAn	CR1	LINE	12,15	2
	ana	scaffold_12916	10966741	10967034	Helitron-1_DBi	Helitron	RC	13,3,4,6,7	5
	ana	scaffold_12916	10992285	10992535	Hoana5	hAT	TIR	7	1
	ana	scaffold_12916	11002705	11002955	Helitron-1_DBp	Helitron	RC	15	1
	ana	scaffold_12916	11016300	11016550	BEL-5_DAn	BEL	LTR	9	1
	ana	scaffold_12916	11016318	11016568	Gypsy-38_DAn	Gypsy	LTR	4	1
	ana	scaffold_12916	11017190	11017440	REP-2_DTa	SSR	SAT	12	1
	ana	scaffold_12916	11028188	11028510	R1_DYa	R1	LINE	10,11,2,5,8	5
	ana	scaffold_12916	11029604	11030105	REP-2_DTa	SSR	SAT	11,13,14,15,2,4,5,7,9	9
	ana	scaffold_12916	11036538	11036788	RTE-2_DAn	RTE	LINE	6	1
	ana	scaffold_12916	11040616	11040866	BEL-9_DAn	BEL	LTR	11	1
	ana	scaffold_12916	11047279	11047529	Gypsy-17_DAn	Gypsy	LTR	12	1
	ana	scaffold_12916	11048525	11048775	Gypsy-22_DBp	Gypsy	LTR	11	1
	ana	scaffold_12916	11053502	11053752	Helitron-1_DBp	Helitron	RC	5	1
	ana	scaffold_12916	11053515	11053765	hAT-1B_DBp	hAT	TIR	1	1
	ana	scaffold_12916	11087813	11088063	Kolobok-1_DAn	Kolobok	TIR	9	1
	ana	scaffold_12916	11098563	11098813	DNA-1_DBp	DNA	TIR	2	1
	ana	scaffold_12916	11098832	11099082	Helitron-1_DBp	Helitron	RC	6	1
	ana	scaffold_12916	11099888	11100138	BEL-9_DAn	BEL	LTR	7	1
	ana	scaffold_12916	11102482	11102732	Mariner-14_DAn	Mariner	TIR	9	1
	ana	scaffold_12916	11105859	11106109	Gypsy-12_DAn	Gypsy	LTR	14	1
	ana	scaffold_12916	11119817	11120067	BEL-9_DAn	BEL	LTR	11	1
	ana	scaffold_12916	11119868	11120118	BEL-5_DRh	BEL	LTR	11	1
	ana	scaffold_12916	11126498	11126748	Jockey-5_DAn	Jockey	LINE	8	1
	ana	scaffold_12916	11135579	11135881	Helitron-1_DBp	Helitron	RC	12,5,8	3
	ana	scaffold_12916	11151534	11152028	Helitron-1_DBp	Helitron	RC	10,11,12,13,14,15,2,3,4,5,7,8	12
	ana	scaffold_12916	11151563	11151813	Helitron-1_DAn	Helitron	RC	11	1
	ana	scaffold_12916	11172486	11172736	Helitron-1_DBp	Helitron	RC	9	1
	ana	scaffold_12916	11172819	11173150	Jockey-3_DGri	Jockey	LINE	11,12,14,5	4
	ana	scaffold_12916	11184148	11184398	Helitron-1_DAn	Helitron	RC	8	1
	ana	scaffold_12916	11184205	11184455	Helitron-1_DBp	Helitron	RC	8	1
	ana	scaffold_12916	11185767	11186017	R1A_DAn	R1	LINE	15	1
	ana	scaffold_12916	11192411	11192661	Helitron-1_DBp	Helitron	RC	7	1
	ana	scaffold_12916	11208745	11208995	Mariner-9_DAn	Mariner	TIR	12	1
	ana	scaffold_12916	11209192	11209442	Helitron-1_DAn	Helitron	RC	4	1
	ana	scaffold_12916	11211707	11211957	Jockey-1_DF	Jockey	LINE	15	1
	ana	scaffold_12916	11212189	11212521	Jockey-1_DF	Jockey	LINE	12,13,14,2,3,5,7	7
	ana	scaffold_12916	11224959	11225526	TART_DV	TART	LINE	1,10,12,14,15,2,3,5,6,7,8,9	12
	ana	scaffold_12916	11225151	11225645	Jockey-6_DK	Jockey	LINE	1,10,11,12,13,14,15,2,3,4,5,6,7,8,9	15
	ana	scaffold_12916	11225306	11225556	Jockey-3_DGri	Jockey	LINE	7	1
	ana	scaffold_12916	11261343	11261665	Gypsy8_Dpse	Gypsy	LTR	10,3,8,9	4
	ana	scaffold_12916	11262158	11262408	Helitron-1_DBp	Helitron	RC	15	1
	ana	scaffold_12916	11302755	11303414	Helitron-1_DAn	Helitron	RC	10,15,2,3,5,9	6
	ana	scaffold_12916	11303661	11304239	Helitron-1_DAn	Helitron	RC	1,10,12,13,2,3,4,5,6,8	10
	ana	scaffold_12916	11304966	11305361	Helitron-1_DAn	Helitron	RC	10,3	2
	ana	scaffold_12916	11370250	11370500	hAT-2_DRh	hAT	TIR	7	1
	ana	scaffold_12916	11375784	11376034	Helitron-1_DBp	Helitron	RC	8	1
	ana	scaffold_12916	11375851	11376101	Helitron-1_DAn	Helitron	RC	8	1
	ana	scaffold_12916	11375863	11376113	hAT-1B_DBp	hAT	TIR	8	1
	ana	scaffold_12916	11381287	11381537	Helitron-1_DBp	Helitron	RC	5	1
	ana	scaffold_12916	11399858	11400197	BLOOD	Gypsy	LTR	12,3,9	3
	ana	scaffold_12916	11406038	11406407	Gypsy-31_DEl	Gypsy	LTR	1,10,11,13,14,15,2,3,4,5,7,8,9	13
	ana	scaffold_12916	11412502	11412862	Gypsy8_Dpse	Gypsy	LTR	1,4	2
	ana	scaffold_12916	11412756	11413227	Homo6	hAT	TIR	10,11,12,13,14,15,2,3,5,6,7,8,9	13
	ana	scaffold_12916	11420268	11420751	hAT-1B_DBp	hAT	TIR	1,15,2,5,6,7	6
	ana	scaffold_12916	11425748	11425998	Hoana1	hAT	TIR	5	1
	ana	scaffold_12916	11465950	11466200	BEL-9_DAn	BEL	LTR	12	1
	ana	scaffold_12916	11472459	11472835	Jockey-3_DGri	Jockey	LINE	1,10,11,12,13,14,15,2,3,5,6,7,8,9	14
	ana	scaffold_12916	11484165	11484443	ROO	Gypsy	LTR	13,5,9	3
	ana	scaffold_12916	11502114	11502364	REP-2_DTa	SSR	SAT	11	1
	ana	scaffold_12916	11521700	11522087	Helitron-1_DAn	Helitron	RC	14,15,2,4,7	5
	ana	scaffold_12916	11532219	11532469	Jockey-5_DAn	Jockey	LINE	5	1
	ana	scaffold_12916	11537241	11537491	Helitron-1_DBp	Helitron	RC	10	1
	ana	scaffold_12916	11538153	11538472	TART_DV	TART	LINE	11,2,3,6,7	5
	ana	scaffold_12916	11547512	11547762	CR1-2_DAn	CR1	LINE	2	1
	ana	scaffold_12916	11556765	11557015	DNA-1_DBp	DNA	TIR	9	1
	ana	scaffold_12916	11558327	11558577	Helitron-1_DBp	Helitron	RC	4	1
	ana	scaffold_12916	11573829	11574079	Helitron-1_DBp	Helitron	RC	5	1
	ana	scaffold_12916	11580513	11580864	I-1_DBi	I	LINE	10,2,4,8	4
	ana	scaffold_12916	11609444	11609742	Jockey-3_DGri	Jockey	LINE	2,4,5,6,9	5
	ana	scaffold_12916	11618421	11618862	TART_DV	TART	LINE	10,14,7,9	4
	ana	scaffold_12916	11621942	11622192	Polinton-1_DAn	Polinton	RC	12	1
	ana	scaffold_12916	11624500	11624791	R1_DYa	R1	LINE	6,8	2
	ana	scaffold_12916	11624523	11625234	Jockey-3_DGri	Jockey	LINE	10,11,12,13,2,3,5,7,8,9	10
	ana	scaffold_12916	11687331	11687701	P-1_DBp	P	TIR	10,13,2,5	4
	ana	scaffold_12916	11716784	11717034	Helitron-1_DBp	Helitron	RC	6	1
	ana	scaffold_12916	11718104	11719161	TART_DV	TART	LINE	1,10,11,12,13,14,15,2,3,4,5,6,7,8,9	15
	ana	scaffold_12916	11718109	11718457	Jockey-3_DGri	Jockey	LINE	13,9	2
	ana	scaffold_12916	11727735	11727985	Gypsy-8_DAn	Gypsy	LTR	5	1
	ana	scaffold_12916	11728536	11728786	Jockey-3_DGri	Jockey	LINE	8	1
	ana	scaffold_12916	11728869	11729119	Jockey-2_DGri	Jockey	LINE	10	1
	ana	scaffold_12916	11737156	11737406	Gypsy-20_DAn	Gypsy	LTR	14	1
	ana	scaffold_12916	11754745	11754995	Gypsy-20_DAn	Gypsy	LTR	14	1
	ana	scaffold_12916	11771748	11772036	BEL-9_DAn	BEL	LTR	15,8	2
	ana	scaffold_12916	11778986	11779236	Gypsy-21_DAn	Gypsy	LTR	13	1
	ana	scaffold_12916	11786579	11786829	Helitron-1_DBp	Helitron	RC	5	1
	ana	scaffold_12916	11788431	11788681	BEL-9_DAn	BEL	LTR	11	1
	ana	scaffold_12916	11789022	11789272	Gypsy-32_DAn	Gypsy	LTR	5	1
	ana	scaffold_12916	11818107	11818357	BEL-9_DAn	BEL	LTR	11	1
	ana	scaffold_12916	11906634	11906884	Helitron-1_DBp	Helitron	RC	12	1
	ana	scaffold_12916	11907009	11907259	Helitron-1_DBp	Helitron	RC	2	1
	ana	scaffold_12916	11992151	11992529	BEL-18_DAn	BEL	LTR	1,11,13,15,6,8	6
	ana	scaffold_12916	11993698	11993992	Transib-5_DK	Transib	TIR	11,3	2
	ana	scaffold_12916	11997483	11997742	Hoana5	hAT	TIR	1,15,2	3
	ana	scaffold_12916	11997793	11998043	Gypsy-18_DBp	Gypsy	LTR	12	1
	ana	scaffold_12916	11997980	11998237	REP-2_DTa	SSR	SAT	11,12,3,5,9	5
	ana	scaffold_12916	11998532	11998782	hAT-6_DRh	hAT	TIR	13	1
	ana	scaffold_12916	12000873	12001248	BEL-19_DAn	BEL	LTR	10,2,5	3
	ana	scaffold_12916	12000966	12001341	hAT-1_DRh	hAT	TIR	11,14,15,2,3,5,6,7	8
	ana	scaffold_12916	12000998	12001248	Hoana5	hAT	TIR	10	1
	ana	scaffold_12916	12016498	12016748	hAT-1_DAn	hAT	TIR	14	1
	ana	scaffold_12916	12019032	12019282	Transib-5_DAn	Transib	TIR	15	1
	ana	scaffold_12916	12019383	12019633	RTE-2_DAn	RTE	LINE	8	1
	ana	scaffold_12916	12021025	12021283	Helitron-2_DEl	Helitron	RC	10,11	2
	ana	scaffold_12916	12026968	12027218	REP-2_DTa	SSR	SAT	13	1
	ana	scaffold_12916	12027161	12027411	Helitron-1_DAn	Helitron	RC	10	1
	ana	scaffold_12916	12027191	12027441	Helitron-1_DBp	Helitron	RC	10	1
	ana	scaffold_12916	12027524	12027774	Gypsy-1_DAn	Gypsy	LTR	7	1
	ana	scaffold_12916	12045675	12045925	DNA-1_DBp	DNA	TIR	6	1
	ana	scaffold_12916	12092636	12093300	Helitron-1_DAn	Helitron	RC	10,11,12,13,14,3,4,5,7,9	10
	ana	scaffold_12916	12104284	12104534	REP-2_DTa	SSR	SAT	11	1
	ana	scaffold_12916	12116139	12116389	DNA2-1_DAn	DNA	TIR	3	1
	ana	scaffold_12916	12123652	12123944	Helitron-1_DT	Helitron	RC	6,8	2
	ana	scaffold_12916	12130369	12130706	R1B_DAn	R1	LINE	1,9	2
	ana	scaffold_12916	12141634	12141972	TART_DV	TART	LINE	10,12,13	3
	ana	scaffold_12916	12141644	12141947	R1_DYa	R1	LINE	15,6	2
	ana	scaffold_12916	12149817	12150067	Mariner-7_DAn	Mariner	TIR	7	1
	ana	scaffold_12916	12151812	12152195	TART_DV	TART	LINE	10,11,14,15,2,4,5,6,7,9	10
	ana	scaffold_12916	12156086	12156615	Jockey-3_DGri	Jockey	LINE	10,11,13,15,2,3,5,7,8,9	10
	ana	scaffold_12916	12157304	12157681	Gypsy-23_DEl	Gypsy	LTR	3,5,8,9	4
	ana	scaffold_12916	12158430	12158878	Gypsy8_Dpse	Gypsy	LTR	11,12,13,15,3,5,6,7	8
	ana	scaffold_12916	12161680	12162343	Gypsy-29_DWil	Gypsy	LTR	10,11,13,2,3,4,5,6,7,8,9	11
	ana	scaffold_12916	12165549	12165799	Outcast-1_DAn	CR1	LINE	12	1
	ana	scaffold_12916	12168207	12168457	Helitron-1_DAna	Helitron	RC	10	1
	ana	scaffold_12916	12170219	12170511	CR1-2_DAn	CR1	LINE	11,13,14,3	4
	ana	scaffold_12916	12170696	12170946	Helitron-1_DBp	Helitron	RC	7	1
	ana	scaffold_12916	12177007	12177257	Helitron-1_DAna	Helitron	RC	3	1
	ana	scaffold_12916	12190219	12191192	Helitron-1_DAn	Helitron	RC	11,12,15,3,4,5,6,7,8,9	10
	ana	scaffold_12916	12194793	12195186	TART_DV	TART	LINE	1,10,11,12,13,15,2,3,4,5,6,7,8	13
	ana	scaffold_12916	12236561	12236811	Gypsy-7_DAn	Gypsy	LTR	15	1
	ana	scaffold_12916	12288267	12288639	Helitron-1_DBp	Helitron	RC	10,11,12,15,2,3,4,5,6,8,9	11
	ana	scaffold_12916	12301825	12302075	Helitron-1_DAn	Helitron	RC	10	1
	ana	scaffold_12916	12302217	12302488	Helitron-1_DBp	Helitron	RC	11,3,4,8,9	5
	ana	scaffold_12916	12317098	12317659	Helitron-1_DT	Helitron	RC	10,11,13,14,2,4,7,9	8
	ana	scaffold_12916	12333707	12334013	hAT-1B_DBp	hAT	TIR	10,2	2
	ana	scaffold_12916	12343686	12343993	hAT-1B_DBp	hAT	TIR	11,4	2
	ana	scaffold_12916	12349791	12350041	BEL-9_DAn	BEL	LTR	15	1
	ana	scaffold_12916	12356921	12357171	TART_DV	TART	LINE	5	1
	ana	scaffold_12916	12360294	12360719	Gypsy-38_DWil	Gypsy	LTR	1,11,13,3,7,8	6
	ana	scaffold_12916	12360836	12361086	Helitron-1_DBp	Helitron	RC	14	1
	ana	scaffold_12916	12361613	12361863	Helitron-1_DBp	Helitron	RC	14	1
	ana	scaffold_12916	12370611	12370944	hAT-1B_DBp	hAT	TIR	10,13,2,6	4
	ana	scaffold_12916	12370983	12371301	CR1-1_DAn	CR1	LINE	12,7	2
	ana	scaffold_12916	12381697	12381947	BEL-21_DAn	BEL	LTR	12	1
	ana	scaffold_12916	12384735	12385124	Helitron-1_DAn	Helitron	RC	1,13,14,5,7	5
	ana	scaffold_12916	12384854	12385104	hAT-1B_DBp	hAT	TIR	2	1
	ana	scaffold_12916	12385077	12385395	TART_DV	TART	LINE	1,10,11,12,13,15,2,3,5,6,7,8,9	13
	ana	scaffold_12916	12385340	12385590	Gypsy8_Dpse	Gypsy	LTR	12	1
	ana	scaffold_12916	12390693	12390946	Jockey-3_DGri	Jockey	LINE	10,3,9	3
	ana	scaffold_12916	12394237	12394487	Helitron-1_DBp	Helitron	RC	4	1
	ana	scaffold_12916	12409972	12410222	Hoana1	hAT	TIR	13	1
	ana	scaffold_12916	12410732	12411134	Jockey-3_DGri	Jockey	LINE	1,10,11,12,13,14,15,2,3,4,5,6,7,8,9	15
	ana	scaffold_12916	12419731	12420166	Helitron-1_DBp	Helitron	RC	15,2,5	3
	ana	scaffold_12916	12420386	12420639	hAT-6_DRh	hAT	TIR	3,7,9	3
	ana	scaffold_12916	12446097	12446347	Gypsy-23_DAn	Gypsy	LTR	4	1
	ana	scaffold_12916	12446372	12446924	Gypsy-22_DWil	Gypsy	LTR	11,14,2,3,5,6,7,8	8
	ana	scaffold_12916	12448908	12449158	Jockey-3_DGri	Jockey	LINE	2	1
	ana	scaffold_12916	12458224	12458474	hAT-1B_DBp	hAT	TIR	14	1
	ana	scaffold_12916	12458898	12459148	Gypsy-31_DAn	Gypsy	LTR	7	1
	ana	scaffold_12916	12467311	12467561	BEL-9_DAn	BEL	LTR	3	1
	ana	scaffold_12916	12484271	12484521	CR1-1_DAn	CR1	LINE	10	1
	ana	scaffold_12916	12497942	12498192	REP-2_DTa	SSR	SAT	10	1
	ana	scaffold_12916	12501428	12501678	piggyBac-3_DAn	piggyBac	TIR	12	1
	ana	scaffold_12916	12503423	12503940	Helitron-1_DBp	Helitron	RC	10,11,12,13,15,2,3,4,5,6,7,8,9	13
	ana	scaffold_12916	12527345	12527595	Copia-2_DAn	Copia	LTR	15	1
	ana	scaffold_12916	12537266	12537743	hAT-1B_DBp	hAT	TIR	10,15,3,5,7,8,9	7
	ana	scaffold_12916	12543636	12544017	Jockey-6_DK	Jockey	LINE	15,3,5,6,8,9	6
	ana	scaffold_12916	12546939	12547189	Chapaev3-1_DA	Chapaev	MITE	13	1
	ana	scaffold_12916	12573224	12573474	Helitron-1_DBp	Helitron	RC	14	1
	ana	scaffold_12916	12578814	12579498	TART_DV	TART	LINE	1,10,11,12,13,14,15,2,3,4,5,6,7,8	14
	ana	scaffold_12916	12581486	12581900	Helitron-2_DT	Helitron	RC	11,13,15,3,4,6	6
	ana	scaffold_12916	12589366	12589616	piggyBac-2_DAn	piggyBac	TIR	9	1
	ana	scaffold_12916	12612269	12612653	Helitron-1_DBp	Helitron	RC	11,12,13	3
	ana	scaffold_12916	12612274	12612563	Helitron-1_DAn	Helitron	RC	11,8	2
	ana	scaffold_12916	12620027	12620277	Gypsy-25_DAn	Gypsy	LTR	9	1
	ana	scaffold_12916	12642552	12642802	Transib-1_DK	Transib	TIR	8	1
	ana	scaffold_12916	12655337	12655587	Gypsy-37_DAn	Gypsy	LTR	5	1
	ana	scaffold_12916	12659078	12659453	TART_DV	TART	LINE	1,11,12,13,14,15,2,3,4,5,6,7	12
	ana	scaffold_12916	12673948	12674198	Gypsy-22_DBp	Gypsy	LTR	11	1
	ana	scaffold_12916	12716621	12716871	Copia-8_DAn	Copia	LTR	12	1
	ana	scaffold_12916	12736414	12736664	Helitron-1_DBp	Helitron	RC	5	1
	ana	scaffold_12916	12743568	12743818	Helitron-1_DBp	Helitron	RC	13	1
	ana	scaffold_12916	12745302	12746003	Jockey-3_DGri	Jockey	LINE	1,15,2,3,6,7,9	7
	ana	scaffold_12916	12745314	12745768	TART_DV	TART	LINE	10,2,7	3
	ana	scaffold_12916	12753725	12753975	hAT-1B_DBp	hAT	TIR	3	1
	ana	scaffold_12916	12769791	12770279	TART_DV	TART	LINE	1,11	2
	ana	scaffold_12916	12777011	12777261	hAT-1B_DBp	hAT	TIR	13	1
	ana	scaffold_12916	12777026	12777276	Helitron-1_DAn	Helitron	RC	13	1
	ana	scaffold_12916	12777031	12777281	Helitron-1_DBp	Helitron	RC	13	1
	ana	scaffold_12916	12809762	12810793	TART_DV	TART	LINE	11,12,13,15,2,4,5,6,7,8,9	11
	ana	scaffold_12916	12810008	12810281	Jockey-3_DGri	Jockey	LINE	1,13,14,2,3,6,7	7
	ana	scaffold_12916	12810027	12810277	Jockey-6_DK	Jockey	LINE	15	1
	ana	scaffold_12916	12824653	12825009	Gypsy-25_DAn	Gypsy	LTR	12,7	2
	ana	scaffold_12916	12850414	12850664	hAT-1_DF	hAT	TIR	9	1
	ana	scaffold_12916	12850511	12850768	Helitron-1_DAn	Helitron	RC	13,8,9	3
	ana	scaffold_12916	12857426	12857894	Gypsy8_Dpse	Gypsy	LTR	1,11,13,6	4
	ana	scaffold_12916	12857671	12857921	TART_DV	TART	LINE	7	1
	ana	scaffold_12916	12858409	12858861	Jockey-6_DK	Jockey	LINE	1,10,11,13,14,15,2,3,4,5,6,7,8,9	14
	ana	scaffold_12916	12859280	12859826	Jockey-3_DGri	Jockey	LINE	10,11,13,14,15,2,3,5,6,7,8,9	12
	ana	scaffold_12916	12861461	12861935	Helitron-1_DAn	Helitron	RC	12,14,2,3,6,8	6
	ana	scaffold_12916	12862912	12863550	Helitron-1_DAn	Helitron	RC	1,10,11,12,13,14,15,2,3,4,5,6,7,8,9	15
	ana	scaffold_12916	12868204	12868454	Mariner-4_DAn	Mariner	TIR	13	1
	ana	scaffold_12916	12871548	12871798	Helitron-1_DBp	Helitron	RC	11	1
	ana	scaffold_12916	12871609	12871859	Helitron-1_DAn	Helitron	RC	11	1
	ana	scaffold_12916	12886754	12887004	BEL-13_DAn	BEL	LTR	1	1
	ana	scaffold_12916	12887301	12887783	Helitron-2_DEl	Helitron	RC	10,11,15,7	4
	ana	scaffold_12916	12887504	12887757	ISFUN1	SSR	LTR	11,13,5	3
	ana	scaffold_12916	12901114	12901364	Helitron-1_DBp	Helitron	RC	6	1
	ana	scaffold_12916	12902223	12902520	Helitron-1_DBp	Helitron	RC	13,3	2
	ana	scaffold_12916	12906047	12906297	Helitron-1_DBp	Helitron	RC	2	1
	ana	scaffold_12916	12909803	12910053	BEL-21_DAn	BEL	LTR	7	1
	ana	scaffold_12916	12924589	12924839	DNA-1_DBp	DNA	TIR	5	1
	ana	scaffold_12916	12933062	12933583	R1_DPs	R1	LINE	13,3,7,9	4
	ana	scaffold_12916	12933162	12933577	Jockey-6_DK	Jockey	LINE	15,2,6	3
	ana	scaffold_12916	12936205	12936455	CR1-1_DAn	CR1	LINE	2	1
	ana	scaffold_12916	12945043	12945293	Helitron-1_DBp	Helitron	RC	7	1
	ana	scaffold_12916	12946537	12946885	Helitron-1_DAn	Helitron	RC	11,12,14,15,4	5
	ana	scaffold_12916	12962196	12962698	Jockey-3_DGri	Jockey	LINE	1,10,11,12,13,15,2,5,6,7,8	11
	ana	scaffold_12916	12981889	12982139	Helitron-1_DBp	Helitron	RC	10	1
	ana	scaffold_12916	12988280	12988530	Gypsy-29_DEl	Gypsy	LTR	3	1
	ana	scaffold_12916	13021472	13021722	Helitron-1_DBp	Helitron	RC	1	1
	ana	scaffold_12916	13022636	13022886	Gypsy-12_DAn	Gypsy	LTR	12	1
	ana	scaffold_12916	13037003	13037302	Gypsy-22_DWil	Gypsy	LTR	12,15,9	3
	ana	scaffold_12916	13041986	13042236	Helitron-1_DBp	Helitron	RC	6	1
	ana	scaffold_12916	13045751	13046645	Jockey-3_DGri	Jockey	LINE	1,11,12,2,3,6,8,9	8
	ana	scaffold_12916	13045837	13046087	Gypsy-23_DEl	Gypsy	LTR	9	1
	ana	scaffold_12916	13046394	13046655	TART_DV	TART	LINE	1,13,14,3,4,5	6
	ana	scaffold_12916	13046396	13046744	Gypsy8_Dpse	Gypsy	LTR	12,15,6,9	4
	ana	scaffold_12916	13047703	13047953	RTE-2_DAn	RTE	LINE	5	1
	ana	scaffold_12916	13058956	13059206	BEL-9_DAn	BEL	LTR	14	1
	ana	scaffold_12916	13071892	13072142	Helitron-1_DBp	Helitron	RC	14	1
	ana	scaffold_12916	13081314	13081564	piggyBac-3B_DAn	piggyBac	TIR	6	1
	ana	scaffold_12916	13081511	13081761	Mariner-14_DBp	Mariner	TIR	6	1
	ana	scaffold_12916	13081522	13081772	Mariner-2_DEr	Mariner	TIR	6	1
	ana	scaffold_12916	13088240	13088490	TART_DV	TART	LINE	12	1
	ana	scaffold_12916	13091616	13091866	Transib-5_DAn	Transib	TIR	9	1
	ana	scaffold_12916	13095241	13095491	Helitron-1_DBp	Helitron	RC	2	1
	ana	scaffold_12916	13095430	13095680	Gypsy-2_DEl	Gypsy	LTR	2	1
	ana	scaffold_12916	13103534	13103784	BEL-9_DAn	BEL	LTR	5	1
	ana	scaffold_12916	13106224	13106813	Gypsy-23_DEl	Gypsy	LTR	1,10,11,12,13,14,15,2,3,4,5,6,7,8,9	15
	ana	scaffold_12916	13109316	13109566	Gypsy-8_DAn	Gypsy	LTR	15	1
	ana	scaffold_12916	13110978	13111228	Helitron-1_DBp	Helitron	RC	8	1
	ana	scaffold_12916	13120196	13120712	Helitron-1_DBi	Helitron	RC	1,11,12,13,14,15,2,3,4,5,6,7,8,9	14
	ana	scaffold_12916	13121284	13121974	TART_DV	TART	LINE	10,11,14,15,2,3,5,8,9	9
	ana	scaffold_12916	13129985	13130235	piggyBac_Unknown	piggyBac	TIR	4	1
	ana	scaffold_12916	13136138	13136523	TART_DV	TART	LINE	10,13,15,3,4	5
	ana	scaffold_12916	13144461	13144928	Helitron-2_DEl	Helitron	RC	11,13,14,15,3,4,5,6,7,9	10
	ana	scaffold_12916	13147444	13147694	Gypsy-22_DBp	Gypsy	LTR	13	1
	ana	scaffold_12916	13148836	13149237	TART_DV	TART	LINE	11,12,13,15,2,3,4,5,6,7,8	11
	ana	scaffold_12916	13167874	13168441	Helitron-1_DBp	Helitron	RC	1,10	2
	ana	scaffold_12916	13168177	13168427	Helitron-1_DAn	Helitron	RC	1	1
	ana	scaffold_12916	13184867	13185189	Helitron-1_DBp	Helitron	RC	1,10,11,3,6,9	6
	ana	scaffold_12916	13185587	13185917	Helitron-1_DAn	Helitron	RC	13,2	2
	ana	scaffold_12916	13194187	13194479	Hoana1	hAT	TIR	11,13,2,5	4
	ana	scaffold_12916	13233588	13233838	BEL-9_DAn	BEL	LTR	11	1
	ana	scaffold_12916	13245799	13246049	Hoana1	hAT	TIR	9	1
	ana	scaffold_12916	13247893	13248143	Hoana1	hAT	TIR	9	1
	ana	scaffold_12916	13251390	13251941	Jockey-6_DK	Jockey	LINE	1,10,12,15,2,3,4,5,6,7,8,9	12
	ana	scaffold_12916	13283416	13283666	Helitron-1_DBp	Helitron	RC	5	1
	ana	scaffold_12916	13325958	13326208	BEL-9_DAn	BEL	LTR	5	1
	ana	scaffold_12916	13366825	13367150	Jockey-6_DK	Jockey	LINE	10,13,15,2,5,6,7,9	8
	ana	scaffold_12916	13375309	13375756	Jockey-3_DGri	Jockey	LINE	1,15,2,5,6,8,9	7
	ana	scaffold_12916	13375311	13375897	Jockey-3_DPer	Jockey	LINE	10,11,12,15,2	5
	ana	scaffold_12916	13375647	13375937	Jockey-6_DK	Jockey	LINE	15,4,5	3
	ana	scaffold_12916	13375923	13376253	Gypsy8_Dpse	Gypsy	LTR	13,15,4,5,7	5
	ana	scaffold_12916	13377467	13377932	TART_DV	TART	LINE	10,12	2
	ana	scaffold_12916	13388453	13388703	Transib-5_DAn	Transib	TIR	12	1
	ana	scaffold_12916	13390088	13390401	Gypsy-22_DWil	Gypsy	LTR	1,10,11,13,14,2,3,4,5,6,7,8	12
	ana	scaffold_12916	13407396	13407669	CR1-1_DAn	CR1	LINE	11,12	2
	ana	scaffold_12916	13413136	13413634	Mariner-7_DEl	Mariner	TIR	1,10,11,12,13,14,15,2,4,5,6,7,8,9	14
	ana	scaffold_12916	13417364	13417614	Helitron-1_DBp	Helitron	RC	1	1
	ana	scaffold_12916	13424970	13425307	Helitron-1_DBi	Helitron	RC	1,12,13,14,2,4,5,6,8	9
	ana	scaffold_12916	13436023	13436273	BEL-13_DAn	BEL	LTR	5	1
	ana	scaffold_12916	13440102	13440352	BEL-9_DAn	BEL	LTR	5	1
	ana	scaffold_12916	13446221	13446836	Jockey-5_DAn	Jockey	LINE	10,11,12,14,15,2,3,5,6,7,9	11
	ana	scaffold_12916	13463429	13463679	Gypsy-22_DBp	Gypsy	LTR	9	1
	ana	scaffold_12916	13510629	13510955	Hoana6	hAT	TIR	11,12,14,4,5,6	6
	ana	scaffold_12916	13527336	13527669	DMR_DV	SSR	SAT	11,13,14,3,4,6,8	7
	ana	scaffold_12916	13544302	13544659	Gypsy-23_DEl	Gypsy	LTR	11,7	2
	ana	scaffold_12916	13567134	13567384	Helitron-1_DBp	Helitron	RC	10	1
	ana	scaffold_12916	13586341	13586679	Gypsy8_Dpse	Gypsy	LTR	10,11,13,2,4,5,6,7	8
	ana	scaffold_12916	13599350	13600053	Jockey-3_DGri	Jockey	LINE	1,10,11,12,13,15,2,5,6,7,9	11
	ana	scaffold_12916	13688294	13688544	REP-2_DTa	SSR	SAT	13	1
	ana	scaffold_12916	13714874	13715180	Helitron-1_DAn	Helitron	RC	2,6	2
	ana	scaffold_12916	13714884	13715178	Helitron-1_DBp	Helitron	RC	2,4,6,8	4
	ana	scaffold_12916	13714917	13715175	Harbinger-1_DW	Harbinger	TIR	13,8	2
	ana	scaffold_12916	13719594	13719844	CR1-1_DAn	CR1	LINE	13	1
	ana	scaffold_12916	13720343	13720595	Helitron-1_DBp	Helitron	RC	5,7,9	3
	ana	scaffold_12916	13720597	13720847	Mariner-9_DAn	Mariner	TIR	1	1
	ana	scaffold_12916	13721845	13722095	P-1_DBp	P	TIR	2	1
	ana	scaffold_12916	13724052	13724302	Helitron-1_DBp	Helitron	RC	7	1
	ana	scaffold_12916	13725462	13725712	Helitron-1_DBp	Helitron	RC	14	1
	ana	scaffold_12916	13726854	13727104	Gypsy-32_DAn	Gypsy	LTR	11	1
	ana	scaffold_12916	13734558	13734808	Helitron-1_DBp	Helitron	RC	3	1
	ana	scaffold_12916	13764990	13765240	I-3_DAn	I	LINE	11	1
	ana	scaffold_12916	13817069	13817319	BEL-8_DAn	BEL	LTR	7	1
	ana	scaffold_12916	13825746	13826557	TART_DV	TART	LINE	1,10,11,12,13,14,15,2,3,5,6,7,8,9	14
	ana	scaffold_12916	13860306	13860556	Polinton-1_DAn	Polinton	RC	15	1
	ana	scaffold_12916	13868079	13868329	ROO	Gypsy	LTR	4	1
	ana	scaffold_12916	13872344	13872594	CR1-1_DAn	CR1	LINE	10	1
	ana	scaffold_12916	13881258	13881508	I-4_DAn	I	LINE	13	1
	ana	scaffold_12916	13887118	13887468	TART_DV	TART	LINE	13,14,15,7	4
	ana	scaffold_12916	13892759	13893009	piggyBac-3B_DAn	piggyBac	TIR	13	1
	ana	scaffold_12916	13902012	13902478	BEL-11_DBp	BEL	LTR	2,3,4,5,6,9	6
	ana	scaffold_12916	13918306	13918556	Helitron-1_DBp	Helitron	RC	2	1
	ana	scaffold_12916	13920966	13921330	Helitron-1_DAn	Helitron	RC	1,14	2
	ana	scaffold_12916	13921076	13921351	Helitron-1_DBp	Helitron	RC	14,4	2
	ana	scaffold_12916	13927798	13928048	BEL-11_DAn	BEL	LTR	13	1
	ana	scaffold_12916	13932115	13932365	Helitron-1_DBp	Helitron	RC	7	1
	ana	scaffold_12916	13967160	13967410	R1_DYa	R1	LINE	6	1
	ana	scaffold_12916	13969440	13969728	REP-2_DTa	SSR	SAT	10,9	2
	ana	scaffold_12916	13973970	13974220	Helitron-1_DBp	Helitron	RC	6	1
	ana	scaffold_12916	14024469	14024719	Helitron-1_DBp	Helitron	RC	13	1
	ana	scaffold_12916	14024551	14024801	Helitron-1_DAn	Helitron	RC	11	1
	ana	scaffold_12916	14057499	14057886	Galileo_DM	P	TIR	10,12,13,14,2,3,5,6,9	9
	ana	scaffold_12916	14078308	14078614	Galileo_DM	P	TIR	13,2,4,6	4
	ana	scaffold_12916	14078495	14079094	DNA2-1_DAn	DNA	TIR	1,10,11,13,14,2,3,4,5,6,7,8,9	13
	ana	scaffold_12916	14139731	14140047	hAT-1B_DBp	hAT	TIR	10,11,13,15,2,3,6,8	8
	ana	scaffold_12916	14166636	14166891	Hoana5	hAT	TIR	13,4	2
	ana	scaffold_12916	14166638	14167030	Hoana6	hAT	TIR	3,9	2
	ana	scaffold_12916	14167479	14167834	Hoana5	hAT	TIR	14,15,2	3
	ana	scaffold_12916	14168625	14168875	DNA2-1_DAn	DNA	TIR	9	1
	ana	scaffold_12916	14168647	14168962	Gypsy-31_DAn	Gypsy	LTR	1,11,12,7	4
	ana	scaffold_12916	14190987	14191253	Helitron-1_DBp	Helitron	RC	10,14,6,7	4
	ana	scaffold_12916	14191006	14191256	hAT-1B_DBp	hAT	TIR	14	1
	ana	scaffold_12916	14192132	14192410	Helitron-1_DBp	Helitron	RC	11,12	2
	ana	scaffold_12916	14210970	14211220	Helitron-1_DBp	Helitron	RC	2	1
	ana	scaffold_12916	14211572	14211822	Helitron-1_DAn	Helitron	RC	2	1
	ana	scaffold_12916	14228037	14228287	Jockey-12_DAn	Jockey	LINE	2	1
	ana	scaffold_12916	14247413	14247663	Helitron-1_DBp	Helitron	RC	3	1
	ana	scaffold_12916	14250041	14250291	piggyBac-2_DAn	piggyBac	TIR	6	1
	ana	scaffold_12916	14351917	14352378	ROO	Gypsy	LTR	13,14,15,2,4,5,9	7
	ana	scaffold_12916	14374106	14374505	Copia-8_DAn	Copia	LTR	10,11,13,15,2,7	6
	ana	scaffold_12916	14416225	14416522	Helitron-1_DBp	Helitron	RC	6,9	2
	ana	scaffold_12916	14450110	14450627	Jockey-6_DK	Jockey	LINE	10,11,13,15,6,8	6
	ana	scaffold_12916	14485467	14485717	Gypsy-34_DEl	Gypsy	LTR	2	1
	ana	scaffold_12916	14538215	14538465	Transib-11_DAn	Transib	TIR	12	1
	ana	scaffold_12916	14541818	14542068	BEL-21_DAn	BEL	LTR	9	1
	ana	scaffold_12916	14550356	14550606	Transib-5_DAn	Transib	TIR	2	1
	ana	scaffold_12916	14560498	14560748	Helitron-1_DBp	Helitron	RC	14	1
	ana	scaffold_12916	14569200	14569450	BEL-12_DAn	BEL	LTR	12	1
	ana	scaffold_12916	14569459	14569795	TART_DV	TART	LINE	14,15,3,6	4
	ana	scaffold_12916	14569470	14569720	Jockey-3_DGri	Jockey	LINE	13	1
	ana	scaffold_12916	14574855	14575105	Gypsy-15_DAn	Gypsy	LTR	10	1
	ana	scaffold_12916	14585537	14585901	Gypsy8_Dpse	Gypsy	LTR	10,11,12,13,2,5,9	7
	ana	scaffold_12916	14585646	14585905	Jockey-6_DK	Jockey	LINE	12,5	2
	ana	scaffold_12916	14587240	14587714	Gypsy-23_DEl	Gypsy	LTR	11,13,14,15,4,5	6
	ana	scaffold_12916	14598078	14598328	RTE-2_DAn	RTE	LINE	6	1
	ana	scaffold_12916	14606937	14607187	Helitron-1_DBp	Helitron	RC	6	1
	ana	scaffold_12916	14613446	14614021	TART_DV	TART	LINE	1,10,11,12,14,2,3,4,6,7,9	11
	ana	scaffold_12916	14624672	14625302	TART_DV	TART	LINE	1,10,11,12,14,15,3,8,9	9
	ana	scaffold_12916	14625094	14625537	Gypsy8_Dpse	Gypsy	LTR	1,10,11,12,13,15,2,3,5,7,9	11
	ana	scaffold_12916	14627232	14627482	Chapaev3-1_DA	Chapaev	MITE	9	1
	ana	scaffold_12916	14651336	14651680	Gypsy-29_DWil	Gypsy	LTR	10,11,13,2,3,6,7,8,9	9
	ana	scaffold_12916	14662822	14663072	CR1-1_DAn	CR1	LINE	9	1
	ana	scaffold_12916	14676796	14677046	Hoana1	hAT	TIR	15	1
	ana	scaffold_12916	14687338	14687629	TART_DV	TART	LINE	10,12,4,7,8,9	6
	ana	scaffold_12916	14697005	14697531	Jockey-3_DGri	Jockey	LINE	14,2,3,4,7,9	6
	ana	scaffold_12916	14697422	14697672	Gypsy8_Dpse	Gypsy	LTR	4	1
	ana	scaffold_12916	14729548	14729798	Helitron-1_DBp	Helitron	RC	11	1
	ana	scaffold_12916	14729625	14729875	Helitron-1_DAn	Helitron	RC	11	1
	ana	scaffold_12916	14742856	14743106	Gypsy-9_DAn	Gypsy	LTR	6	1
	ana	scaffold_12916	14762245	14762506	Helitron-1_DPe	Helitron	RC	10,11	2
	ana	scaffold_12916	14762933	14763183	REP-2_DTa	SSR	SAT	11	1
	ana	scaffold_12916	14774581	14774831	Gypsy-8_DAn	Gypsy	LTR	9	1
	ana	scaffold_12916	14795972	14796222	Copia-2_DAn	Copia	LTR	2	1
	ana	scaffold_12916	14798766	14799017	Helitron-1_DBp	Helitron	RC	10,3	2
	ana	scaffold_12916	14817502	14817752	BEL-9_DAn	BEL	LTR	5	1
	ana	scaffold_12916	14824968	14825218	Gypsy-3_DAn	Gypsy	LTR	2	1
	ana	scaffold_12916	14837961	14838211	hAT-1B_DBp	hAT	TIR	11	1
	ana	scaffold_12916	14847870	14848129	Helitron-1_DBp	Helitron	RC	13,3,9	3
	ana	scaffold_12916	14848142	14848719	Copia-8_DAn	Copia	LTR	1,12,13,15,2,3,4,5,7	9
	ana	scaffold_12916	14852506	14852764	TART_DV	TART	LINE	7,9	2
	ana	scaffold_12916	14897926	14898327	Helitron-1_DBp	Helitron	RC	2,3	2
	ana	scaffold_12916	14907460	14907710	BEL-9_DAn	BEL	LTR	12	1
	ana	scaffold_12916	14912855	14913111	Helitron-1_DBp	Helitron	RC	11,13	2
	ana	scaffold_12916	14914244	14914494	REP-2_DTa	SSR	SAT	5	1
	ana	scaffold_12916	14936233	14936483	REP-2_DTa	SSR	SAT	9	1
	ana	scaffold_12916	14937790	14938040	BEL-10_DAn	BEL	LTR	11	1
	ana	scaffold_12916	14938156	14938406	BEL-10_DAn	BEL	LTR	11	1
	ana	scaffold_12916	14947921	14948234	Helitron-1_DBp	Helitron	RC	11,3	2
	ana	scaffold_12916	14947929	14948187	Helitron-1_DAn	Helitron	RC	11,3	2
	ana	scaffold_12916	14963725	14963975	Helitron-1_DAn	Helitron	RC	10	1
	ana	scaffold_12916	14971732	14971982	Jockey-3_DGri	Jockey	LINE	6	1
	ana	scaffold_12916	14989323	14989573	Helitron-1_DAn	Helitron	RC	10	1
	ana	scaffold_12916	15006369	15006941	TART_DV	TART	LINE	1,10,11,12,13,14,15,2,3,4,5,6,7,8,9	15
	ana	scaffold_12916	15016326	15016617	TART_DV	TART	LINE	11,12,2,5	4
	ana	scaffold_12916	15021786	15022082	Jockey-3_DGri	Jockey	LINE	6,8	2
	ana	scaffold_12916	15021935	15022185	hAT-1B_DBp	hAT	TIR	10	1
	ana	scaffold_12916	15026864	15027137	Gypsy8_Dpse	Gypsy	LTR	7,8	2
	ana	scaffold_12916	15030562	15030812	Helitron-1_DBp	Helitron	RC	15	1
	ana	scaffold_12916	15030595	15030845	Helitron-1_DAn	Helitron	RC	15	1
	ana	scaffold_12916	15040263	15040513	Transib-4_DAn	Transib	TIR	11	1
	ana	scaffold_12916	15062859	15063109	Helitron-1_DBp	Helitron	RC	9	1
	ana	scaffold_12916	15064776	15065026	Helitron-1_DBp	Helitron	RC	15	1
	ana	scaffold_12916	15157015	15157374	REP-2_DTa	SSR	SAT	10,12,14,3,4,5,7	7
	ana	scaffold_12916	15162599	15162908	TART_DV	TART	LINE	12,2,3,4,5,6,7	7
	ana	scaffold_12916	15164962	15165241	TART_DV	TART	LINE	5,8	2
	ana	scaffold_12916	15165318	15165622	Jockey-3_DGri	Jockey	LINE	1,12,13,2,7,9	6
	ana	scaffold_12916	15178572	15178989	Jockey-6_DK	Jockey	LINE	1,10,12,13,14,15,2,3,4,6,8,9	12
	ana	scaffold_12916	15180092	15180710	Jockey-3_DGri	Jockey	LINE	12,14,15,2,3,5,6,9	8
	ana	scaffold_12916	15196340	15196680	TART_DV	TART	LINE	14,15,2,3,4,8	6
	ana	scaffold_12916	15201588	15201838	Helitron-1_DBp	Helitron	RC	15	1
	ana	scaffold_12916	15221612	15221975	Jockey-3_DGri	Jockey	LINE	10,11,15,2,4,6,9	7
	ana	scaffold_12916	15249749	15250200	TART_DV	TART	LINE	10,11,12,13,15,3,5,6,7,8,9	11
	ana	scaffold_12916	15255511	15255761	Helitron-1_DBp	Helitron	RC	9	1
	ana	scaffold_12916	15264794	15265044	DNA2-1_DAn	DNA	TIR	8	1
	ana	scaffold_12916	15267315	15267610	TART_DV	TART	LINE	10,14,15,9	4
	ana	scaffold_12916	15269659	15269909	DNA2-1_DAn	DNA	TIR	2	1
	ana	scaffold_12916	15277368	15277747	Gypsy-23_DEl	Gypsy	LTR	10,15,2	3
	ana	scaffold_12916	15277623	15277947	Helitron-1_DPe	Helitron	RC	12,2,4,6	4
	ana	scaffold_12916	15277633	15277950	MINIME_DN	Helitron	TIR	14,15,9	3
	ana	scaffold_12916	15300373	15300623	REP-2_DTa	SSR	SAT	4	1
	ana	scaffold_12916	15305005	15305255	Helitron-1_DBp	Helitron	RC	15	1
	ana	scaffold_12916	15305106	15305356	hAT-1B_DBp	hAT	TIR	15	1
	ana	scaffold_12916	15385997	15386285	REP-2_DTa	SSR	SAT	11,5,8,9	4
	ana	scaffold_12916	15398077	15398327	Mariner-4_DAn	Mariner	TIR	11	1
	ana	scaffold_12916	15463857	15464376	TART_DV	TART	LINE	1,10,12,13,14,15,2,3,6,7,9	11
	ana	scaffold_12916	15545558	15545808	Polinton-1_DAn	Polinton	RC	5	1
	ana	scaffold_12916	15557900	15558150	Gypsy-33_DAn	Gypsy	LTR	2	1
	ana	scaffold_12916	15578009	15578259	Helitron-1_DBp	Helitron	RC	15	1
	ana	scaffold_12916	15584365	15584952	Helitron-1_DAn	Helitron	RC	11,2,5	3
	ana	scaffold_12916	15584421	15584671	Helitron-1_DBp	Helitron	RC	14	1
	ana	scaffold_12916	15591223	15591473	BEL-9_DAn	BEL	LTR	13	1
	ana	scaffold_12916	15641133	15641383	Harbinger-1_DW	Harbinger	TIR	9	1
	ana	scaffold_12916	15641276	15641529	Helitron-1_DBp	Helitron	RC	1,11	2
	ana	scaffold_12916	15653131	15653381	Helitron-1_DBp	Helitron	RC	10	1
	ana	scaffold_12916	15653772	15654022	Helitron-1_DBp	Helitron	RC	13	1
	ana	scaffold_12916	15673925	15674175	Kolobok-1_DAn	Kolobok	TIR	8	1
	ana	scaffold_12916	15676660	15676910	Polinton-1_DAn	Polinton	RC	9	1
	ana	scaffold_12916	15676846	15677096	Helitron-1_DBp	Helitron	RC	6	1
	ana	scaffold_12916	15677513	15677763	Helitron-1_DBp	Helitron	RC	14	1
	ana	scaffold_12916	15682570	15682820	BEL-9_DAn	BEL	LTR	11	1
	ana	scaffold_12916	15687261	15687511	Helitron-1_DBp	Helitron	RC	5	1
	ana	scaffold_12916	15690268	15690518	Helitron-1_DBp	Helitron	RC	13	1
	ana	scaffold_12916	15694849	15695099	RTE-2_DAn	RTE	LINE	13	1
	ana	scaffold_12916	15698337	15698587	DNA-1_DBp	DNA	TIR	13	1
	ana	scaffold_12916	15709663	15709913	BEL-9_DAn	BEL	LTR	11	1
	ana	scaffold_12916	15717832	15718082	RTE-2_DAn	RTE	LINE	6	1
	ana	scaffold_12916	15728978	15729228	Helitron-1_DBp	Helitron	RC	2	1
	ana	scaffold_12916	15729345	15729595	Helitron-1_DBp	Helitron	RC	15	1
	ana	scaffold_12916	15729787	15730037	BEL-5_DAn	BEL	LTR	11	1
	ana	scaffold_12916	15749003	15749426	Helitron-1_DBp	Helitron	RC	14,15	2
	ana	scaffold_12916	15750245	15750495	BEL-5_DAn	BEL	LTR	11	1
	ana	scaffold_12916	15756202	15756452	R1-1_DAn	R1	LINE	10	1
	ana	scaffold_12916	15791859	15792109	BEL-9_DAn	BEL	LTR	6	1
	ana	scaffold_12916	15796487	15796737	Polinton-1_DAn	Polinton	RC	7	1
	ana	scaffold_12916	15797956	15798206	BEL-9_DAn	BEL	LTR	14	1
	ana	scaffold_12916	15799818	15800068	Gypsy-8_DAn	Gypsy	LTR	11	1
	ana	scaffold_12916	15822925	15823175	Gypsy-33_DAn	Gypsy	LTR	7	1
	ana	scaffold_12916	15838445	15838695	BEL-9_DAn	BEL	LTR	11	1
	ana	scaffold_12916	15852857	15853107	Helitron-1_DBp	Helitron	RC	4	1
	ana	scaffold_12916	15882918	15883168	Hoana6	hAT	TIR	15	1
	ana	scaffold_12916	15905530	15905780	Hoana6	hAT	TIR	9	1
	ana	scaffold_12916	15905537	15905787	hAT-3_DRh	hAT	TIR	11	1
	ana	scaffold_12916	15939096	15939536	Jockey-6_DK	Jockey	LINE	1,10,11,12,13,15,2,3,6,7	10
	ana	scaffold_12916	15939129	15939706	TART_DV	TART	LINE	12,13,14,3,4,7,8	7
	ana	scaffold_12916	15945476	15945726	Helitron-1_DBp	Helitron	RC	9	1
	ana	scaffold_12916	15945563	15945813	Helitron-1_DAn	Helitron	RC	9	1
	ana	scaffold_12916	15956795	15957045	Helitron-1_DBp	Helitron	RC	2	1
	ana	scaffold_12916	15960955	15961205	Transib-3_DAn	Transib	TIR	12	1
	ana	scaffold_12916	15961946	15962196	Helitron-1_DBp	Helitron	RC	14	1
	ana	scaffold_12916	15963434	15963860	Helitron-1_DBp	Helitron	RC	11,12,6	3
	ana	scaffold_12916	15964272	15964529	Helitron-1_DAna	Helitron	RC	11,12	2
	ana	scaffold_12916	15967983	15968233	Gypsy-38_DWil	Gypsy	LTR	5	1
	ana	scaffold_12916	15973164	15973733	Helitron-1_DBp	Helitron	RC	13,2,6	3
	ana	scaffold_12916	15982732	15982982	Jockey-5_DAn	Jockey	LINE	3	1
	ana	scaffold_12916	16000224	16001234	Jockey-3_DGri	Jockey	LINE	1,10,11,12,13,14,15,2,3,4,5,6,7,8,9	15
	ana	scaffold_12916	16000268	16000728	Jockey-2_DGri	Jockey	LINE	13,7	2
	ana	scaffold_12916	16002844	16003094	Gypsy-15_DAn	Gypsy	LTR	10	1
	ana	scaffold_12916	16004069	16004319	Copia-2_DAn	Copia	LTR	5	1
	ana	scaffold_12916	16019382	16019632	Hoana6	hAT	TIR	7	1
	ana	scaffold_12916	16037432	16037682	DNA-1_DBp	DNA	TIR	11	1
	ana	scaffold_12916	16037568	16037818	R1-1_DAn	R1	LINE	7	1
	ana	scaffold_12916	16041340	16041590	TART_DV	TART	LINE	14	1
	ana	scaffold_12916	16045567	16045837	hAT-1B_DBp	hAT	TIR	13,4,7	3
	ana	scaffold_12916	16049374	16049931	Helitron-1_DBp	Helitron	RC	2,3	2
	ana	scaffold_12916	16049376	16049626	Helitron-1_DAn	Helitron	RC	5	1
	ana	scaffold_12916	16051981	16052425	R1_DYa	R1	LINE	10,11,12,15,3,4,5,6	8
	ana	scaffold_12916	16055605	16055885	Mariner-17_DAn	Mariner	TIR	11,4,5,6,9	5
	ana	scaffold_12916	16057274	16057524	Outcast-1_DAn	CR1	LINE	11	1
	ana	scaffold_12916	16068070	16068572	Jockey-3_DPer	Jockey	LINE	13,15,2,5,7,9	6
	ana	scaffold_12916	16077571	16077821	Helitron-1_DAna	Helitron	RC	2	1
	ana	scaffold_12916	16083563	16083813	TART_DV	TART	LINE	11	1
	ana	scaffold_12916	16084036	16084286	Helitron-1_DAn	Helitron	RC	9	1
	ana	scaffold_12916	16084162	16084412	Helitron-1_DBp	Helitron	RC	9	1
	ana	scaffold_12916	16120306	16120556	BEL-5_DAn	BEL	LTR	11	1
	ana	scaffold_12916	16126078	16126328	Helitron-1_DBp	Helitron	RC	5	1
	ana	scaffold_12916	16160810	16161060	Jockey-3_DGri	Jockey	LINE	10	1
	ana	scaffold_12916	16179596	16179905	Jockey-13_DAn	Jockey	LINE	12,14,5,6,9	5
	ana	scaffold_12926	7280	7609	CR1-2_DAn	CR1	LINE	11,13,14,2,4,6,7	7
	ana	scaffold_12926	7463	7751	BEL-14_DAn	BEL	LTR	12,13,3,9	4
	ana	scaffold_12926	8645	8957	Gypsy-30_DAn	Gypsy	LTR	10,11,3,4,5	5
	ana	scaffold_12926	10585	10836	Gypsy-30_DAn	Gypsy	LTR	13,14,15	3
	ana	scaffold_12926	12460	12727	Gypsy-30_DAn	Gypsy	LTR	2,7,9	3
	ana	scaffold_12926	12633	13187	Gypsy12_Dpse	Gypsy	LTR	14,3,6,9	4
	ana	scaffold_12926	12932	13182	MDG3_DM	Gypsy	LTR	7	1
	ana	scaffold_12926	13108	13390	LOOPER1_DM	Gypsy	TIR	10,15	2
	ana	scaffold_12926	15007	15257	LOOPER1_DM	Gypsy	TIR	15	1
	ana	scaffold_12926	20055	20340	Gypsy-11_DAn	Gypsy	LTR	14,3	2
	ana	scaffold_12926	20961	21226	CR1-4_DAn	CR1	LINE	1,12,13,15,2,6,7,8	8
	ana	scaffold_12926	26944	27194	Helitron-1_DBp	Helitron	RC	2	1
	ana	scaffold_12926	27192	27442	Loa-1_DAn	Loa	LINE	7	1
	ana	scaffold_12926	27427	27684	Helitron-1_DBp	Helitron	RC	2,9	2
	ana	scaffold_12926	27924	28174	Helitron-1_DAn	Helitron	RC	2	1
	ana	scaffold_12926	35879	36129	CR1-2_DAn	CR1	LINE	15	1
	ana	scaffold_12926	35992	36343	CR1-1_DEu	CR1	LINE	13,15,5,6,7	5
	ana	scaffold_12926	36781	37104	BEL-8_DBp	BEL	LTR	1,10,11,13,14,15,2,3,4,5,6,7,8	13
	ana	scaffold_12926	40630	40960	BEL-10_DAn	BEL	LTR	1,10,11,12,13,14,15,2,3,4,5,6,7,8,9	15
	ana	scaffold_12926	40857	41148	R1-2_DBp	R1	LINE	1,11,12,13,14,15,2,3,4,5,6,7,8,9	14
	ana	scaffold_12926	67851	68101	DNA7-1_DEl	DNA	TIR	9	1
	ana	scaffold_12926	68121	68371	Helitron-1_DAn	Helitron	RC	10	1
	ana	scaffold_12926	71952	72207	BEL-18_DAn	BEL	LTR	11,9	2
	ana	scaffold_12926	72484	72804	CR1-2_DBp	CR1	LINE	13,15,2,4,6,7	6
	ana	scaffold_12926	72498	72748	Mariner-1_Dro	Mariner	TIR	5	1
	ana	scaffold_12926	72980	73475	Helitron-1_DAn	Helitron	RC	1,10,2,5,6,9	6
	ana	scaffold_12926	81138	81388	CR1-2_DAn	CR1	LINE	5	1
	ana	scaffold_12926	81981	82403	Transib-11_DAn	Transib	TIR	10,11,13,14,15,4,9	7
	ana	scaffold_12926	82979	83248	Helitron-1_DBp	Helitron	RC	15,5	2
	ana	scaffold_12926	95527	95805	Mariner-15_DK	Mariner	TIR	13,5	2
	ana	scaffold_12926	111469	111830	BEL-14_DAn	BEL	LTR	10,12	2
	ana	scaffold_12926	114838	115164	BEL-14_DAn	BEL	LTR	1,13,15,2,5,6,7,8,9	9
	ana	scaffold_12926	118171	118457	BEL-14_DAn	BEL	LTR	11,14,3	3
	ana	scaffold_12926	118453	118707	R1B_DAn	R1	LINE	4,6,9	3
	ana	scaffold_12926	118851	119605	R1B_DAn	R1	LINE	1,11,12,13,14,15,2,3,5,7,8	11
	ana	scaffold_12926	119664	120047	Helitron-1_DAn	Helitron	RC	11,15,6,9	4
	ana	scaffold_12926	119668	120258	Hoana1	hAT	TIR	1,10,13,15,4,6,7,8,9	9
	ana	scaffold_12926	120788	121148	Gypsy-11_DBi	Gypsy	LTR	12,13,2,3,5,6	6
	ana	scaffold_12926	120892	121495	Gypsy-14_DAn	Gypsy	LTR	10,12,14,15,2,5	6
	ana	scaffold_12926	121426	121707	Helitron-1_DBp	Helitron	RC	1,11,13,14,15,2,4,5,6,8,9	11
	ana	scaffold_12926	122763	123024	Gypsy-23_DAn	Gypsy	LTR	11,14,15,4,5	5
	ana	scaffold_12926	123541	124049	TABOR_DA	Gypsy	LTR	10,4,5,9	4
	ana	scaffold_12926	123790	124040	Nobel	BEL	LTR	15	1
	ana	scaffold_12926	123969	124236	BEL-14_DAn	BEL	LTR	10,14,7	3
	ana	scaffold_12926	126163	126436	BEL-14_DAn	BEL	LTR	12,13,2,3,4	5
	ana	scaffold_12926	128348	128676	BEL-14_DAn	BEL	LTR	1,11,15,8,9	5
	ana	scaffold_12926	128388	128638	BEL-11_DBp	BEL	LTR	11	1
	ana	scaffold_12926	128717	129055	Mariner-3_DRh	Mariner	TIR	1,10,11,12,13,14,15,2,3,4,5,8,9	13
	ana	scaffold_12926	129886	130169	Mariner-1_DEl	Mariner	TIR	1,10,11,2,4,5,6,7,8,9	10
	ana	scaffold_12926	130127	130382	RTE-1B_DAn	RTE	LINE	10,6,7	3
	ana	scaffold_12926	131061	131323	RTE-1B_DAn	RTE	LINE	1,12,13,2,4,5,9	7
	ana	scaffold_12926	132000	132254	RTE-1B_DAn	RTE	LINE	11,14,3	3
	ana	scaffold_12926	132543	132929	CR1-2_DAn	CR1	LINE	1,10,11,15,3,4,5,6,7,8,9	11
	ana	scaffold_12926	137332	137706	Gypsy-10_DMoj	Gypsy	LTR	11,13,14,2,4,6,7,8,9	9
	ana	scaffold_12926	137427	137700	Gypsy2_DM	Gypsy	LTR	6,7	2
	ana	scaffold_12926	137935	138481	HMSBEAGLE	Gypsy	LTR	10,11,12,13,14,15,2,3,4,5,6,7,8,9	14
	ana	scaffold_12926	139561	139811	Gypsy-10_DMoj	Gypsy	LTR	10	1
	ana	scaffold_12926	139782	140179	hAT-1_DF	hAT	TIR	11,4,5,6,7	5
	ana	scaffold_12926	139866	140568	Helitron-1_DAn	Helitron	RC	1,11,12,14,15,3,4,5,9	9
	ana	scaffold_12926	147930	148261	R1-4_DAn	R1	LINE	1,10,11,12,15,2,3,6	8
	ana	scaffold_12926	147973	148254	R1-2_DAn	R1	LINE	1,11,12,3,6	5
	ana	scaffold_12926	158730	159124	CR1-2_DAn	CR1	LINE	1,10,14,2,5,7	6
	ana	scaffold_12926	159045	159405	Gypsy-23_DAn	Gypsy	LTR	1,10,11,12,13,14,15,2,3,4,5,6,7,8,9	15
	ana	scaffold_12926	164422	164675	Hoana1	hAT	TIR	15,5	2
	ana	scaffold_12926	164428	164678	Helitron-1_DAn	Helitron	RC	9	1
	ana	scaffold_12926	164579	164841	CR1-2_DAn	CR1	LINE	1,10,11,14,2,4,5,6,7,9	10
	ana	scaffold_12926	164589	165339	BEL-18_DAn	BEL	LTR	10,11,12,13,14,15,2,4,5,6,7,9	12
	ana	scaffold_12926	165086	165340	CR1-2_DAn	CR1	LINE	1,11,5	3
	ana	scaffold_12926	167042	168850	BEL-20_DAn	BEL	LTR	1,10,11,12,13,14,15,2,3,4,5,6,7,8,9	15
	ana	scaffold_12926	169243	169513	BEL-20_DAn	BEL	LTR	11,13,15,3,9	5
	ana	scaffold_12926	169478	169765	CR1-2_DAn	CR1	LINE	11,4,5,8	4
	ana	scaffold_12926	169695	170176	Gypsy-7_DBp	Gypsy	LTR	1,10,11,13,14,15,2,3,4,5,6,7	12
	ana	scaffold_12926	170111	170415	CR1-3_DBp	CR1	LINE	11,12,13,15,2,4,5,6,7,9	10
	ana	scaffold_12926	170127	170377	Gypsy-23_DAn	Gypsy	LTR	11	1
	ana	scaffold_12926	170771	171021	Jockey-14_DBp	Jockey	LINE	10	1
	ana	scaffold_12926	172606	172908	I-3_DBi	I	LINE	10,12,13,8,9	5
	ana	scaffold_12926	172612	172867	piggyBac-3B_DAn	piggyBac	TIR	11,6	2
	ana	scaffold_12926	172784	173034	Helitron-1_DAn	Helitron	RC	13	1
	ana	scaffold_12926	173443	173693	Helitron-1_DAn	Helitron	RC	3	1
	ana	scaffold_12926	174047	174297	hAT-1_DF	hAT	TIR	8	1
	ana	scaffold_12926	174050	174300	Helitron-1_DBp	Helitron	RC	13	1
	ana	scaffold_12926	174051	174589	Helitron-1_DAn	Helitron	RC	12,14	2
	ana	scaffold_12926	174221	174757	BEL-14_DAn	BEL	LTR	11,12,13,15,2,3,7,8	8
	ana	scaffold_12926	175459	175709	BEL-14_DAn	BEL	LTR	6	1
	ana	scaffold_12926	176414	176665	BEL-14_DAn	BEL	LTR	10,5	2
	ana	scaffold_12926	178824	179082	BEL-14_DAn	BEL	LTR	11,4	2
	ana	scaffold_12926	179191	179441	Transib-5_DK	Transib	TIR	3	1
	ana	scaffold_12926	179657	180223	Mariner-2_DBi	Mariner	TIR	1,10,11,12,13,14,15,2,3,4,5,6,7,8,9	15
	ana	scaffold_12926	182325	182590	Helitron-1_DAn	Helitron	RC	10,11,7	3
	ana	scaffold_12926	182327	182591	Helitron-1_DBp	Helitron	RC	14,15,2,5,6,8	6
	ana	scaffold_12926	182331	182593	Harbinger-1_DW	Harbinger	TIR	13,4,6	3
	ana	scaffold_12926	182890	183272	Helitron-1_DBp	Helitron	RC	1,10,11,12,3,7,9	7
	ana	scaffold_12926	183326	183640	BEL-19_DAn	BEL	LTR	1,10,11,12,13,14,15,2,5,6,7,8,9	13
	ana	scaffold_12926	187851	188210	Kolobok-1_DAn	Kolobok	TIR	1,10,11,12,14,15,5,6	8
	ana	scaffold_12926	188357	188663	Helitron-1_DAn	Helitron	RC	13,15,9	3
	ana	scaffold_12926	188359	188663	Helitron-1_DBp	Helitron	RC	10,12,13,9	4
	ana	scaffold_12926	188988	189314	Helitron-1_DBp	Helitron	RC	5,7	2
	ana	scaffold_12926	189752	190030	CR1-2_DAn	CR1	LINE	1,11,13,14,15,2,4,5,6,7,8	11
	ana	scaffold_12926	190489	190786	CR1-2_DAn	CR1	LINE	10,12,3,9	4
	ana	scaffold_12926	191496	191980	Helitron-1_DEu	Helitron	RC	1,12,13,2,4,6,8	7
	ana	scaffold_12926	193235	193486	Helitron-1_DBp	Helitron	RC	10,14	2
	ana	scaffold_12926	195027	195289	Helitron-1_DBp	Helitron	RC	1,13,14,2,3,5,6,7,8	9
	ana	scaffold_12926	195028	195288	Helitron-1_DAn	Helitron	RC	11,12,13,2,4,5,9	7
	ana	scaffold_12926	195839	196513	Hoana1	hAT	TIR	11,7,8	3
	ana	scaffold_12926	196024	196274	Helitron-1_DAn	Helitron	RC	5	1
	ana	scaffold_12926	196833	197083	Helitron-1_DAn	Helitron	RC	8	1
	ana	scaffold_12926	197154	197715	BEL-21_DAn	BEL	LTR	1,10,12,13,14,3,4,5,8,9	10
	ana	scaffold_12926	197721	197971	Loa-2_DEl	Loa	LINE	3	1
	ana	scaffold_12926	197727	197982	Loa-1B_DT	Loa	LINE	14,4,6	3
	ana	scaffold_12926	197734	197984	BILBO	Gypsy	LINE	5	1
	ana	scaffold_12926	199389	199724	Loa-1_DT	Loa	LINE	1,10,11,13,14,15,2,3,4,5,6,7,8	13
	ana	scaffold_12926	199462	199724	Loa-1B_DT	Loa	LINE	1,12,14,15,2,6,9	7
	ana	scaffold_12926	200957	201224	Helitron-1_DBp	Helitron	RC	10,6,8	3
	ana	scaffold_12926	200961	201854	Helitron-1_DAn	Helitron	RC	1,12,3,6,8	5
	ana	scaffold_12926	201117	201858	hAT-1B_DBp	hAT	TIR	1,10,11,12,13,14,2,3,4,6,7,8,9	13
	ana	scaffold_12926	202179	202509	Helitron-1_DAn	Helitron	RC	1,10,12,15,2,8	6
	ana	scaffold_12926	202231	202498	Helitron-1_DBp	Helitron	RC	10,12,6	3
	ana	scaffold_12926	202604	202888	Kolobok-1_DAn	Kolobok	TIR	11,3,4	3
	ana	scaffold_12926	202970	203568	Helitron-1_DAn	Helitron	RC	10,12,13,14,15,5,6,9	8
	ana	scaffold_12926	204071	204395	Helitron-1_DAn	Helitron	RC	10,11,13,15,2,8	6
	ana	scaffold_12926	204826	205125	Helitron-1_DAn	Helitron	RC	3,5,9	3
	ana	scaffold_12926	205695	206396	Helitron-1_DAn	Helitron	RC	1,10,11,12,13,14,15,2,3,5,6,8,9	13
	ana	scaffold_12926	206515	206765	Gypsy-2_DEl	Gypsy	LTR	11	1
	ana	scaffold_12926	207784	208108	CR1-4_DAn	CR1	LINE	11,2	2
	ana	scaffold_12926	208138	208388	Gypsy-7_DFi	Gypsy	LTR	8	1
	ana	scaffold_12926	212342	212592	Gypsy-9_DAn	Gypsy	LTR	9	1
	ana	scaffold_12926	212751	213001	Gypsy-9_DAn	Gypsy	LTR	8	1
	ana	scaffold_12926	216339	217524	hAT-1B_DBp	hAT	TIR	1,10,12,15,2,3,4,5,6,7	10
	ana	scaffold_12926	216576	216830	Helitron-1_DAn	Helitron	RC	3,4	2
	ana	scaffold_12926	216916	217462	Helitron-1_DBp	Helitron	RC	11,12,15,3,4,7	6
	ana	scaffold_12926	218291	218602	Helitron-1_DAn	Helitron	RC	1,10,12,13,3,4,7,8	8
	ana	scaffold_12926	218326	218601	BEL-18_DAn	BEL	LTR	11,13,14,8,9	5
	ana	scaffold_12926	220288	220601	BEL-18_DAn	BEL	LTR	1,10,12,5,6,7	6
	ana	scaffold_12926	222230	222481	BEL-18_DAn	BEL	LTR	15,3	2
	ana	scaffold_12926	224282	224900	DNA2-1_DAn	DNA	TIR	10,11,14	3
	ana	scaffold_12926	224826	225405	CR1-3_DAn	CR1	LINE	1,10,11,12,13,15,2,5,6,7,8,9	12
	ana	scaffold_12926	225330	225943	BEL-11_DAn	BEL	LTR	10,11,12,13,14,15,2,3,4,5,6,7,8	13
	ana	scaffold_12926	226621	226914	Transib-1_DK	Transib	TIR	10,11	2
	ana	scaffold_12926	227216	227535	Mariner-4_DBi	Mariner	TIR	10,5,6,8	4
	ana	scaffold_12926	229108	229909	Helitron-1_DAn	Helitron	RC	1,10,11,12,13,14,15,2,3,5,6,7,8,9	14
	ana	scaffold_12926	230218	230505	Helitron-1_DAn	Helitron	RC	11,12	2
	ana	scaffold_12926	230555	231073	CR1-3_DBp	CR1	LINE	10,11,12,13,14,15,2,5,6,7,8,9	12
	ana	scaffold_12926	231042	231338	Gypsy-30_DAn	Gypsy	LTR	1,10,11,12,13,14,15,2,3,4,5,7,8,9	14
	ana	scaffold_12926	231411	231734	Helitron-1_DBp	Helitron	RC	10,3	2
	ana	scaffold_12926	233293	233725	Gypsy-25_DBp	Gypsy	LTR	11,12,13,14,5,6,7,9	8
	ana	scaffold_12926	234403	234693	Gypsy-25_DBp	Gypsy	LTR	10,13,7	3
	ana	scaffold_12926	235192	235542	Gypsy-7_DFi	Gypsy	LTR	10,11	2
	ana	scaffold_12926	235233	235577	Gypsy-7_DBi	Gypsy	LTR	14,3,8,9	4
	ana	scaffold_12926	235831	236081	Gypsy-7_DBi	Gypsy	LTR	15	1
	ana	scaffold_12926	236974	237241	Gypsy-23_DAn	Gypsy	LTR	12,2,6	3
	ana	scaffold_12926	237156	237705	BEL-1_DBp	BEL	LTR	1,10,11,12,13,14,15,2,3,5,7,8,9	13
	ana	scaffold_12926	237923	238173	Helitron-1_DBp	Helitron	RC	8	1
	ana	scaffold_12926	239093	239443	CR1-1_DAn	CR1	LINE	1,10,11,12,13,14,15,2,4,5,6,8	12
	ana	scaffold_12926	239380	239674	Mariner-1_DPe	Mariner	TIR	1,10,13,15,2,3,4,6,7	9
	ana	scaffold_12926	239418	239668	Helitron-1_DAn	Helitron	RC	10	1
	ana	scaffold_12926	240745	240995	Helitron-1_DAn	Helitron	RC	15	1
	ana	scaffold_12926	241723	242202	Mariner-1_Dro	Mariner	TIR	10,4,5,6	4
	ana	scaffold_12926	241945	242283	Outcast-1_DAn	CR1	LINE	10,12,15,3,4,5,6,9	8
	ana	scaffold_12926	242092	242342	Helitron-1_DAn	Helitron	RC	12	1
	ana	scaffold_12926	243581	244003	Helitron-1_DAn	Helitron	RC	10,14,4,6,7	5
	ana	scaffold_12926	244771	245021	Helitron-1_DBp	Helitron	RC	2	1
	ana	scaffold_12926	245578	245828	Helitron-1_DAn	Helitron	RC	8	1
	ana	scaffold_12926	245768	246018	hAT-1B_DBp	hAT	TIR	8	1
	ana	scaffold_12926	246633	246883	Helitron-1_DAn	Helitron	RC	13	1
	ana	scaffold_12926	246832	247082	hAT-1B_DBp	hAT	TIR	13	1
	ana	scaffold_12926	253689	253974	Helitron-1_DAn	Helitron	RC	12,15,3,5,6,9	6
	ana	scaffold_12926	260385	260673	Helitron-1_DAn	Helitron	RC	1,11,2,7,8	5
	ana	scaffold_12926	260392	260642	BEL-20_DAn	BEL	LTR	7	1
	ana	scaffold_12926	260970	261307	CR1-1_DAn	CR1	LINE	2,4,8,9	4
	ana	scaffold_12926	261322	261572	CR1-1_DBp	CR1	LINE	2	1
	ana	scaffold_12926	262226	262636	CR1-1_DBp	CR1	LINE	1,10,15,2,3,6,8	7
	ana	scaffold_12926	262477	263192	CR1-1_DAn	CR1	LINE	1,10,13,2,3,4,5,6,8	9
	ana	scaffold_12926	263103	263382	BEL-21_DAn	BEL	LTR	12,3,4,7	4
	ana	scaffold_12926	265249	265515	BEL-21_DAn	BEL	LTR	10,2,5	3
	ana	scaffold_12926	267395	267645	BEL-21_DAn	BEL	LTR	11	1
	ana	scaffold_12926	267567	267894	Helitron-1_DBp	Helitron	RC	13,8	2
	ana	scaffold_12926	268009	268285	Helitron-1_DBp	Helitron	RC	11,9	2
	ana	scaffold_12926	268959	269213	BEL-11_DAn	BEL	LTR	11,7	2
	ana	scaffold_12926	268968	269218	Helitron-1_DBp	Helitron	RC	6	1
	ana	scaffold_12926	269462	269737	Gypsy-2_DEl	Gypsy	LTR	1,11,2,3	4
	ana	scaffold_12926	269748	270398	Helitron-1_DAn	Helitron	RC	1,10,11,12,13,14,15,2,4,5,6,8,9	13
	ana	scaffold_12926	270380	270805	BEL-1_DBp	BEL	LTR	1,10,11,12,13,14,3,5,7,9	10
	ana	scaffold_12926	270896	271180	CR1-2_DAn	CR1	LINE	10,7,8	3
	ana	scaffold_12926	270924	271184	BEL-18_DAn	BEL	LTR	10,11,14,15,6	5
	ana	scaffold_12926	277115	277379	BEL-1_DBp	BEL	LTR	15,2,8	3
	ana	scaffold_12926	283831	284315	BEL-1_DBp	BEL	LTR	13,14,5,6,7	5
	ana	scaffold_12926	284471	284779	Helitron-1_DAn	Helitron	RC	11,12,2,3,8	5
	ana	scaffold_12926	289536	289791	Gypsy-32_DAn	Gypsy	LTR	12,14,5	3
	ana	scaffold_12926	292326	292589	Helitron-1_DBp	Helitron	RC	12,2,5,6,8	5
	ana	scaffold_12928	165418	165860	Jockey-3_DAn	Jockey	LINE	10,12,3,7,9	5
	ana	scaffold_12928	186804	187054	Jockey-3_DAn	Jockey	LINE	10	1
	ana	scaffold_12928	191942	192192	Jockey-3_DAn	Jockey	LINE	8	1
	ana	scaffold_12928	210468	210843	Jockey-3_DAn	Jockey	LINE	1,10,11,12,13,14,15,2,3,4,5,6,7,8,9	15
	ana	scaffold_12928	239676	240224	BEL-1_DBp	BEL	LTR	1,10,15,6,8	5
	ana	scaffold_12928	248469	248860	Gypsy-30_DAn	Gypsy	LTR	10,12,13,15,2,3,5,7	8
	ana	scaffold_12928	250088	250514	Gypsy-31_DAn	Gypsy	LTR	1,15,3,6	4
	ana	scaffold_12928	260844	261094	DNA2-1_DAn	DNA	TIR	15	1
	ana	scaffold_12928	261334	261584	hAT-1B_DBp	hAT	TIR	14	1
	ana	scaffold_12928	263769	264088	I-1_DK	I	LINE	10,12,15,2,3,8	6
	ana	scaffold_12928	264896	265146	I-3_DBi	I	LINE	11	1
	ana	scaffold_12928	265197	265488	BEL-18_DAn	BEL	LTR	10,11,12,13,15,5,6,9	8
	ana	scaffold_12928	266068	266325	Helitron-1_DAn	Helitron	RC	13,6	2
	ana	scaffold_12928	270089	270339	Gypsy-29_DEl	Gypsy	LTR	10	1
	ana	scaffold_12928	272239	272771	Helitron-1_DAn	Helitron	RC	12,13,3,4	4
	ana	scaffold_12928	272468	272770	hAT-1B_DBp	hAT	TIR	5,9	2
	ana	scaffold_12928	273196	273476	hAT-1B_DBp	hAT	TIR	13,4,6,7	4
	ana	scaffold_12928	275105	275355	Helitron-1_DAn	Helitron	RC	11	1
	ana	scaffold_12928	275243	275527	Hoana1	hAT	TIR	1,14,5,7,9	5
	ana	scaffold_12928	275770	276042	BEL-5_DAn	BEL	LTR	1,4,7	3
	ana	scaffold_12928	276343	276765	BEL-5_DAn	BEL	LTR	10,11,14,3,5,6,7,9	8
	ana	scaffold_12928	277436	277744	Helitron-1_DAn	Helitron	RC	10,11,12,15,3,4,5,6,7	9
	ana	scaffold_12928	277678	277932	BEL-5_DAn	BEL	LTR	12,9	2
	ana	scaffold_12928	282470	282916	Gypsy-8_DAn	Gypsy	LTR	15,3,5	3
	ana	scaffold_12928	288331	288581	Gypsy-8_DAn	Gypsy	LTR	11	1
	ana	scaffold_12928	288518	288777	BEL-22_DAn	BEL	LTR	11,3,6	3
	ana	scaffold_12928	301082	301339	BEL-16_DAn	BEL	LTR	11,12	2
	ana	scaffold_12928	302239	302489	hAT-2_DRh	hAT	TIR	7	1
	ana	scaffold_12928	303039	303376	hAT-2_DRh	hAT	TIR	11,12,13,15,2,3,4,5,6,8,9	11
	ana	scaffold_12928	303076	303353	Helitron-1_DAn	Helitron	RC	14,4,6,7	4
	ana	scaffold_12928	303612	304523	Helitron-1_DAn	Helitron	RC	10,11,12,13,14,2,3,5,6,7,8	11
	ana	scaffold_12928	303964	304214	CR1-3_DAn	CR1	LINE	12	1
	ana	scaffold_12928	304329	304579	Helitron-1_DEl	Helitron	RC	13	1
	ana	scaffold_12928	304588	304902	Loa-1_DBp	Loa	LINE	1,10,11,12,13,14,15,2,3,4,5,6,7,8,9	15
	ana	scaffold_12928	304954	305245	Loa-1_DAn	Loa	LINE	11,3,6,7,8	5
	ana	scaffold_12928	310021	310271	Gypsy-21_DBp	Gypsy	LTR	5	1
	ana	scaffold_12928	311186	311487	Helitron-1_DBp	Helitron	RC	1,14,3,7	4
	ana	scaffold_12928	311618	311885	Gypsy-21_DBp	Gypsy	LTR	10,15	2
	ana	scaffold_12928	311819	312069	Gypsy-1_DGri	Gypsy	LTR	13	1
	ana	scaffold_12928	315336	315586	BEL-14_DAn	BEL	LTR	6	1
	ana	scaffold_12928	315837	316102	BEL-11_DBp	BEL	LTR	1,10,11,12,13,14,15,2,3,4,5,6,7,8,9	15
	ana	scaffold_12928	315851	316101	DNA-1_DBp	DNA	TIR	1	1
	ana	scaffold_12928	316030	316280	Nobel	BEL	LTR	7	1
	ana	scaffold_12928	316035	316286	Gypsy-23_DAn	Gypsy	LTR	11,8	2
	ana	scaffold_12928	318114	318378	BEL-14_DAn	BEL	LTR	1,3,4	3
	ana	scaffold_12928	325050	325300	CR1-2_DAn	CR1	LINE	14	1
	ana	scaffold_12928	325281	325531	Gypsy-21_DBp	Gypsy	LTR	15	1
	ana	scaffold_12928	326717	326997	Gypsy-21_DBp	Gypsy	LTR	1,13,3,7	4
	ana	scaffold_12928	328123	328797	Gypsy-21_DBp	Gypsy	LTR	11,14,3,4,5	5
	ana	scaffold_12928	328608	328969	RTE-1B_DAn	RTE	LINE	15,7	2
	ana	scaffold_12928	328720	328975	Mariner-10_DAn	Mariner	TIR	1,8	2
	ana	scaffold_12928	330556	330845	Gypsy-23_DAn	Gypsy	LTR	15,2,4,5,7,8	6
	ana	scaffold_12928	333011	333261	MINIME_DN	Helitron	TIR	14	1
	ana	scaffold_12928	333255	333516	Gypsy-23_DAn	Gypsy	LTR	11,13,3,9	4
	ana	scaffold_12928	335219	335507	Gypsy-12_DTa	Gypsy	LTR	11,4,5	3
	ana	scaffold_12928	336915	337202	BEL-18_DAn	BEL	LTR	15,3,5	3
	ana	scaffold_12928	337133	337416	BEL-11_DAn	BEL	LTR	15,8	2
	ana	scaffold_12928	343354	343880	Jockey-8_DAn	Jockey	LINE	14,2,3,5,6,7,8	7
	ana	scaffold_12928	345384	345666	BEL-12_DAn	BEL	LTR	10,13,7,9	4
	ana	scaffold_12928	345583	345842	Gypsy-8_DAn	Gypsy	LTR	11,6	2
	ana	scaffold_12928	356846	357096	BEL-10_DBp	BEL	LTR	12	1
	ana	scaffold_12928	356846	357096	BEL-22_DAn	BEL	LTR	12	1
	ana	scaffold_12928	358294	358544	Mariner-7_DAn	Mariner	TIR	1	1
	ana	scaffold_12928	358862	359123	Gypsy-23_DAn	Gypsy	LTR	1,4	2
	ana	scaffold_12928	358866	359116	Gypsy-7_DBp	Gypsy	LTR	7	1
	ana	scaffold_12928	359992	360261	Gypsy-23_DAn	Gypsy	LTR	13,15,8	3
	ana	scaffold_12928	362098	362348	CR1-4_DAn	CR1	LINE	9	1
	ana	scaffold_12928	393185	393435	BEL-1_DBp	BEL	LTR	2	1
	ana	scaffold_12928	393725	393983	BEL-1_DBp	BEL	LTR	7,9	2
	ana	scaffold_12928	406731	406981	piggyBac-2_DAn	piggyBac	TIR	1	1
	ana	scaffold_12928	407359	407609	Kolobok-1_DAn	Kolobok	TIR	8	1
	ana	scaffold_12928	407944	408205	Transib-5_DK	Transib	TIR	12,14,2,5,6,7,8	7
	ana	scaffold_12928	407951	408201	Kolobok-1_DAn	Kolobok	TIR	9	1
	ana	scaffold_12928	408238	408497	Loa-1_DAn	Loa	LINE	11,6	2
	ana	scaffold_12928	412646	412907	Loa-1_DAn	Loa	LINE	14,8	2
	ana	scaffold_12928	412822	413072	Loa-1_DBp	Loa	LINE	8	1
	ana	scaffold_12928	414299	414557	CR1-4_DAn	CR1	LINE	13,2	2
	ana	scaffold_12928	415533	415783	hAT-1B_DBp	hAT	TIR	11	1
	ana	scaffold_12928	415535	415785	Gypsy-11_DAn	Gypsy	LTR	2	1
	ana	scaffold_12928	420934	421192	Helitron-1_DBp	Helitron	RC	12,15	2
	ana	scaffold_12928	420939	421207	Helitron-1_DAn	Helitron	RC	1,15,5,8	4
	ana	scaffold_12928	423053	423352	RTE-1_DAn	RTE	LINE	1,11,12,9	4
	ana	scaffold_12928	426482	426732	Hoana8	hAT	TIR	8	1
	ana	scaffold_12928	426992	427243	Helitron-1_DBp	Helitron	RC	7,9	2
	ana	scaffold_12928	429736	430017	BEL-11_DAn	BEL	LTR	1,11,3,8,9	5
	ana	scaffold_12928	430275	430849	CR1-1_DAn	CR1	LINE	13,2,5,6	4
	ana	scaffold_12928	430982	431645	Gypsy-23_DAn	Gypsy	LTR	1,10,11,12,15,2,3,4,5,6,8,9	12
	ana	scaffold_12928	435731	435990	CR1-2_DAn	CR1	LINE	15,6	2
	ana	scaffold_12928	436218	436769	Helitron-1_DAn	Helitron	RC	10,15	2
	ana	scaffold_12928	436926	437176	Helitron-1_DBp	Helitron	RC	14	1
	ana	scaffold_12928	439093	439774	BEL-11_DAn	BEL	LTR	10,11,13,15,2,5,8	7
	ana	scaffold_12928	447231	447561	BEL-1_DBp	BEL	LTR	11,15,3	3
	ana	scaffold_12928	453999	454254	Gypsy-14_DAn	Gypsy	LTR	12,13,4,7	4
	ana	scaffold_12928	455082	455396	hAT-8_DBp	hAT	TIR	1,11,12,15,2,7,9	7
	ana	scaffold_12928	458767	459130	P-1_DBp	P	TIR	12,15	2
	ana	scaffold_12928	460403	460653	BEL-19_DAn	BEL	LTR	7	1
	ana	scaffold_12928	466160	466416	BEL-19_DAn	BEL	LTR	4,5	2
	ana	scaffold_12928	467025	467319	Gypsy-23_DAn	Gypsy	LTR	10,11,12,3,4,6,7,8	8
	ana	scaffold_12928	467030	467320	BEL-12_DAn	BEL	LTR	11,7	2
	ana	scaffold_12928	467257	467865	BEL-10_DAn	BEL	LTR	12,13,15,3,5,6,9	7
	ana	scaffold_12928	473896	474146	Copia-2_DYa	Copia	LTR	4	1
	ana	scaffold_12928	478029	478379	Helitron-1_DBp	Helitron	RC	10,12,15,3,5,8	6
	ana	scaffold_12928	480537	480890	Gypsy-2_DAn	Gypsy	LTR	3,7,8,9	4
	ana	scaffold_12928	480863	481154	BEL-10_DAn	BEL	LTR	10,6,8	3
	ana	scaffold_12928	488025	488278	CR1-3_DAn	CR1	LINE	1,11	2
	ana	scaffold_12928	489319	489569	CR1-4_DAn	CR1	LINE	8	1
	ana	scaffold_12928	489754	490012	BEL-11_DAn	BEL	LTR	1,13,9	3
	ana	scaffold_12928	490141	490391	CR1-4_DAn	CR1	LINE	5	1
	ana	scaffold_12928	490629	491250	Gypsy-51_DEl	Gypsy	LTR	11,5,8	3
	ana	scaffold_12928	491647	492689	Gypsy-51_DEl	Gypsy	LTR	1,11,12,13,15,2,3,5,7,9	10
	ana	scaffold_12928	493400	493656	RTE-2_DAn	RTE	LINE	11,5,7,8	4
	ana	scaffold_12928	493418	493668	Gypsy-16_DAn	Gypsy	LTR	15	1
	ana	scaffold_12928	496103	496353	Gypsy-16_DAn	Gypsy	LTR	13	1
	ana	scaffold_12928	498792	499042	Gypsy-16_DAn	Gypsy	LTR	10	1
	ana	scaffold_12928	499516	499766	CR1-2_DAn	CR1	LINE	3	1
	ana	scaffold_12928	503711	503962	CR1-2_DAn	CR1	LINE	10,13	2
	ana	scaffold_12928	507678	507928	Jockey-7_DAn	Jockey	LINE	13	1
	ana	scaffold_12928	516160	516410	Helitron-1_DAn	Helitron	RC	7	1
	ana	scaffold_12928	516161	516458	hAT-1B_DBp	hAT	TIR	13,8	2
	ana	scaffold_12928	516412	516662	Helitron-1_DBp	Helitron	RC	5	1
	ana	scaffold_12928	516878	517197	Mariner-14_DBp	Mariner	TIR	1,13,14,5,6,9	6
	ana	scaffold_12928	516879	517200	Helitron-1_DAn	Helitron	RC	14,15,2,4,5,7	6
	ana	scaffold_12928	517370	517777	Gypsy-16_DBp	Gypsy	LTR	1,11,13,15,2,3,5,8	8
	ana	scaffold_12928	518114	518364	Helitron-1_DBp	Helitron	RC	6	1
	ana	scaffold_12928	518318	518643	Hoana2	hAT	TIR	1,14,2,5,8,9	6
	ana	scaffold_12928	519598	519887	Hoana2	hAT	TIR	13,3,6	3
	ana	scaffold_12928	520804	521055	Hoana2	hAT	TIR	11,15	2
	ana	scaffold_12928	520821	521071	Gypsy-16_DBp	Gypsy	LTR	6	1
	ana	scaffold_12928	522319	522779	Helitron-1_DAn	Helitron	RC	1,10,15,2,3,4,8,9	8
	ana	scaffold_12928	522365	522615	Helitron-1_DBp	Helitron	RC	11	1
	ana	scaffold_12928	527115	527399	BEL-1_DBp	BEL	LTR	10,12,13,2,3,9	6
	ana	scaffold_12928	528175	528571	Mariner-2_DAn	Mariner	TIR	1,10,11,13,15,5,8	7
	ana	scaffold_12928	535230	535836	Gypsy-14_DAn	Gypsy	LTR	1,10,11,13,2,3,5,7,8	9
	ana	scaffold_12928	537552	537812	Helitron-2_DBp	Helitron	RC	15,6	2
	ana	scaffold_12928	538237	538526	Gypsy-14_DAn	Gypsy	LTR	1,10,11,15,2,6,8	7
	ana	scaffold_12928	538406	538656	Gypsy-16_DAn	Gypsy	LTR	15	1
	ana	scaffold_12928	538433	538958	BEL-18_DAn	BEL	LTR	12,14,3,4,5,6,8	7
	ana	scaffold_12928	538707	538964	Gypsy-14_DAn	Gypsy	LTR	11,13,14,15,8,9	6
	ana	scaffold_12928	541262	541512	Gypsy-14_DAn	Gypsy	LTR	5	1
	ana	scaffold_12928	543821	544071	Gypsy-14_DAn	Gypsy	LTR	4	1
	ana	scaffold_12928	544244	544511	Gypsy-14_DAn	Gypsy	LTR	1,10,11,2,8	5
	ana	scaffold_12928	547887	548200	CR1-4_DAn	CR1	LINE	11,12,6	3
	ana	scaffold_12928	549965	550215	Gypsy-51_DEl	Gypsy	LTR	3	1
	ana	scaffold_12928	551624	551874	Helitron-1_DAn	Helitron	RC	12	1
	ana	scaffold_12928	551784	552168	BEL-14_DAn	BEL	LTR	10,14,3,8	4
	ana	scaffold_12928	555431	555681	BEL-14_DAn	BEL	LTR	9	1
	ana	scaffold_12928	555727	555977	Gypsy-14_DAn	Gypsy	LTR	3	1
	ana	scaffold_12928	560379	560648	CR1-4_DAn	CR1	LINE	1,8	2
	ana	scaffold_12928	560387	560825	Helitron-1_DAn	Helitron	RC	12,13,4,5,6,9	6
	ana	scaffold_12928	564810	565188	BEL-10_DAn	BEL	LTR	10,12,15,2,6,7,8	7
	ana	scaffold_12928	568030	568280	Gypsy-37_DEl	Gypsy	LTR	10	1
	ana	scaffold_12928	568261	568534	BEL-18_DAn	BEL	LTR	11,5,7	3
	ana	scaffold_12928	568674	568924	Gypsy-31_DAn	Gypsy	LTR	6	1
	ana	scaffold_12928	569905	570195	BEL-18_DAn	BEL	LTR	13,14	2
	ana	scaffold_12928	571619	571869	P-1_DBp	P	TIR	1	1
	ana	scaffold_12928	571815	572065	hAT-1B_DBp	hAT	TIR	11	1
	ana	scaffold_12928	573097	573407	Helitron-1_DAn	Helitron	RC	11,15	2
	ana	scaffold_12928	574497	575335	BEL-12_DAn	BEL	LTR	1,10,11,13,14,15,2,3,6,9	10
	ana	scaffold_12928	576746	577048	hAT-1B_DBp	hAT	TIR	11,5	2
	ana	scaffold_12928	577069	577332	Helitron-1_DBp	Helitron	RC	2,7	2
	ana	scaffold_12928	578989	579251	CR1-2_DAn	CR1	LINE	10,12,13,5,7	5
	ana	scaffold_12928	587352	588304	Jockey-8_DVi	Jockey	LINE	1,10,11,12,13,14,15,2,4,5,6,7,8,9	14
	ana	scaffold_12928	589941	590196	Jockey-8_DVi	Jockey	LINE	10,12,13,5,7	5
	ana	scaffold_12928	590101	590351	Jockey-4_DVi	Jockey	LINE	5	1
	ana	scaffold_12928	590602	591037	Helitron-1_DBp	Helitron	RC	1,12,15,2,3,4,8	7
	ana	scaffold_12928	590776	591026	Helitron-1_DAn	Helitron	RC	6	1
	ana	scaffold_12928	592518	592768	DNAREP1_DM	SSR	SAT	8	1
	ana	scaffold_12928	592691	592941	CR1-2_DAn	CR1	LINE	3	1
	ana	scaffold_12928	593317	593718	CR1-2_DAn	CR1	LINE	1,10,13	3
	ana	scaffold_12928	593832	594230	CR1-2_DAn	CR1	LINE	1,5,8,9	4
	ana	scaffold_12928	594454	594711	Helitron-1_DAn	Helitron	RC	1,15,5,7	4
	ana	scaffold_12928	596452	596702	REP-2_DTa	SSR	SAT	8	1
	ana	scaffold_12928	598859	599109	Helitron-2_DEl	Helitron	RC	13	1
	ana	scaffold_12928	599788	600050	Loa-1B_DT	Loa	LINE	1,11,12,4,6	5
	ana	scaffold_12928	601200	601450	Helitron-1N1_DVir	Helitron	RC	9	1
	ana	scaffold_12928	601649	601951	hAT-1B_DBp	hAT	TIR	1,8	2
	ana	scaffold_12928	603217	603467	Helitron-1_DBp	Helitron	RC	11	1
	ana	scaffold_12928	606491	606824	REP-2_DTa	SSR	SAT	10,11,13,14,3,5,7,8	8
	ana	scaffold_12928	606857	607114	DNA2-1_DAn	DNA	TIR	11,15	2
	ana	scaffold_12928	611705	611955	Helitron-1_DAn	Helitron	RC	14	1
	ana	scaffold_12928	613450	613703	CR1-2_DAn	CR1	LINE	12,5,7,8	4
	ana	scaffold_12928	614553	614803	Helitron-1_DAn	Helitron	RC	7	1
	ana	scaffold_12928	615202	615457	Helitron-1_DAn	Helitron	RC	13,2,5	3
	ana	scaffold_12928	615419	615669	Helitron-1_DBp	Helitron	RC	11	1
	ana	scaffold_12928	616323	616573	Helitron-1_DAn	Helitron	RC	13	1
	ana	scaffold_12928	617771	618021	Mariner-9_DEl	Mariner	TIR	1	1
	ana	scaffold_12928	617950	618206	hAT-1B_DBp	hAT	TIR	14,4,5,9	4
	ana	scaffold_12928	618333	619349	Helitron-1_DAn	Helitron	RC	1,11,15,2,4,5,8	7
	ana	scaffold_12928	620987	621237	Helitron-1_DBi	Helitron	RC	1	1
	ana	scaffold_12928	621326	621586	Helitron-1_DBp	Helitron	RC	15,2	2
	ana	scaffold_12928	623449	623704	Helitron-1_DBp	Helitron	RC	1,5	2
	ana	scaffold_12928	624504	624754	Helitron-1_DBp	Helitron	RC	1	1
	ana	scaffold_12928	625793	626051	Helitron-1_DAn	Helitron	RC	11,3,4,5,7	5
	ana	scaffold_12928	627686	628086	Helitron-1_DBp	Helitron	RC	1,11,5,7,8	5
	ana	scaffold_12928	630296	630546	Hoana8	hAT	TIR	13	1
	ana	scaffold_12928	632032	632282	Helitron-1_DAn	Helitron	RC	1	1
	ana	scaffold_12928	642523	642787	Gypsy-10_DTa	Gypsy	LTR	10,11,7,9	4
	ana	scaffold_12928	643714	644120	Gypsy-7_DTa	Gypsy	LTR	1,10,11,12,13,14,15,2,3,4,5,6,7,8,9	15
	ana	scaffold_12928	648057	648307	Gypsy-7_DTa	Gypsy	LTR	5	1
	ana	scaffold_12928	651401	651664	Helitron-1_DAn	Helitron	RC	1,10,15	3
	ana	scaffold_12928	663900	664189	Gypsy-30_DAn	Gypsy	LTR	11,5,7,8	4
	ana	scaffold_12928	664201	664453	Kolobok-1_DAn	Kolobok	TIR	12,9	2
	ana	scaffold_12928	664213	664469	CR1-2_DAn	CR1	LINE	4,5	2
	ana	scaffold_12928	664310	664560	hAT-1_DF	hAT	TIR	2	1
	ana	scaffold_12928	665600	666256	Mariner-9_DEl	Mariner	TIR	11,14,4,5,6,7,8,9	8
	ana	scaffold_12928	665742	665992	Gypsy-36_DAn	Gypsy	LTR	15	1
	ana	scaffold_12928	666232	666947	CR1-2_DAn	CR1	LINE	1,11,14,2,4,5,6,7,8,9	10
	ana	scaffold_12928	666690	666964	Loa-2_DEl	Loa	LINE	7,8,9	3
	ana	scaffold_12928	666923	667264	Gypsy-30_DAn	Gypsy	LTR	11,14,5,7,8,9	6
	ana	scaffold_12928	666938	667264	Jockey-7_DF	Jockey	LINE	1,10,11,13,15,3,7,8	8
	ana	scaffold_12928	667485	667735	Jockey-7_DF	Jockey	LINE	5	1
	ana	scaffold_12928	668478	668734	Gypsy-14_DAn	Gypsy	LTR	11,8	2
	ana	scaffold_12928	668729	669099	Jockey-7_DF	Jockey	LINE	10,3,6	3
	ana	scaffold_12928	669271	669869	BEL-11_DAn	BEL	LTR	1,10,8	3
	ana	scaffold_12928	669620	669870	BEL-12_DAn	BEL	LTR	1	1
	ana	scaffold_12928	670672	670922	Gypsy-5_DAn	Gypsy	LTR	10,13,2	3
	ana	scaffold_12928	672160	672626	Gypsy-23_DAn	Gypsy	LTR	1,11,13,15,4,5	6
	ana	scaffold_12928	672902	673152	Gypsy-23_DAn	Gypsy	LTR	10,2,8	3
	ana	scaffold_12928	673431	673696	Gypsy-23_DAn	Gypsy	LTR	11,12,13,6	4
	ana	scaffold_12928	673611	673863	Gypsy-30_DAn	Gypsy	LTR	12,9	2
	ana	scaffold_12928	690196	690650	BEL-12_DAn	BEL	LTR	12,13,14,2,3,6,7	7
	ana	scaffold_12928	692875	693125	Helitron-2_DBp	Helitron	RC	13	1
	ana	scaffold_12928	693462	693712	Gypsy-1_DBi	Gypsy	LTR	6	1
	ana	scaffold_12928	699823	700073	Gypsy-14_DAn	Gypsy	LTR	13	1
	ana	scaffold_12928	699999	700254	Copia-8_DAn	Copia	LTR	11,9	2
	ana	scaffold_12928	712194	712545	Copia-8_DAn	Copia	LTR	10,12	2
	ana	scaffold_12928	712620	712892	CR1-2_DBp	CR1	LINE	1,2,6,8	4
	ana	scaffold_12928	720391	720643	Gypsy-30_DAn	Gypsy	LTR	11,2	2
	ana	scaffold_12928	734446	734785	Helitron-1_DBp	Helitron	RC	11,12,6,9	4
	ana	scaffold_12928	734926	735333	Gypsy-2_DAn	Gypsy	LTR	1,10,11,12,13,14,15,2,3,4,5,6,7,8,9	15
	ana	scaffold_12928	743621	743902	Gypsy-2_DAn	Gypsy	LTR	1,3,4,5	4
	ana	scaffold_12928	751363	751642	Mariner-7_DEl	Mariner	TIR	11,2,4,5	4
	ana	scaffold_12928	751584	751872	Helitron-1_DEl	Helitron	RC	1,13,7	3
	ana	scaffold_12928	752182	752432	Gypsy-12_DAn	Gypsy	LTR	6	1
	ana	scaffold_12928	755549	755809	Gypsy-15_DAn	Gypsy	LTR	10,11,15,6	4
	ana	scaffold_12928	766590	766846	Loa-1C_DT	Loa	LINE	1,10,13	3
	ana	scaffold_12928	766597	766847	Loa-1B_DT	Loa	LINE	14	1
	ana	scaffold_12928	766754	767011	CR1-2_DAn	CR1	LINE	11,15,3,8,9	5
	ana	scaffold_12928	766761	767011	CR1-3_DAn	CR1	LINE	8	1
	ana	scaffold_12929	19182	20120	Jockey-6_DK	Jockey	LINE	1,10,11,12,13,14,15,2,3,4,5,6,7,8,9	15
	ana	scaffold_12929	22806	23056	Gypsy-31_DAn	Gypsy	LTR	7	1
	ana	scaffold_12929	23770	24020	Gypsy-21_DBp	Gypsy	LTR	7	1
	ana	scaffold_12929	37504	37800	Gypsy-8_DBi	Gypsy	LTR	2,6	2
	ana	scaffold_12929	39070	39320	Helitron-1_DAn	Helitron	RC	5	1
	ana	scaffold_12929	39155	39405	Helitron-1_DBp	Helitron	RC	5	1
	ana	scaffold_12929	39155	39405	hAT-1B_DBp	hAT	TIR	5	1
	ana	scaffold_12929	45225	45715	TART_DV	TART	LINE	10,12,13,3,5,6,7,9	8
	ana	scaffold_12929	53495	53745	Mariner-4_DAn	Mariner	TIR	4	1
	ana	scaffold_12929	54532	54877	hAT-1B_DBp	hAT	TIR	10,2,7	3
	ana	scaffold_12929	54829	55178	Hoana8	hAT	TIR	10,5	2
	ana	scaffold_12929	54949	55199	Chapaev3-1_DA	Chapaev	MITE	15	1
	ana	scaffold_12929	56207	56457	Kolobok-1_DAn	Kolobok	TIR	10	1
	ana	scaffold_12929	87641	87891	Helitron-1_DBp	Helitron	RC	11	1
	ana	scaffold_12929	87662	87912	Helitron-1_DAn	Helitron	RC	11	1
	ana	scaffold_12929	91034	91426	Jockey-2_DGri	Jockey	LINE	12,6	2
	ana	scaffold_12929	92947	93197	piggyBac-3B_DAn	piggyBac	TIR	11	1
	ana	scaffold_12929	105252	105644	Gypsy8_Dpse	Gypsy	LTR	10,11,15,2,3,4,5,6,7,8,9	11
	ana	scaffold_12929	123899	124165	Helitron-2_DBi	Helitron	RC	12,3	2
	ana	scaffold_12929	131149	131399	Helitron-1_DBp	Helitron	RC	5	1
	ana	scaffold_12929	136654	136943	TART_DV	TART	LINE	11,2	2
	ana	scaffold_12929	153226	153476	Helitron-1_DBp	Helitron	RC	10	1
	ana	scaffold_12929	162415	162757	TART_DV	TART	LINE	11,4,8	3
	ana	scaffold_12929	171129	171379	Helitron-1_DBp	Helitron	RC	4	1
	ana	scaffold_12929	174381	174631	Helitron-1_DBp	Helitron	RC	13	1
	ana	scaffold_12929	196608	196858	Helitron-1_DAn	Helitron	RC	14	1
	ana	scaffold_12929	196676	196926	Helitron-1_DBp	Helitron	RC	14	1
	ana	scaffold_12929	221911	222161	DNA-1_DBp	DNA	TIR	10	1
	ana	scaffold_12929	222157	222416	Helitron-1_DBp	Helitron	RC	13,15,4	3
	ana	scaffold_12929	224064	224314	TART_DV	TART	LINE	8	1
	ana	scaffold_12929	263474	263724	ROO	Gypsy	LTR	13	1
	ana	scaffold_12929	263536	263926	TART_DV	TART	LINE	1,10,15,2,5,6,7,9	8
	ana	scaffold_12929	269358	269608	Helitron-1_DBp	Helitron	RC	12	1
	ana	scaffold_12929	275624	275874	I-4_DAn	I	LINE	2	1
	ana	scaffold_12929	292310	292652	Gypsy-6_DEu	Gypsy	LTR	14,6	2
	ana	scaffold_12929	292448	292732	TART_DV	TART	LINE	10,13,2,5,9	5
	ana	scaffold_12929	300626	300876	Helitron-1_DBp	Helitron	RC	9	1
	ana	scaffold_12929	310314	310724	Jockey-3_DGri	Jockey	LINE	1,10,11,12,13,15,3,5,8,9	10
	ana	scaffold_12929	312224	312870	TART_DV	TART	LINE	11,13,2,8,9	5
	ana	scaffold_12929	312597	313245	Jockey-3_DGri	Jockey	LINE	1,10,11,12,13,14,15,2,3,4,5,6,7,8,9	15
	ana	scaffold_12929	313020	313281	BEL-10_DBp	BEL	LTR	14,4	2
	ana	scaffold_12929	318125	318375	Helitron-2_DT	Helitron	RC	1	1
	ana	scaffold_12929	318657	318982	Helitron-2_DT	Helitron	RC	14,9	2
	ana	scaffold_12929	325940	326343	Helitron-1_DEl	Helitron	RC	10,11,12,14,15,3,4,5,6,7,9	11
	ana	scaffold_12929	330199	330449	Helitron-1_DBp	Helitron	RC	2	1
	ana	scaffold_12929	345726	345976	Hoana1	hAT	TIR	7	1
	ana	scaffold_12929	357755	358005	Harbinger-1_DW	Harbinger	TIR	2	1
	ana	scaffold_12929	357768	358018	Helitron-1_DBp	Helitron	RC	2	1
	ana	scaffold_12929	369439	369689	DNA2-1_DAn	DNA	TIR	5	1
	ana	scaffold_12929	370357	370778	Helitron-1_DPe	Helitron	RC	11,14,2,4,5,7	6
	ana	scaffold_12929	370425	370675	Helitron-2_DT	Helitron	RC	5	1
	ana	scaffold_12929	375036	375286	Helitron-1_DAn	Helitron	RC	6	1
	ana	scaffold_12929	375111	375361	hAT-1B_DBp	hAT	TIR	6	1
	ana	scaffold_12929	412159	412748	Jockey-3_DGri	Jockey	LINE	1,10,11,13,14,15,2,3,4,7,8,9	12
	ana	scaffold_12929	412715	413069	TART_DV	TART	LINE	1,11,12,14,2,3,5,6,7,8,9	11
	ana	scaffold_12929	471618	471868	DNA-1_DBp	DNA	TIR	3	1
	ana	scaffold_12929	473670	474104	TART_DV	TART	LINE	10,11,12,13,2,3,4,5,7	9
	ana	scaffold_12929	488379	488680	Helitron-1_DAn	Helitron	RC	11,3,5,8	4
	ana	scaffold_12929	494516	494883	Helitron-2_DT	Helitron	RC	13,2,3,4,6	5
	ana	scaffold_12929	496555	496805	Jockey-5_DAn	Jockey	LINE	1	1
	ana	scaffold_12929	499434	499684	Helitron-1_DBp	Helitron	RC	7	1
	ana	scaffold_12929	505398	505648	Helitron-1_DBp	Helitron	RC	2	1
	ana	scaffold_12929	511512	511789	Helitron-2_DBi	Helitron	RC	14,2,5	3
	ana	scaffold_12929	525358	525608	DNA2-1_DAn	DNA	TIR	7	1
	ana	scaffold_12929	525721	526060	Helitron-1_DPe	Helitron	RC	10,12,13,14,2,5,8	7
	ana	scaffold_12929	527064	527314	Helitron-1_DBp	Helitron	RC	13	1
	ana	scaffold_12929	527135	527385	Helitron-1_DAn	Helitron	RC	13	1
	ana	scaffold_12929	527577	527827	Helitron-1_DAn	Helitron	RC	11	1
	ana	scaffold_12929	527582	527832	Helitron-1_DBp	Helitron	RC	11	1
	ana	scaffold_12929	550034	550564	Gypsy-43_DWil	Gypsy	LTR	13,14,15,4	4
	ana	scaffold_12929	553426	554051	Gypsy8_Dpse	Gypsy	LTR	12,13,5,9	4
	ana	scaffold_12929	559562	559812	hAT-1_DF	hAT	TIR	11	1
	ana	scaffold_12929	567411	567661	Helitron-1_DBp	Helitron	RC	13	1
	ana	scaffold_12929	576159	576437	BEL-14_DAn	BEL	LTR	8,9	2
	ana	scaffold_12929	584781	585038	TART_DV	TART	LINE	11,12	2
	ana	scaffold_12929	591918	592168	ROO	Gypsy	LTR	7	1
	ana	scaffold_12929	599164	599577	Jockey-3_DGri	Jockey	LINE	13,15,2,3,5,7,8	7
	ana	scaffold_12929	601366	601616	Helitron-1_DBp	Helitron	RC	9	1
	ana	scaffold_12929	621931	622217	Helitron-1_DBp	Helitron	RC	2,8	2
	ana	scaffold_12929	627804	628054	Helitron-1_DAn	Helitron	RC	3	1
	ana	scaffold_12929	627841	628091	Helitron-1_DBp	Helitron	RC	3	1
	ana	scaffold_12929	628046	628296	Hoana1	hAT	TIR	6	1
	ana	scaffold_12929	629286	629536	Kolobok-1_DAn	Kolobok	TIR	14	1
	ana	scaffold_12929	634794	635074	Helitron-1_DAn	Helitron	RC	12,2	2
	ana	scaffold_12929	645281	645531	Mariner-4_DAn	Mariner	TIR	7	1
	ana	scaffold_12929	656832	657082	Jockey-5_DAn	Jockey	LINE	1	1
	ana	scaffold_12929	657053	657303	I-2_DAn	I	LINE	11	1
	ana	scaffold_12929	660746	660996	Jockey-5_DAn	Jockey	LINE	10	1
	ana	scaffold_12929	679915	680165	Gypsy-14_DAn	Gypsy	LTR	3	1
	ana	scaffold_12929	684070	684539	Copia-5_DAn	Copia	LTR	13,2,9	3
	ana	scaffold_12929	733503	733753	hAT-2_DRh	hAT	TIR	5	1
	ana	scaffold_12929	770438	770706	ROO	Gypsy	LTR	11,13,14,8	4
	ana	scaffold_12929	781197	781447	Helitron-1_DBp	Helitron	RC	14	1
	ana	scaffold_12929	803966	804216	RTE-2_DAn	RTE	LINE	13	1
	ana	scaffold_12929	808244	808494	RTE-2_DAn	RTE	LINE	7	1
	ana	scaffold_12929	819441	819691	Helitron-1_DBp	Helitron	RC	5	1
	ana	scaffold_12929	845566	846063	Helitron-1_DBp	Helitron	RC	12,13,15,4,5	5
	ana	scaffold_12929	845589	845863	Harbinger-1_DW	Harbinger	TIR	2,5	2
	ana	scaffold_12929	845758	846178	Helitron-1_DAn	Helitron	RC	10,14,3,4,6,8	6
	ana	scaffold_12929	866458	866708	hAT-1B_DBp	hAT	TIR	4	1
	ana	scaffold_12929	871967	872217	Helitron-1_DAn	Helitron	RC	2	1
	ana	scaffold_12929	872322	872572	piggyBac-3_DAn	piggyBac	TIR	8	1
	ana	scaffold_12929	873016	873547	Helitron-1_DAn	Helitron	RC	1,10,11,13,14,15,3,5,7,8,9	11
	ana	scaffold_12929	876042	876292	Helitron-1_DAna	Helitron	RC	8	1
	ana	scaffold_12929	880565	880815	Helitron-1_DEu	Helitron	RC	7	1
	ana	scaffold_12929	882239	882489	Helitron-1_DEl	Helitron	RC	13	1
	ana	scaffold_12929	882347	882675	Helitron-1_DEu	Helitron	RC	2,3	2
	ana	scaffold_12929	891221	891494	Helitron-1_DBp	Helitron	RC	1,4	2
	ana	scaffold_12929	894291	894738	TART_DV	TART	LINE	1,10,12,13,14,15,2,3,5,6,7,8,9	13
	ana	scaffold_12929	895570	895914	DNAREP1_DYak	SSR	SAT	10,12,13,2,5,6	6
	ana	scaffold_12929	900140	900390	Helitron-1_DBp	Helitron	RC	2	1
	ana	scaffold_12929	911192	911534	Jockey-3_DGri	Jockey	LINE	11,15,2,3,4,5,7,8,9	9
	ana	scaffold_12929	911520	911869	Gypsy8_Dpse	Gypsy	LTR	10,12,13,14,15,2,3,5,6,8	10
	ana	scaffold_12929	911754	912093	Jockey-3_DGri	Jockey	LINE	10,11,3,5,9	5
	ana	scaffold_12929	922664	922914	Helitron-1_DBp	Helitron	RC	6	1
	ana	scaffold_12929	925324	925875	TART_DV	TART	LINE	10,11,13,14,3,6	6
	ana	scaffold_12929	927086	927483	Jockey-6_DK	Jockey	LINE	13,14,15,3,4,5,7,9	8
	ana	scaffold_12929	928253	928503	Helitron-1_DBp	Helitron	RC	8	1
	ana	scaffold_12929	943224	943558	Helitron-1_DBp	Helitron	RC	7,8	2
	ana	scaffold_12929	964556	964806	Helitron-1_DBp	Helitron	RC	9	1
	ana	scaffold_12929	964565	964815	Helitron-1_DAn	Helitron	RC	9	1
	ana	scaffold_12929	965915	966165	Helitron-1_DAna	Helitron	RC	7	1
	ana	scaffold_12929	969383	969633	Gypsy-21_DAn	Gypsy	LTR	13	1
	ana	scaffold_12929	969432	969682	Gypsy-1_Deu	Gypsy	LTR	13	1
	ana	scaffold_12929	974558	974900	TART_DV	TART	LINE	1,10,12,13,2,5,8,9	8
	ana	scaffold_12929	976341	976786	Jockey-6_DK	Jockey	LINE	10,11,13,14,15,2,3,4,5,6,7,8	12
	ana	scaffold_12929	976764	977486	TART_DV	TART	LINE	10,11,5,7	4
	ana	scaffold_12929	976892	977484	Gypsy-23_DEl	Gypsy	LTR	3,5,9	3
	ana	scaffold_12929	977088	977556	Jockey-3_DPer	Jockey	LINE	11,3,5	3
	ana	scaffold_12929	977632	977882	Jockey-3_DGri	Jockey	LINE	13	1
	ana	scaffold_12929	977791	978315	Gypsy-23_DEl	Gypsy	LTR	1,10,11,12,13,14,15,2,4,5,7,8,9	13
	ana	scaffold_12929	978023	978320	Jockey-3_DGri	Jockey	LINE	13,2,7	3
	ana	scaffold_12929	978898	979157	Gypsy8_Dpse	Gypsy	LTR	15,2	2
	ana	scaffold_12929	1005133	1005383	Helitron-1_DBp	Helitron	RC	3	1
	ana	scaffold_12929	1042361	1042611	Hoana1	hAT	TIR	2	1
	ana	scaffold_12929	1044412	1044811	TART_DV	TART	LINE	1,11,4,6	4
	ana	scaffold_12929	1050685	1050935	Gypsy-25_DAn	Gypsy	LTR	4	1
	ana	scaffold_12929	1055637	1055887	Hoana1	hAT	TIR	5	1
	ana	scaffold_12929	1056113	1056363	Hoana1	hAT	TIR	9	1
	ana	scaffold_12929	1067971	1068221	Jockey-3_DGri	Jockey	LINE	3	1
	ana	scaffold_12929	1074335	1074585	Helitron-1_DBp	Helitron	RC	13	1
	ana	scaffold_12929	1101235	1101485	Gypsy-25_DAn	Gypsy	LTR	5	1
	ana	scaffold_12929	1101495	1101818	Jockey-6_DK	Jockey	LINE	11,13,7,8	4
	ana	scaffold_12929	1104369	1104719	Helitron-1_DPe	Helitron	RC	10,12,13,15,5,7	6
	ana	scaffold_12929	1104454	1104877	MINIME_DP	Helitron	TIR	1,10,12,13,14,15,2,3,4,6,8,9	12
	ana	scaffold_12929	1113735	1113985	TART_DV	TART	LINE	3	1
	ana	scaffold_12929	1117383	1117826	Helitron-2_DT	Helitron	RC	10,12,13,3,5	5
	ana	scaffold_12929	1119602	1119859	Helitron-1_DPe	Helitron	RC	10,11,12,3	4
	ana	scaffold_12929	1126707	1127005	Jockey-6_DK	Jockey	LINE	11,12,13,15,2,3,4,5,6,7	10
	ana	scaffold_12929	1126775	1127025	TART_DV	TART	LINE	9	1
	ana	scaffold_12929	1129347	1129865	Jockey-3_DGri	Jockey	LINE	1,10,11,12,13,14,15,3,4,6,7,9	12
	ana	scaffold_12929	1129822	1130144	Jockey-6_DK	Jockey	LINE	2,6,8	3
	ana	scaffold_12929	1131032	1131552	Helitron-2_DT	Helitron	RC	2,8,9	3
	ana	scaffold_12929	1159002	1159252	Helitron-1_DBp	Helitron	RC	1	1
	ana	scaffold_12929	1196535	1196853	Homo6	hAT	TIR	10,11,13,14,15,2,4,6,7,8,9	11
	ana	scaffold_12929	1196954	1197204	Homo6	hAT	TIR	8	1
	ana	scaffold_12929	1214751	1215064	TART_DV	TART	LINE	1,10,11,14,15,6,7,8	8
	ana	scaffold_12929	1223797	1224047	Helitron-1_DBp	Helitron	RC	7	1
	ana	scaffold_12929	1225503	1225753	Polinton-1_DAn	Polinton	RC	8	1
	ana	scaffold_12929	1241975	1242225	R1-2_DAn	R1	LINE	1	1
	ana	scaffold_12929	1247527	1247777	Helitron-1_DBp	Helitron	RC	4	1
	ana	scaffold_12929	1254194	1254444	Polinton-1_DAn	Polinton	RC	9	1
	ana	scaffold_12929	1279234	1279553	R1_DYa	R1	LINE	3,4,7,8,9	5
	ana	scaffold_12929	1282903	1283153	Helitron-1_DBp	Helitron	RC	10	1
	ana	scaffold_12929	1285776	1286102	TART_DV	TART	LINE	2,5,6	3
	ana	scaffold_12929	1301079	1301511	Gypsy-22_DWil	Gypsy	LTR	1,10,11,12,13,14,15,2,3,4,5,6,7,8,9	15
	ana	scaffold_12929	1305114	1305471	Jockey-2_DGri	Jockey	LINE	15,2,5,7,8,9	6
	ana	scaffold_12929	1348268	1348518	piggyBac-1_DAn	piggyBac	TIR	8	1
	ana	scaffold_12929	1378245	1378495	Helitron-1_DAn	Helitron	RC	3	1
	ana	scaffold_12929	1378279	1378529	Helitron-1_DBp	Helitron	RC	3	1
	ana	scaffold_12929	1382932	1383182	Helitron-1_DBp	Helitron	RC	4	1
	ana	scaffold_12929	1391245	1391495	P-1_DBp	P	TIR	7	1
	ana	scaffold_12929	1392858	1393130	Jockey-3_DGri	Jockey	LINE	6,9	2
	ana	scaffold_12929	1393767	1394017	Helitron-1_DBp	Helitron	RC	13	1
	ana	scaffold_12929	1406040	1406290	Helitron-1_DBp	Helitron	RC	9	1
	ana	scaffold_12929	1407287	1407537	Gypsy-31_DEl	Gypsy	LTR	15	1
	ana	scaffold_12929	1407507	1407784	Gypsy8_Dpse	Gypsy	LTR	1,10,6	3
	ana	scaffold_12929	1412701	1413430	Jockey-3_DGri	Jockey	LINE	1,10,11,13,15,2,3,4,5,6,7,8,9	13
	ana	scaffold_12929	1423234	1423686	TART_DV	TART	LINE	1,10,11,12,13,15,2,3,4,5,6,7,9	13
	ana	scaffold_12929	1439719	1440106	Gypsy-22_DWil	Gypsy	LTR	4,8	2
	ana	scaffold_12929	1442015	1442308	Gypsy-7_DFi	Gypsy	LTR	2,6,7	3
	ana	scaffold_12929	1442058	1442308	TART_DV	TART	LINE	3	1
	ana	scaffold_12929	1442059	1442309	ROO	Gypsy	LTR	13	1
	ana	scaffold_12929	1445689	1445944	Helitron-2_DT	Helitron	RC	12,6	2
	ana	scaffold_12929	1456671	1456921	hAT-1_DF	hAT	TIR	5	1
	ana	scaffold_12929	1472376	1472626	Polinton-1_DAn	Polinton	RC	15	1
	ana	scaffold_12929	1485143	1485393	Gypsy-25_DAn	Gypsy	LTR	2	1
	ana	scaffold_12929	1493621	1493991	Jockey-3_DGri	Jockey	LINE	10,11,13,15,2,3,4,5,6	9
	ana	scaffold_12929	1502141	1502795	TART_DV	TART	LINE	1,10,11,12,13,14,15,3,4,5,6,8,9	13
	ana	scaffold_12929	1518508	1518758	Mariner-13_DAn	Mariner	TIR	8	1
	ana	scaffold_12929	1520865	1521161	Jockey-2_DGri	Jockey	LINE	10,11,13,14,2,5,7	7
	ana	scaffold_12929	1527797	1528087	Helitron-2_DT	Helitron	RC	15,2,3,5	4
	ana	scaffold_12929	1538093	1538343	Gypsy-12_DAn	Gypsy	LTR	11	1
	ana	scaffold_12929	1545812	1546062	BEL-14_DAn	BEL	LTR	5	1
	ana	scaffold_12929	1546853	1547103	hAT-2_DRh	hAT	TIR	8	1
	ana	scaffold_12929	1558603	1558853	Helitron-1_DBp	Helitron	RC	9	1
	ana	scaffold_12929	1577649	1578157	Helitron-2_DT	Helitron	RC	10,13,15,2,3,4,8,9	8
	ana	scaffold_12929	1607352	1607672	Helitron-1_DBp	Helitron	RC	11,12	2
	ana	scaffold_12929	1607402	1607652	Helitron-1_DAn	Helitron	RC	11	1
	ana	scaffold_12929	1648724	1648974	Helitron-1_DBp	Helitron	RC	1	1
	ana	scaffold_12929	1652132	1653065	TART_DV	TART	LINE	1,10,11,12,13,14,15,2,3,4,5,6,7,8,9	15
	ana	scaffold_12929	1652246	1652973	Jockey-3_DGri	Jockey	LINE	1,10,12,13,14,2,3,5,6,7,8,9	12
	ana	scaffold_12929	1652568	1652984	ROO	Gypsy	LTR	13,15,6	3
	ana	scaffold_12929	1659493	1659743	Gypsy-35_DAn	Gypsy	LTR	13	1
	ana	scaffold_12929	1693624	1693958	Jockey-3_DGri	Jockey	LINE	13,3,6	3
	ana	scaffold_12929	1696103	1696353	Kolobok-1_DAn	Kolobok	TIR	15	1
	ana	scaffold_12929	1701416	1702054	Jockey-3_DGri	Jockey	LINE	1,10,11,12,13,2,4,5,6,8,9	11
	ana	scaffold_12929	1701638	1702113	TART_DV	TART	LINE	1,10,11,12,13,14,15,2,5,7,8	11
	ana	scaffold_12929	1716462	1716865	Gypsy-27_DP	Gypsy	LTR	10,12,13	3
	ana	scaffold_12929	1722774	1723024	Helitron-1_DBp	Helitron	RC	6	1
	ana	scaffold_12929	1724593	1724843	Helitron-1_DBp	Helitron	RC	15	1
	ana	scaffold_12929	1728294	1728544	TART_DV	TART	LINE	10	1
	ana	scaffold_12929	1728564	1728853	R1_DYa	R1	LINE	1,12,3	3
	ana	scaffold_12929	1737092	1737423	TART_DV	TART	LINE	12,13,15,2,5,6,9	7
	ana	scaffold_12929	1737161	1737430	Gypsy-27_DP	Gypsy	LTR	10,11,12,8	4
	ana	scaffold_12929	1741617	1741867	Helitron-1_DAn	Helitron	RC	2	1
	ana	scaffold_12929	1751117	1751680	Helitron-2_DBi	Helitron	RC	10,11,13,15,4,5,7,8	8
	ana	scaffold_12929	1751298	1751827	Helitron-1_DBp	Helitron	RC	11,13,15,2,3,4,5,6,8,9	10
	ana	scaffold_12929	1762514	1762764	Gypsy-36_DAn	Gypsy	LTR	1	1
	ana	scaffold_12929	1789532	1790098	Jockey-2_DGri	Jockey	LINE	12,13,15,5,6,8	6
	ana	scaffold_12929	1795662	1795912	Helitron-1_DAn	Helitron	RC	5	1
	ana	scaffold_12929	1795678	1795996	Helitron-1_DBp	Helitron	RC	1,14,15,5	4
	ana	scaffold_12929	1800565	1800815	P-1_DBp	P	TIR	15	1
	ana	scaffold_12929	1803644	1803896	Gypsy-1_DAn	Gypsy	LTR	11,2	2
	ana	scaffold_12929	1805114	1805500	Jockey-3_DGri	Jockey	LINE	11,12,15,2,3,5,6,7,8,9	10
	ana	scaffold_12929	1805224	1805474	TART_DV	TART	LINE	13	1
	ana	scaffold_12929	1807214	1807668	Jockey-6_DK	Jockey	LINE	11,12,14,15,2,3,4,5,6,7,8,9	12
	ana	scaffold_12929	1807754	1808064	TART_DV	TART	LINE	10,9	2
	ana	scaffold_12929	1807819	1808429	Jockey-3_DGri	Jockey	LINE	1,10,11,12,13,14,15,2,3,5,6,7,8,9	14
	ana	scaffold_12929	1813500	1813750	Hoana6	hAT	TIR	5	1
	ana	scaffold_12929	1845506	1845756	Hoana1	hAT	TIR	9	1
	ana	scaffold_12929	1850806	1851056	Helitron-1_DBp	Helitron	RC	14	1
	ana	scaffold_12929	1878505	1878967	Gypsy-23_DEl	Gypsy	LTR	10,11,13,15,7	5
	ana	scaffold_12929	1879264	1879660	TART_DV	TART	LINE	12,13,14,15,4,5,9	7
	ana	scaffold_12929	1883685	1885294	Jockey-3_DGri	Jockey	LINE	1,10,11,12,13,14,15,2,3,4,5,6,7,8,9	15
	ana	scaffold_12929	1884585	1885039	Jockey-6_DK	Jockey	LINE	10,13,3	3
	ana	scaffold_12929	1885465	1885989	Jockey-3_DGri	Jockey	LINE	1,10,11,14,15,3,5,6,7,8,9	11
	ana	scaffold_12929	1886402	1886989	Gypsy8_Dpse	Gypsy	LTR	11,12,15,2,3	5
	ana	scaffold_12929	1886604	1887259	Jockey-3_DGri	Jockey	LINE	1,10,11,12,13,14,15,2,3,4,5,6,7,8,9	15
	ana	scaffold_12929	1888519	1889195	TART_DV	TART	LINE	1,10,11,13,14,15,2,3,4,5,6,7,8,9	14
	ana	scaffold_12929	1889301	1889935	Jockey-3_DGri	Jockey	LINE	1,12,13,14,15,2,3,4,5,6,7,8,9	13
	ana	scaffold_12929	1903718	1904336	Jockey-3_DGri	Jockey	LINE	11,12,13,15,2,5,6,7,8	9
	ana	scaffold_12929	1909886	1910210	Jockey-6_DK	Jockey	LINE	10,11,14,5,6	5
	ana	scaffold_12929	1909948	1910368	Jockey-3_DGri	Jockey	LINE	10,4,5,7,9	5
	ana	scaffold_12929	1920160	1920410	R1_DYa	R1	LINE	5	1
	ana	scaffold_12929	1923451	1923735	Jockey-3_DGri	Jockey	LINE	13,3,4,5,6	5
	ana	scaffold_12929	1923478	1923935	Gypsy-22_DWil	Gypsy	LTR	10,11,6	3
	ana	scaffold_12929	1931565	1931815	Jockey-3_DGri	Jockey	LINE	6	1
	ana	scaffold_12929	1931829	1932079	Jockey-6_DK	Jockey	LINE	2	1
	ana	scaffold_12929	1934244	1934627	Gypsy-24_DEl	Gypsy	LTR	14,15,3,5	4
	ana	scaffold_12929	1938457	1938988	TART_DV	TART	LINE	12,15,6,8	4
	ana	scaffold_12929	1944858	1945108	Gypsy-36_DAn	Gypsy	LTR	2	1
	ana	scaffold_12929	1948621	1949109	Gypsy8_Dpse	Gypsy	LTR	1,10,11,12,13,14,15,2,3,4,5,6,7,8,9	15
	ana	scaffold_12929	1957317	1957618	Hoana7	hAT	TIR	1,11,12,13,14,15,2,4,5,6,7,8,9	13
	ana	scaffold_12929	1971721	1972034	Jockey-3_DGri	Jockey	LINE	1,15,5,6,8	5
	ana	scaffold_12929	1971732	1971982	TART_DV	TART	LINE	8	1
	ana	scaffold_12929	1981874	1982124	Helitron-1_DBp	Helitron	RC	2	1
	ana	scaffold_12929	1982219	1982469	REP-2_DTa	SSR	SAT	11	1
	ana	scaffold_12929	1984065	1984315	Helitron-1_DBp	Helitron	RC	8	1
	ana	scaffold_12929	1995962	1996499	TART_DV	TART	LINE	1,11,12,13,14,15,2,3,4,5,6,8,9	13
	ana	scaffold_12929	1996008	1996470	Jockey-3_DGri	Jockey	LINE	11,13,15,2,3,4,5,7	8
	ana	scaffold_12929	2004306	2004578	R1-3_DAn	R1	LINE	2,5	2
	ana	scaffold_12929	2041510	2042054	Gypsy8_Dpse	Gypsy	LTR	1,11,12,13,15,4,5,6,9	9
	ana	scaffold_12929	2041638	2042061	Jockey-3_DGri	Jockey	LINE	11,12,13,14,2,3,4,5,6,8,9	11
	ana	scaffold_12929	2047049	2047299	Helitron-1_DBp	Helitron	RC	1	1
	ana	scaffold_12929	2064263	2064758	Gypsy8_Dpse	Gypsy	LTR	3,5	2
	ana	scaffold_12929	2064523	2064804	Jockey-3_DGri	Jockey	LINE	3,7	2
	ana	scaffold_12929	2083634	2083884	R1_DYa	R1	LINE	10	1
	ana	scaffold_12929	2088768	2089018	BEL-11_DAn	BEL	LTR	2	1
	ana	scaffold_12929	2098057	2098307	Helitron-1_DBp	Helitron	RC	11	1
	ana	scaffold_12929	2103381	2103631	Hoana4	hAT	TIR	7	1
	ana	scaffold_12929	2112521	2112939	Gypsy-22_DWil	Gypsy	LTR	11,12,2	3
	ana	scaffold_12929	2112776	2113026	P-1_DBp	P	TIR	12	1
	ana	scaffold_12929	2117169	2117419	Polinton-1_DAn	Polinton	RC	8	1
	ana	scaffold_12929	2124344	2124594	Helitron-1_DBp	Helitron	RC	5	1
	ana	scaffold_12929	2127622	2128199	DNAREP1_DYak	SSR	SAT	14,2,3,4,9	5
	ana	scaffold_12929	2129749	2130076	Helitron-2_DW	Helitron	RC	14,15,2,5	4
	ana	scaffold_12929	2131080	2131330	Helitron-1_DBp	Helitron	RC	10	1
	ana	scaffold_12929	2136570	2136832	Jockey-6_DK	Jockey	LINE	13,7	2
	ana	scaffold_12929	2138418	2138845	Gypsy8_Dpse	Gypsy	LTR	1,10,11,12,13,14,2,3,4,6,7,8,9	13
	ana	scaffold_12929	2138951	2139539	Gypsy8_Dpse	Gypsy	LTR	1,10,11,12,13,14,15,2,3,5,6,7	12
	ana	scaffold_12929	2142738	2142988	Harbinger-1_DW	Harbinger	TIR	7	1
	ana	scaffold_12929	2142742	2142992	Helitron-1_DAn	Helitron	RC	11	1
	ana	scaffold_12929	2142742	2142992	Helitron-1_DBp	Helitron	RC	11	1
	ana	scaffold_12929	2155295	2155640	Helitron-2_DBi	Helitron	RC	10,11,12,13,15,2,3,4,5,6,7,8,9	13
	ana	scaffold_12929	2156768	2157018	Gypsy8_Dpse	Gypsy	LTR	6	1
	ana	scaffold_12929	2158711	2158961	Helitron-1_DBp	Helitron	RC	5	1
	ana	scaffold_12929	2172080	2172444	Jockey-6_DK	Jockey	LINE	1,10,11,12,13,14,15,2,5,7,8,9	12
	ana	scaffold_12929	2173216	2173563	Homo10	hAT	TIR	12,15,3,4,5,6,7	7
	ana	scaffold_12929	2180681	2181071	Gypsy-22_DWil	Gypsy	LTR	1,10,11,12,13,14,15,2,4,5,6,7	12
	ana	scaffold_12929	2181278	2181528	Gypsy-22_DWil	Gypsy	LTR	11	1
	ana	scaffold_12929	2208369	2208619	DNA-1_DBp	DNA	TIR	2	1
	ana	scaffold_12929	2218838	2219088	Helitron-1_DBp	Helitron	RC	14	1
	ana	scaffold_12929	2222120	2222410	SAT-1_DSim	SSR	SAT	2,8	2
	ana	scaffold_12929	2222717	2222967	Helitron-1_DAn	Helitron	RC	3	1
	ana	scaffold_12929	2223035	2223285	DMR_DV	SSR	SAT	11	1
	ana	scaffold_12929	2225989	2226244	TART_DV	TART	LINE	13,2	2
	ana	scaffold_12929	2238542	2238792	Helitron-2_DW	Helitron	RC	15	1
	ana	scaffold_12929	2269114	2269368	Gypsy-6_DEu	Gypsy	LTR	6,9	2
	ana	scaffold_12929	2343927	2344244	Helitron-1_DBp	Helitron	RC	11,15	2
	ana	scaffold_12929	2347331	2347581	Helitron-1_DAna	Helitron	RC	7	1
	ana	scaffold_12929	2347824	2348074	Helitron-1_DBp	Helitron	RC	13	1
	ana	scaffold_12929	2353691	2353941	Helitron-1_DBp	Helitron	RC	9	1
	ana	scaffold_12929	2353823	2354073	Helitron-1_DAn	Helitron	RC	9	1
	ana	scaffold_12929	2358716	2359021	hAT-1B_DBp	hAT	TIR	11,3,4,9	4
	ana	scaffold_12929	2358988	2359279	Helitron-1_DBp	Helitron	RC	1,12,2,5	4
	ana	scaffold_12929	2364066	2364476	Jockey-3_DGri	Jockey	LINE	12,14,2,3,8	5
	ana	scaffold_12929	2364091	2364485	Gypsy8_Dpse	Gypsy	LTR	13,14,15,9	4
	ana	scaffold_12929	2365577	2365827	Jockey-3_DGri	Jockey	LINE	8	1
	ana	scaffold_12929	2367077	2367327	Transib-3_DAn	Transib	TIR	9	1
	ana	scaffold_12929	2377916	2378166	Helitron-1_DBp	Helitron	RC	6	1
	ana	scaffold_12929	2395051	2395461	TART_DV	TART	LINE	1,10,11,13,15,2,3,5,6,7	10
	ana	scaffold_12929	2396660	2396910	Helitron-1_DBp	Helitron	RC	2	1
	ana	scaffold_12929	2405746	2405996	Hoana6	hAT	TIR	11	1
	ana	scaffold_12929	2437550	2437800	Hoana6	hAT	TIR	15	1
	ana	scaffold_12929	2445267	2445531	R1_DYa	R1	LINE	12,7	2
	ana	scaffold_12929	2448757	2449507	Jockey-3_DGri	Jockey	LINE	1,10,11,12,13,14,15,2,3,4,5,6,7,8,9	15
	ana	scaffold_12929	2449169	2449681	Jockey-3_DPer	Jockey	LINE	12,13,15,2,3,4,6,8	8
	ana	scaffold_12929	2457326	2457706	Gypsy-22_DWil	Gypsy	LTR	11,14,15,2,3,4,5,9	8
	ana	scaffold_12929	2471528	2471778	Transib-11_DAn	Transib	TIR	11	1
	ana	scaffold_12929	2471972	2472222	DNA-1_DBp	DNA	TIR	3	1
	ana	scaffold_12929	2496012	2496294	TART_DV	TART	LINE	11,12,3	3
	ana	scaffold_12929	2552202	2552512	Hoana5	hAT	TIR	11,12,7	3
	ana	scaffold_12929	2555361	2555611	Helitron-1_DBp	Helitron	RC	6	1
	ana	scaffold_12929	2579867	2580117	Mariner-1_DAn	Mariner	TIR	3	1
	ana	scaffold_12929	2580802	2581052	Helitron-1_DBp	Helitron	RC	8	1
	ana	scaffold_12929	2581326	2581576	Helitron-1_DBp	Helitron	RC	8	1
	ana	scaffold_12929	2589440	2589690	Helitron-1_DAn	Helitron	RC	8	1
	ana	scaffold_12929	2589488	2589738	Helitron-1_DBp	Helitron	RC	8	1
	ana	scaffold_12929	2592566	2592816	Helitron-1_DBp	Helitron	RC	10	1
	ana	scaffold_12929	2598311	2598561	BEL-21_DAn	BEL	LTR	13	1
	ana	scaffold_12929	2607384	2607634	Helitron-1_DBp	Helitron	RC	4	1
	ana	scaffold_12929	2638910	2639295	Jockey-6_DK	Jockey	LINE	11,12,13,14,15,2,3,4,5,7,8,9	12
	ana	scaffold_12929	2656347	2656597	DNA-1_DBp	DNA	TIR	7	1
	ana	scaffold_12929	2656573	2656823	VEGE_DW	CR1	SAT	7	1
	ana	scaffold_12929	2727349	2727685	Helitron-1_DBp	Helitron	RC	14,15,5,8	4
	ana	scaffold_12929	2757178	2757640	Helitron-2_DBi	Helitron	RC	10,12,13,14,15,2,3,4,5,6,8	11
	ana	scaffold_12929	2783371	2783796	TART_DV	TART	LINE	10,13,14,2,4,6,9	7
	ana	scaffold_12929	2805745	2805995	hAT-1B_DBp	hAT	TIR	7	1
	ana	scaffold_12929	2822835	2823160	Galileo_DM	P	TIR	11,13	2
	ana	scaffold_12929	2822911	2823161	Mariner-4_DAn	Mariner	TIR	15	1
	ana	scaffold_12929	2846219	2846469	BEL-12_DAn	BEL	LTR	13	1
	ana	scaffold_12929	2854458	2854708	Helitron-1_DBp	Helitron	RC	3	1
	ana	scaffold_12929	2856269	2856533	TART_DV	TART	LINE	12,13	2
	ana	scaffold_12929	2860719	2860969	Helitron-1_DBp	Helitron	RC	7	1
	ana	scaffold_12929	2932587	2933039	Jockey-3_DGri	Jockey	LINE	10,11,13,14,15,2,3,4,7,8	10
	ana	scaffold_12929	2933186	2934033	TART_DV	TART	LINE	1,10,11,12,13,14,15,2,3,4,5,6,7	13
	ana	scaffold_12929	2959894	2960251	R1_DPs	R1	LINE	10,12,2,4,6,7	6
	ana	scaffold_12929	2986059	2986620	Gypsy-23_DEl	Gypsy	LTR	10,13,14,15,4,5,6,7,8	9
	ana	scaffold_12929	2986294	2986635	TART_DV	TART	LINE	10,11,12,15,3,5,6	7
	ana	scaffold_12929	2986858	2987108	Jockey-6_DK	Jockey	LINE	15	1
	ana	scaffold_12929	2986899	2987149	Jockey-3_DGri	Jockey	LINE	12	1
	ana	scaffold_12929	2990607	2990887	TART_DV	TART	LINE	11,14,2,4,6,7,9	7
	ana	scaffold_12929	3010538	3010788	Helitron-1_DBp	Helitron	RC	3	1
	ana	scaffold_12929	3013289	3013936	Jockey-3_DGri	Jockey	LINE	1,10,11,12,13,14,15,2,3,4,5,6,7,8,9	15
	ana	scaffold_12929	3057647	3057897	Copia-8_DAn	Copia	LTR	7	1
	ana	scaffold_12929	3080093	3080343	Helitron-1_DAn	Helitron	RC	4	1
	ana	scaffold_12929	3082927	3083177	BEL-13_DAn	BEL	LTR	3	1
	ana	scaffold_12929	3083005	3083255	Kolobok-1_DAn	Kolobok	TIR	9	1
	ana	scaffold_12929	3089737	3089987	Helitron-1_DBp	Helitron	RC	7	1
	ana	scaffold_12929	3095811	3096061	TART_DV	TART	LINE	15	1
	ana	scaffold_12929	3109638	3109888	Helitron-1_DBp	Helitron	RC	4	1
	ana	scaffold_12929	3125288	3125735	ROO	Gypsy	LTR	13,15,3,6,9	5
	ana	scaffold_12929	3125462	3125719	BEL-10_DBp	BEL	LTR	8,9	2
	ana	scaffold_12929	3140208	3140604	TART_DV	TART	LINE	1,10,11,12,13,14,15,2,3,4,5,6,7,9	14
	ana	scaffold_12929	3159522	3159805	HMSBEAGLE	Gypsy	LTR	10,11,12,14,15,2,3,5,6,7,8	11
	ana	scaffold_12929	3166386	3166639	Hoana4	hAT	TIR	10,15	2
	ana	scaffold_12929	3166818	3167078	Hoana4	hAT	TIR	11,2,4	3
	ana	scaffold_12929	3168166	3168416	Mariner-4_DAn	Mariner	TIR	6	1
	ana	scaffold_12929	3169209	3169459	Helitron-1_DBp	Helitron	RC	14	1
	ana	scaffold_12929	3170455	3170961	TART_DV	TART	LINE	1,11,12,13,14,15,2,3,4,5,6,7,8,9	14
	ana	scaffold_12929	3170587	3170837	Jockey-3_DGri	Jockey	LINE	15	1
	ana	scaffold_12929	3172247	3173037	Gypsy-22_DWil	Gypsy	LTR	1,10,11,12,13,14,15,3,4,5,6,7,8,9	14
	ana	scaffold_12929	3216547	3216797	Transib-11_DAn	Transib	TIR	4	1
	ana	scaffold_12929	3218120	3218376	Hoana1	hAT	TIR	14,2	2
	ana	scaffold_12929	3220588	3220838	Hoana1	hAT	TIR	9	1
	ana	scaffold_12929	3242182	3242432	Gypsy-25_DAn	Gypsy	LTR	3	1
	ana	scaffold_12929	3245091	3245341	LOOPER1_DM	Gypsy	TIR	9	1
	ana	scaffold_12929	3250708	3251227	Helitron-1_DBp	Helitron	RC	1,2,8	3
	ana	scaffold_12929	3252840	3253090	Helitron-1_DBp	Helitron	RC	10	1
	ana	scaffold_12929	3259010	3259299	Helitron-1_DAn	Helitron	RC	11,12,5	3
	ana	scaffold_12929	3271500	3271750	ISFUN1	SSR	LTR	3	1
	ana	scaffold_12929	3271507	3271766	Helitron-1_DEl	Helitron	RC	11,6	2
	ana	scaffold_12929	3272518	3272768	Helitron-1_DAn	Helitron	RC	9	1
	ana	scaffold_12933	42250	42676	Gypsy-37_DAn	Gypsy	LTR	1,13,3,9	4
	ana	scaffold_12933	42757	43351	Helitron-1_DBp	Helitron	RC	1,10,11,12,13,14,9	7
	ana	scaffold_12933	45257	45509	Gypsy-37_DAn	Gypsy	LTR	1,13,9	3
	ana	scaffold_12933	46302	46604	BEL-1_DBp	BEL	LTR	1,11,13,15,2,4,5,7,9	9
	ana	scaffold_12933	73948	74206	BEL-1_DBp	BEL	LTR	12,15	2
	ana	scaffold_12933	74794	75091	Helitron-1_DAn	Helitron	RC	11,12,13,15	4
	ana	scaffold_12933	75872	76129	I-3_DEu	I	LINE	11,12,7	3
	ana	scaffold_12933	76239	76489	Helitron-1_DBp	Helitron	RC	15	1
	ana	scaffold_12933	76419	76753	Gypsy-23_DAn	Gypsy	LTR	1,12,15,2,4,5,6,8	8
	ana	scaffold_12933	81344	81624	TABOR	Gypsy	LTR	1,13,14,15,5,7,8,9	8
	ana	scaffold_12933	83246	83503	Helitron-1_DAn	Helitron	RC	1,3	2
	ana	scaffold_12933	83643	83897	Gypsy-2_DAn	Gypsy	LTR	3,5,7	3
	ana	scaffold_12933	84094	84757	TABOR	Gypsy	LTR	11,14,2,5,8	5
	ana	scaffold_12933	84715	84970	Gypsy-29_DEl	Gypsy	LTR	11,7,9	3
	ana	scaffold_12933	87279	87542	Gypsy-33_DAn	Gypsy	LTR	10,12,15,2,3,4	6
	ana	scaffold_12933	98316	98566	Gypsy-33_DAn	Gypsy	LTR	3	1
	ana	scaffold_12933	98441	98752	CR1-3_DAn	CR1	LINE	10,11,13,3,8,9	6
	ana	scaffold_12933	108831	109081	Mariner-2_DAn	Mariner	TIR	3	1
	ana	scaffold_12933	109882	110176	Helitron-1_DAn	Helitron	RC	1,10,7	3
	ana	scaffold_12933	111572	111844	Helitron-1_DBp	Helitron	RC	15,7	2
	ana	scaffold_12933	112460	112710	CR1-2_DAn	CR1	LINE	4	1
	ana	scaffold_12933	114126	114405	Helitron-1_DAn	Helitron	RC	1,10	2
	ana	scaffold_12933	115327	115903	BEL-1_DBp	BEL	LTR	11,3,7	3
	ana	scaffold_12933	115524	115774	Jockey-2_DF	Jockey	LINE	14	1
	ana	scaffold_12933	115848	116098	R1B_DAn	R1	LINE	9	1
	ana	scaffold_12933	115849	116106	R1B2_DAn	R1	LINE	1,3	2
	ana	scaffold_12933	119060	119502	Gypsy-18_DAn	Gypsy	LTR	15,6	2
	ana	scaffold_12933	123524	123964	Gypsy-33_DAn	Gypsy	LTR	10,11,13,14,15,3,4,5,7,8,9	11
	ana	scaffold_12933	127242	127492	Gypsy-17_DBi	Gypsy	LTR	12	1
	ana	scaffold_12933	127599	127849	Gypsy-17_DBi	Gypsy	LTR	13	1
	ana	scaffold_12933	134512	134773	BEL-18_DAn	BEL	LTR	11,15,3,5,6,8	6
	ana	scaffold_12933	135997	136254	BEL-18_DAn	BEL	LTR	1,2,3	3
	ana	scaffold_12933	138724	138974	Gypsy-26_DYa	Gypsy	LTR	5	1
	ana	scaffold_12933	139123	139405	Gypsy-23_DAn	Gypsy	LTR	11,2,3,6,8	5
	ana	scaffold_12933	139133	139383	Gypsy-13_DTa	Gypsy	LTR	15	1
	ana	scaffold_12933	141546	142143	Gypsy-13_DRh	Gypsy	LTR	12,3,5	3
	ana	scaffold_12933	154912	155162	Gypsy-26_DPse	Gypsy	LTR	14	1
	ana	scaffold_12935	1115	1430	Hoana2	hAT	TIR	11,14,5,9	4
	ana	scaffold_12935	8935	9185	Helitron-1_DAna	Helitron	RC	3	1
	ana	scaffold_12935	11174	11431	Helitron-8_DRh	Helitron	RC	13,8,9	3
	ana	scaffold_12935	12198	12488	Helitron-5_DRh	Helitron	RC	6,9	2
	ana	scaffold_12935	15959	16275	Mariner-10_DBp	Mariner	TIR	10,11,13,2,3,6,7,8	8
	ana	scaffold_12935	19393	19771	piggyBac-3B_DAn	piggyBac	TIR	15,2	2
	ana	scaffold_12935	19907	20207	Mariner-19_DF	Mariner	TIR	11,8	2
	ana	scaffold_12935	19979	20263	Hoana8	hAT	TIR	12,5,6	3
	ana	scaffold_12935	24303	24608	Gypsy-1_DEl	Gypsy	LTR	13,2,5,7,8	5
	ana	scaffold_12935	27126	27376	Gypsy-19_DAn	Gypsy	LTR	11	1
	ana	scaffold_12935	33720	34035	hAT-6_DRh	hAT	TIR	10,14,5,6,7	5
	ana	scaffold_12935	35894	36148	Mariner-14_DRh	Mariner	TIR	13,14	2
	ana	scaffold_12935	36153	36403	BEL-10_DAn	BEL	LTR	12	1
	ana	scaffold_12935	36975	37225	piggyBac-1_DAn	piggyBac	TIR	1	1
	ana	scaffold_12935	43511	43914	Helitron-1_DBp	Helitron	RC	14,7	2
	ana	scaffold_12935	43839	44148	Gypsy-1_DBi	Gypsy	LTR	14,7	2
	ana	scaffold_12935	48612	49435	Mariner-14_DRh	Mariner	TIR	1,10,11,14,2,7,8	7
	ana	scaffold_12935	49427	49677	BEL-10_DAn	BEL	LTR	14	1
	ana	scaffold_12935	51468	51718	Mariner-10_DBp	Mariner	TIR	2	1
	ana	scaffold_12935	52011	52511	Helitron-1_DAn	Helitron	RC	1,10,11,12,13,14,15,3,4,6,7,9	12
	ana	scaffold_12935	54017	54267	R1-2_DAn	R1	LINE	5	1
	ana	scaffold_12935	55314	55613	R1-2_DAn	R1	LINE	13,7,8	3
	ana	scaffold_12935	55325	55617	CR1-1_DAn	CR1	LINE	1,11,12,15,9	5
	ana	scaffold_12935	56027	56277	Hoana3	hAT	TIR	13	1
	ana	scaffold_12935	56220	56470	Gypsy-7_DTa	Gypsy	LTR	10	1
	ana	scaffold_12935	56583	56856	Hoana2	hAT	TIR	15,6	2
	ana	scaffold_12935	58055	58419	Helitron-1_DAn	Helitron	RC	1,13,2,7,8	5
	ana	scaffold_12935	60185	60435	Helitron-1_DAn	Helitron	RC	1	1
	ana	scaffold_12935	61010	61260	Jockey-6_DK	Jockey	LINE	3	1
	ana	scaffold_12935	65175	65501	Helitron-1_DAn	Helitron	RC	1,11,13,2,3,8	6
	ana	scaffold_12935	65456	65718	Mariner-10_DAn	Mariner	TIR	2,6,9	3
	ana	scaffold_12935	68760	69010	Jockey-3_DAn	Jockey	LINE	3	1
	ana	scaffold_12935	113142	113392	Helitron-1_DBp	Helitron	RC	2	1
	ana	scaffold_12935	114981	115256	Mariner-2_DAn	Mariner	TIR	2,5	2
	ana	scaffold_12940	50665	50915	Gypsy-20_DBp	Gypsy	LTR	15	1
	ana	scaffold_12940	65104	65354	Gypsy-36_DAn	Gypsy	LTR	15	1
	ana	scaffold_12942	4294	4568	Jockey-11B_DBp	Jockey	LINE	1,15,3,8	4
	ana	scaffold_12942	4418	4775	Jockey-3_DBp	Jockey	LINE	1,13,14,5,9	5
	ana	scaffold_12942	4424	5331	Jockey-2_DAn	Jockey	LINE	1,10,13,14,3,4,5,6,7,9	10
	ana	scaffold_12943	3318	3644	Gypsy-30_DAn	Gypsy	LTR	1,10,11,12,13,15,2,3,5,6,7,8,9	13
	ana	scaffold_12943	4388	4887	piggyBac-3B_DAn	piggyBac	TIR	12,13,14,8	4
	ana	scaffold_12943	4957	5596	Helitron-1_DAn	Helitron	RC	1,10,11,12,13,14,15,2,3,4,5,6,7,8,9	15
	ana	scaffold_12943	11327	11865	CR1-2_DAn	CR1	LINE	10,11,14,2,5,7,9	7
	ana	scaffold_12943	12079	12432	Helitron-2_DBp	Helitron	RC	14,2,8	3
	ana	scaffold_12943	13348	13784	Helitron-1_DBp	Helitron	RC	12,14,6,8	4
	ana	scaffold_12943	13540	13790	Helitron-1_DAn	Helitron	RC	8	1
	ana	scaffold_12943	15216	15466	Jockey-5_DAn	Jockey	LINE	4	1
	ana	scaffold_12943	18950	19494	REP-2_DTa	SSR	SAT	11,12,14,6	4
	ana	scaffold_12943	19455	19905	Helitron-1_DAn	Helitron	RC	1,10,11,12,13,14,15,2,3,5,6,8,9	13
	ana	scaffold_12943	19755	20046	Helitron-1_DBi	Helitron	RC	13,3,7	3
	ana	scaffold_12943	19919	20359	Helitron-1_DEu	Helitron	RC	10,11,12,13,15,2,3,5,6,7	10
	ana	scaffold_12943	20295	20610	Hoana1	hAT	TIR	12,13,4,8	4
	ana	scaffold_12943	20345	20595	Helitron-1_DAn	Helitron	RC	5	1
	ana	scaffold_12943	20513	20887	hAT-1B_DBp	hAT	TIR	10,11,4,5,7	5
	ana	scaffold_12943	28273	28523	BEL-21_DAn	BEL	LTR	11	1
	ana	scaffold_12943	28991	29426	Helitron-1_DBp	Helitron	RC	1,15,2,6,8,9	6
	ana	scaffold_12943	29055	29366	Hoana1	hAT	TIR	1,12,14,15	4
	ana	scaffold_12943	31372	32532	Helitron-1_DAn	Helitron	RC	1,10,11,12,13,15,2,3,4,5,6,7,8,9	14
	ana	scaffold_12943	34839	35091	Helitron-1_DBp	Helitron	RC	12,15	2
	ana	scaffold_12943	35439	35803	Helitron-1_DAn	Helitron	RC	10,11,12,13,14,15,2,4,6,7,8	11
	ana	scaffold_12943	41576	41826	Helitron-1_DBp	Helitron	RC	14	1
	ana	scaffold_12943	42008	42378	Helitron-1_DBp	Helitron	RC	11,13,15,2,3,5,8	7
	ana	scaffold_12943	42068	42378	Hoana1	hAT	TIR	12,2,6,7,9	5
	ana	scaffold_12943	42367	42617	Helitron-1_DAn	Helitron	RC	15	1
	ana	scaffold_12943	46234	46501	Jockey-5_DAn	Jockey	LINE	11,2,3	3
	ana	scaffold_12943	48681	48976	Jockey-5_DAn	Jockey	LINE	1,10,14,15,4,5,6,8,9	9
	ana	scaffold_12943	49296	49546	Helitron-1_DBp	Helitron	RC	5	1
	ana	scaffold_12943	51639	51889	Gypsy-31_DAn	Gypsy	LTR	2	1
	ana	scaffold_12943	53145	53496	Helitron-1_DAn	Helitron	RC	10,11,12,15,2,5,6,7,8,9	10
	ana	scaffold_12943	53245	53702	hAT-1B_DBp	hAT	TIR	15,3	2
	ana	scaffold_12943	55143	55512	Helitron-1_DBp	Helitron	RC	1,10,11,12,13,14,15,3,4,5,6,7,8,9	14
	ana	scaffold_12943	55822	56163	Helitron-1_DAn	Helitron	RC	1,14,2,4,5,6,8,9	8
	ana	scaffold_12943	55924	56174	Hoana1	hAT	TIR	11	1
	ana	scaffold_12943	56074	56503	BEL-5_DAn	BEL	LTR	10,11,13,15,3,5,6,9	8
	ana	scaffold_12943	56964	57420	hAT-1B_DBp	hAT	TIR	12,2,5,6,9	5
	ana	scaffold_12943	56973	57280	Helitron-1_DAn	Helitron	RC	12,15	2
	ana	scaffold_12943	59226	59559	Helitron-1_DAn	Helitron	RC	1,10,11,12,13,14,15,2,3,4,5,6,7	13
	ana	scaffold_12943	61125	61405	Helitron-1_DBp	Helitron	RC	11,14,2,7,9	5
	ana	scaffold_12943	61383	61865	Jockey-4_DT	Jockey	LINE	13,8	2
	ana	scaffold_12943	61970	62220	Transib-5_DK	Transib	TIR	3	1
	ana	scaffold_12943	67160	67747	Helitron-1_DAn	Helitron	RC	1,11,14,15,2,3,5,6	8
	ana	scaffold_12943	67923	68208	BEL-11_DAn	BEL	LTR	10,14,2,8	4
	ana	scaffold_12943	69492	69816	BEL-11_DAn	BEL	LTR	1,10,12,14,15,3,5,6,7	9
	ana	scaffold_12943	73621	73923	CR1-2_DAn	CR1	LINE	13,15,6,9	4
	ana	scaffold_12943	75684	76289	hAT-2_DK	hAT	TIR	1,10,12,13,14,15,4,5,6,7,8,9	12
	ana	scaffold_12943	79560	79810	P-1N1_DBp	P	TIR	11	1
	ana	scaffold_12943	79940	80201	P-1N1_DBp	P	TIR	10,11,12,14,2,3,4,6,8,9	10
	ana	scaffold_12943	82398	82732	P-1_DBp	P	TIR	1,10,14,15,2,7,8,9	8
	ana	scaffold_12943	82513	82855	Helitron-1_DAn	Helitron	RC	13,3	2
	ana	scaffold_12943	82517	82809	Helitron-1_DBp	Helitron	RC	11,13,4,5	4
	ana	scaffold_12943	83218	83716	BEL-11_DAn	BEL	LTR	1,11,13,14,5	5
	ana	scaffold_12943	93148	93641	Gypsy-2_DEl	Gypsy	LTR	1,10,12,13,14,15,2,3,6	9
	ana	scaffold_12943	93705	94368	Helitron-1_DAn	Helitron	RC	1,11,14,2,5,6,8	7
	ana	scaffold_12943	94035	94285	Hoana6	hAT	TIR	7	1
	ana	scaffold_12943	94076	94337	Helitron-1_DBp	Helitron	RC	11,14,6,8	4
	ana	scaffold_12943	94775	95115	Helitron-1_DAn	Helitron	RC	1,10,11,12,13,3,4,5,6,9	10
	ana	scaffold_12943	96636	96886	CR1-2_DAn	CR1	LINE	2	1
	ana	scaffold_12943	97506	97756	Gypsy-9_DAn	Gypsy	LTR	7	1
	ana	scaffold_12943	97943	98193	Gypsy-9_DAn	Gypsy	LTR	6	1
	ana	scaffold_12943	99875	100135	Gypsy-9_DAn	Gypsy	LTR	13,2,7	3
	ana	scaffold_12943	100236	100516	Gypsy-9_DAn	Gypsy	LTR	10,14,6	3
	ana	scaffold_12943	102614	102893	CR1-2_DAn	CR1	LINE	11,14,15,2,3,8	6
	ana	scaffold_12943	103634	104234	Gypsy-53_DEl	Gypsy	LTR	10,11,14,15,2,3,6,8	8
	ana	scaffold_12943	105575	105883	Gypsy-53_DEl	Gypsy	LTR	10,13,14,15,2,3	6
	ana	scaffold_12943	106309	106563	Gypsy-17_DBi	Gypsy	LTR	12,13	2
	ana	scaffold_12943	106532	106851	Helitron-1_DAn	Helitron	RC	2,6	2
	ana	scaffold_12943	106601	106851	Hoana8	hAT	TIR	8	1
	ana	scaffold_12943	107753	108020	Helitron-1_DAn	Helitron	RC	1,13,14,3,5,8,9	7
	ana	scaffold_12943	107766	108040	Helitron-1_DBp	Helitron	RC	10,11	2
	ana	scaffold_12943	108261	108670	Transib-9_DAn	Transib	TIR	10,2	2
	ana	scaffold_12943	108482	109064	hAT-2_DK	hAT	TIR	11,15,2,3,4,6,8,9	8
	ana	scaffold_12943	111212	111462	CR1-2_DAn	CR1	LINE	8	1
	ana	scaffold_12943	117612	118136	BEL-21_DAn	BEL	LTR	1,10,11,12,13,14,15,2,3,8	10
	ana	scaffold_12943	117822	118072	DNA-1_DBp	DNA	TIR	13	1
	ana	scaffold_12943	122545	122795	Helitron-1_DAn	Helitron	RC	1	1
	ana	scaffold_12943	122839	123126	hAT-1B_DBp	hAT	TIR	11,12,15,5,6,8	6
	ana	scaffold_12943	123162	123412	CR1-3_DAn	CR1	LINE	10	1
	ana	scaffold_12943	125015	125265	CR1-3_DAn	CR1	LINE	5	1
	ana	scaffold_12943	126791	127303	CR1-3_DAn	CR1	LINE	11,12,15,2,3,7,8,9	8
	ana	scaffold_12943	128499	128749	BEL-15_DAn	BEL	LTR	11	1
	ana	scaffold_12943	137705	137955	Hoana2	hAT	TIR	5	1
	ana	scaffold_12943	139868	140164	BEL-19_DAn	BEL	LTR	10,11,12,13,14,2,3,4,5,6,7,8	12
	ana	scaffold_12943	141870	142168	BEL-19_DAn	BEL	LTR	1,15	2
	ana	scaffold_12943	142082	142385	Loa-1_DAn	Loa	LINE	12,4,5,6,7,8	6
	ana	scaffold_12943	143299	143568	Loa-1_DAn	Loa	LINE	10,11,13,14,15,2,3	7
	ana	scaffold_12943	144496	144750	Loa-1_DAn	Loa	LINE	1,9	2
	ana	scaffold_12943	145328	145601	Gypsy-11_DAn	Gypsy	LTR	15,2,9	3
	ana	scaffold_12943	152991	153607	CR1-3_DAn	CR1	LINE	10,12,14,15,2,7,8	7
	ana	scaffold_12943	163536	163922	Jockey-6_DK	Jockey	LINE	11,14,5,9	4
	ana	scaffold_12943	163651	163907	TART_DV	TART	LINE	11,14,15	3
	ana	scaffold_12943	164003	164253	Helitron-1_DBp	Helitron	RC	11	1
	ana	scaffold_12943	164096	165024	RTE-1BN1_DAn	RTE	LINE	1,10,11,12,14,15,2,3,4,5,9	11
	ana	scaffold_12943	164614	164864	Gypsy-1_DBi	Gypsy	LTR	11	1
	ana	scaffold_12943	165557	166108	BEL-17_DAn	BEL	LTR	10,11,12,13,14,15,2,5,7	9
	ana	scaffold_12943	172492	172742	Helitron-4_DRh	Helitron	RC	7	1
	ana	scaffold_12943	178835	179223	BEL-17_DAn	BEL	LTR	1,10,11,12,13,14,15,3,5,6,7,8,9	13
	ana	scaffold_12943	178837	179087	BEL-1_DKi	BEL	LTR	11	1
	ana	scaffold_12943	245467	245763	Gypsy-15_DAn	Gypsy	LTR	12,14,3,6,7	5
	ana	scaffold_12943	245993	246243	DNA2-1_DAn	DNA	TIR	10	1
	ana	scaffold_12943	248267	248517	P-1_DBp	P	TIR	11	1
	ana	scaffold_12943	249311	249561	Copia-8_DAn	Copia	LTR	13	1
	ana	scaffold_12943	251908	252263	Helitron-1_DAn	Helitron	RC	10,13,15,2,5,6,7,8,9	9
	ana	scaffold_12943	252167	252533	hAT-1B_DBp	hAT	TIR	10,11,13,5,9	5
	ana	scaffold_12943	252814	253248	Helitron-1_DAn	Helitron	RC	1,10,11,12,13,15,2,3,4,5,6,7,8,9	14
	ana	scaffold_12943	253157	253561	Mariner-10_DAn	Mariner	TIR	1,10,12,14,15,2,5,9	8
	ana	scaffold_12943	254685	254979	Helitron-1_DAn	Helitron	RC	15,8	2
	ana	scaffold_12943	254745	254996	Helitron-2_DT	Helitron	RC	8,9	2
	ana	scaffold_12943	260194	260444	Hoana1	hAT	TIR	5	1
	ana	scaffold_12943	260230	260634	BEL-12_DAn	BEL	LTR	10,15,2,6,7	5
	ana	scaffold_12943	262184	262449	CR1-2_DAn	CR1	LINE	14,5,7	3
	ana	scaffold_12943	262567	262890	CR1-2_DAn	CR1	LINE	1,10,11,12,13,15,2,3,4,6,9	11
	ana	scaffold_12943	263044	263294	CR1-2_DAn	CR1	LINE	8	1
	ana	scaffold_12943	265639	266152	Helitron-1_DAn	Helitron	RC	1,10,11,14,15,2,4,5,6,9	10
	ana	scaffold_12943	266612	266862	MINIME_DN	Helitron	TIR	10	1
	ana	scaffold_12943	266638	266888	Helitron-1_DBp	Helitron	RC	10	1
	ana	scaffold_12943	266837	267259	Helitron-2_DBi	Helitron	RC	14,3,6,7	4
	ana	scaffold_12943	267011	267521	Helitron-1_DAn	Helitron	RC	10,15,2,9	4
	ana	scaffold_12943	269774	270024	Helitron-1_DBp	Helitron	RC	11	1
	ana	scaffold_12943	269985	270247	Helitron-1_DAn	Helitron	RC	1,10,11,13,3,6,9	7
	ana	scaffold_12943	270463	270713	Helitron-1_DAn	Helitron	RC	7	1
	ana	scaffold_12943	271026	271904	Helitron-1_DBp	Helitron	RC	10,14,2,5,8,9	6
	ana	scaffold_12943	271032	271282	hAT-1B_DBp	hAT	TIR	8	1
	ana	scaffold_12943	271615	271893	Helitron-1_DAn	Helitron	RC	10,2,5	3
	ana	scaffold_12943	272116	272366	Helitron-1_DAn	Helitron	RC	2	1
	ana	scaffold_12943	272479	273111	Helitron-1_DAn	Helitron	RC	1,10,11,12,13,14,3,4,5,6,7,8,9	13
	ana	scaffold_12943	296817	297092	Helitron-1_DAn	Helitron	RC	1,12,13,14,15,2,3,4,6,7,8	11
	ana	scaffold_12943	296818	297079	Helitron-1_DBp	Helitron	RC	1,15,4	3
	ana	scaffold_12943	296836	297086	Harbinger-1_DW	Harbinger	TIR	3	1
	ana	scaffold_12943	296838	297088	Hoana8	hAT	TIR	5	1
	ana	scaffold_12943	297271	297565	Helitron-1_DAn	Helitron	RC	10,11,5,9	4
	ana	scaffold_12943	303788	304113	DNAREP1_DM	SSR	SAT	13,6,8	3
	ana	scaffold_12943	320975	321225	REP-2_DTa	SSR	SAT	6	1
	ana	scaffold_12943	321809	322246	TART_DV	TART	LINE	10,11,13	3
	ana	scaffold_12943	323498	323748	Helitron-1_DBp	Helitron	RC	4	1
	ana	scaffold_12943	323991	324257	Helitron-1_DBp	Helitron	RC	10,11,2,3,4,5,9	7
	ana	scaffold_12943	324502	325019	Helitron-1_DAn	Helitron	RC	1,10,12,14,2,5,7,8,9	9
	ana	scaffold_12943	330226	330476	BEL-9_DAn	BEL	LTR	2	1
	ana	scaffold_12943	335704	335954	RTE-2_DAn	RTE	LINE	7	1
	ana	scaffold_12943	346929	347396	Jockey-13_DAn	Jockey	LINE	12,3	2
	ana	scaffold_12943	350124	350515	Jockey-13_DAn	Jockey	LINE	1,10,11,12,13,14,15,2,4,5,8,9	12
	ana	scaffold_12943	353080	353379	Jockey-13_DAn	Jockey	LINE	6,7	2
	ana	scaffold_12943	355527	355855	Helitron-1_DBi	Helitron	RC	1,10,11,12,13,15,2,3,4,5,6,7,8	13
	ana	scaffold_12943	355562	355812	Helitron-1N1_DVir	Helitron	RC	15	1
	ana	scaffold_12943	372023	372273	Helitron-1_DBp	Helitron	RC	13	1
	ana	scaffold_12943	379985	380235	Gypsy-32_DAn	Gypsy	LTR	10	1
	ana	scaffold_12943	380257	380640	Helitron-1_DAn	Helitron	RC	13,14,15,6,7	5
	ana	scaffold_12943	380577	380981	Helitron-1_DBp	Helitron	RC	1,11,13,15,8,9	6
	ana	scaffold_12943	382517	382902	Helitron-1_DBp	Helitron	RC	10,2,5,7,8	5
	ana	scaffold_12943	383218	383484	Helitron-1_DBp	Helitron	RC	14,3,9	3
	ana	scaffold_12943	383744	384059	Helitron-1_DBp	Helitron	RC	11,12,15,6	4
	ana	scaffold_12943	383763	384084	hAT-1B_DBp	hAT	TIR	2,5,8	3
	ana	scaffold_12943	383813	384063	Helitron-1_DAn	Helitron	RC	2	1
	ana	scaffold_12943	384469	384719	TART_DV	TART	LINE	13	1
	ana	scaffold_12943	388846	389255	Helitron-1_DAn	Helitron	RC	1,10,11,13,14,15,2,3,4,5,6,7,8,9	14
	ana	scaffold_12943	388975	389225	hAT-1B_DBp	hAT	TIR	2	1
	ana	scaffold_12943	407428	407678	Helitron-1_DBp	Helitron	RC	11	1
	ana	scaffold_12943	407634	407922	hAT-1B_DBp	hAT	TIR	10,15	2
	ana	scaffold_12943	408098	408604	Helitron-1_DAn	Helitron	RC	10,11,2,5	4
	ana	scaffold_12943	415851	416101	Jockey-13_DAn	Jockey	LINE	6	1
	ana	scaffold_12943	421795	422051	Gypsy-6_DAn	Gypsy	LTR	12,9	2
	ana	scaffold_12943	422579	422829	piggyBac-3B_DAn	piggyBac	TIR	4	1
	ana	scaffold_12943	439494	439744	REP-2_DTa	SSR	SAT	9	1
	ana	scaffold_12943	446282	446532	Hoana8	hAT	TIR	3	1
	ana	scaffold_12943	455685	456531	Helitron-1_DBp	Helitron	RC	1,10,11,12,13,14,15,2,3,4,5,8	12
	ana	scaffold_12943	464178	464428	Helitron-1_DBp	Helitron	RC	1	1
	ana	scaffold_12943	465185	465510	Helitron-1_DBp	Helitron	RC	1,7	2
	ana	scaffold_12943	465240	465817	BEL-21_DAn	BEL	LTR	11,12,13,14,15,2,3,5,6,7	10
	ana	scaffold_12943	467091	467361	Chapaev3-1_DA	Chapaev	MITE	8,9	2
	ana	scaffold_12943	467527	467777	Chapaev3-1_DA	Chapaev	MITE	14	1
	ana	scaffold_12943	468308	468596	Mariner-2_Dro	Mariner	TIR	7,9	2
	ana	scaffold_12943	471362	471612	Gypsy-2_DEl	Gypsy	LTR	9	1
	ana	scaffold_12943	472444	472697	Chapaev3-1_DA	Chapaev	MITE	1,7	2
	ana	scaffold_12943	475605	475907	TART_DV	TART	LINE	10,2,5	3
	ana	scaffold_12943	488203	488453	Helitron-1_DBp	Helitron	RC	2	1
	ana	scaffold_12943	488806	489056	Helitron-1_DBp	Helitron	RC	8	1
	ana	scaffold_12943	510822	511557	hAT-1B_DBp	hAT	TIR	10,11,13,15,3,4,6,7	8
	ana	scaffold_12943	511294	511555	Helitron-1_DAn	Helitron	RC	1,2,6	3
	ana	scaffold_12943	511517	511767	Mariner-10_DBp	Mariner	TIR	2	1
	ana	scaffold_12943	518454	519049	Jockey-3_DGri	Jockey	LINE	10,13,14,15,3,5,7,8,9	9
	ana	scaffold_12943	518762	519070	ROO	Gypsy	LTR	1,13,14,15,3,4,6,7,8,9	10
	ana	scaffold_12943	535704	536635	I-3_DBi	I	LINE	1,10,11,12,13,14,15,2,3,4,5,6,7,8,9	15
	ana	scaffold_12943	543631	543881	Gypsy-7_DAn	Gypsy	LTR	11	1
	ana	scaffold_12943	550106	550356	Hoana1	hAT	TIR	1	1
	ana	scaffold_12943	550610	550860	Hoana1	hAT	TIR	6	1
	ana	scaffold_12943	550952	551202	hAT-1B_DBp	hAT	TIR	11	1
	ana	scaffold_12943	551040	551290	Helitron-1_DBp	Helitron	RC	6	1
	ana	scaffold_12943	553986	554236	Hoana1	hAT	TIR	10	1
	ana	scaffold_12943	556128	556378	P-1_DBp	P	TIR	11	1
	ana	scaffold_12943	566694	567076	Helitron-1_DBp	Helitron	RC	12,3	2
	ana	scaffold_12943	566816	567066	DNA-1_DBp	DNA	TIR	9	1
	ana	scaffold_12943	570760	571010	Transib-3_DAn	Transib	TIR	7	1
	ana	scaffold_12943	571866	572116	CR1-2_DAn	CR1	LINE	11	1
	ana	scaffold_12943	574636	574940	TART_DV	TART	LINE	11,12,14,15,2,3,6,7,9	9
	ana	scaffold_12943	574899	575149	Jockey-3_DGri	Jockey	LINE	14	1
	ana	scaffold_12943	574919	575169	Jockey-6_DK	Jockey	LINE	11	1
	ana	scaffold_12943	575549	575799	Helitron-1_DAn	Helitron	RC	3	1
	ana	scaffold_12943	575563	575813	Helitron-1_DBp	Helitron	RC	3	1
	ana	scaffold_12943	581219	581497	BEL-10_DBp	BEL	LTR	13,14,6	3
	ana	scaffold_12943	581404	581654	Gypsy-6_DEu	Gypsy	LTR	7	1
	ana	scaffold_12943	582060	582438	Gypsy8_Dpse	Gypsy	LTR	13,5,6,7,9	5
	ana	scaffold_12943	582173	582423	Gypsy-23_DEl	Gypsy	LTR	6	1
	ana	scaffold_12943	582311	582743	Jockey-3_DGri	Jockey	LINE	1,10,11,12,13,14,15,2,3,4,5,6,7,9	14
	ana	scaffold_12943	582693	583073	TART_DV	TART	LINE	1,10,11,12,13,14,15,2,3,4,5,6,7,8,9	15
	ana	scaffold_12943	583021	583355	Jockey-3_DGri	Jockey	LINE	11,14,15,2,3,4,5,7,8	9
	ana	scaffold_12943	583336	583730	Gypsy-23_DEl	Gypsy	LTR	11,3,5,7,9	5
	ana	scaffold_12943	583452	583757	Gypsy8_Dpse	Gypsy	LTR	10,2,4,7,9	5
	ana	scaffold_12943	584432	584886	Gypsy8_Dpse	Gypsy	LTR	1,11,13,14,15,2,4,5,6,7,8	11
	ana	scaffold_12943	597000	597250	Hoana1	hAT	TIR	6	1
	ana	scaffold_12943	597011	597261	hAT-1B_DBp	hAT	TIR	2	1
	ana	scaffold_12943	597334	597645	Helitron-1_DBi	Helitron	RC	10,15,2	3
	ana	scaffold_12943	609957	610207	Helitron-1_DBp	Helitron	RC	9	1
	ana	scaffold_12943	610008	610258	Helitron-1_DAn	Helitron	RC	9	1
	ana	scaffold_12943	615115	615365	Jockey-5_DAn	Jockey	LINE	4	1
	ana	scaffold_12943	626773	627236	BEL-12_DAn	BEL	LTR	13,8	2
	ana	scaffold_12943	637580	637830	BEL-9_DAn	BEL	LTR	7	1
	ana	scaffold_12943	642881	643131	BEL-21_DAn	BEL	LTR	1	1
	ana	scaffold_12943	644973	645223	BEL-11_DAn	BEL	LTR	9	1
	ana	scaffold_12943	648546	648847	Helitron-1_DBp	Helitron	RC	11,13,15,5,9	5
	ana	scaffold_12943	649065	649460	Helitron-1_DAn	Helitron	RC	15,5	2
	ana	scaffold_12943	649066	649448	hAT-1_DF	hAT	TIR	11,13,14,2,5,9	6
	ana	scaffold_12943	649069	649354	Helitron-1_DBp	Helitron	RC	1,8	2
	ana	scaffold_12943	658350	658600	RTE-2_DAn	RTE	LINE	3	1
	ana	scaffold_12943	694505	694755	Helitron-1_DAn	Helitron	RC	15	1
	ana	scaffold_12943	695689	695939	Mariner-6_DAn	Mariner	TIR	11	1
	ana	scaffold_12943	699367	699990	Helitron-1_DAn	Helitron	RC	1,10,13,14,15,2,4,5,6,7,8,9	12
	ana	scaffold_12943	699373	699623	Helitron-1_DBp	Helitron	RC	15	1
	ana	scaffold_12943	700040	700369	hAT-1B_DBp	hAT	TIR	1,10,12,13	4
	ana	scaffold_12943	700057	700314	Helitron-1_DBp	Helitron	RC	5,6	2
	ana	scaffold_12943	701339	701611	REP-2_DTa	SSR	SAT	13,15,4,6,9	5
	ana	scaffold_12943	701373	701623	Gypsy-12_DVir	Gypsy	LTR	13	1
	ana	scaffold_12943	704025	704738	Hoana1	hAT	TIR	1,11,12,13,15,2,3,4,5,8	10
	ana	scaffold_12943	750604	750854	REP-2_DTa	SSR	SAT	2	1
	ana	scaffold_12943	755215	755465	piggyBac-3B_DAn	piggyBac	TIR	6	1
	ana	scaffold_12943	757461	757711	BEL-21_DAn	BEL	LTR	15	1
	ana	scaffold_12943	790822	791072	Helitron-3_DT	Helitron	RC	14	1
	ana	scaffold_12943	790845	791412	Helitron-1_DBi	Helitron	RC	1,10,12,13,14,15,2,3,4,5,7,8	12
	ana	scaffold_12943	808795	809045	BEL-12_DAn	BEL	LTR	4	1
	ana	scaffold_12943	821614	821864	REP-2_DTa	SSR	SAT	2	1
	ana	scaffold_12943	822819	823069	REP-2_DTa	SSR	SAT	2	1
	ana	scaffold_12943	830078	830826	BEL-21_DAn	BEL	LTR	11,12,13,14,5	5
	ana	scaffold_12943	832371	832713	Helitron-1_DAn	Helitron	RC	2,3,6,9	4
	ana	scaffold_12943	834075	834325	Helitron-1_DBp	Helitron	RC	15	1
	ana	scaffold_12943	834766	835016	Harbinger-1_DW	Harbinger	TIR	12	1
	ana	scaffold_12943	834820	835070	Helitron-1_DBp	Helitron	RC	9	1
	ana	scaffold_12943	840191	840441	REP-2_DTa	SSR	SAT	2	1
	ana	scaffold_12943	841555	841805	Helitron-1_DAn	Helitron	RC	6	1
	ana	scaffold_12943	841636	841886	REP-2_DTa	SSR	SAT	9	1
	ana	scaffold_12943	851257	851507	P-1_DBp	P	TIR	11	1
	ana	scaffold_12943	852410	852845	Jockey-3_DGri	Jockey	LINE	1,10,11,12,13,14,15,2,3,5,6,7,9	13
	ana	scaffold_12943	856684	856968	Helitron-1_DAn	Helitron	RC	13,14,15,2,5	5
	ana	scaffold_12943	857270	857597	Helitron-1_DBp	Helitron	RC	14,3	2
	ana	scaffold_12943	873444	873857	Loa-1_DBp	Loa	LINE	13,2,3,8	4
	ana	scaffold_12943	873567	873817	Helitron-1_DBp	Helitron	RC	6	1
	ana	scaffold_12943	889057	889494	Hoana5	hAT	TIR	12,13,14,15,5,6,7	7
	ana	scaffold_12943	890715	890965	Transib-3_DAn	Transib	TIR	9	1
	ana	scaffold_12943	891690	891940	Helitron-1N1_DVir	Helitron	RC	13	1
	ana	scaffold_12943	893450	893700	Helitron-1_DBp	Helitron	RC	6	1
	ana	scaffold_12943	894823	895104	Helitron-1_DBp	Helitron	RC	3,4	2
	ana	scaffold_12943	917368	917667	piggyBac-3_DAn	piggyBac	TIR	10,6	2
	ana	scaffold_12943	917374	917663	Helitron-1_DBp	Helitron	RC	10,2,8	3
	ana	scaffold_12943	917577	917893	Hoana1	hAT	TIR	10,15	2
	ana	scaffold_12943	918959	919279	Hoana1	hAT	TIR	15,7	2
	ana	scaffold_12943	920824	921074	hAT-1B_DBp	hAT	TIR	4	1
	ana	scaffold_12943	921216	921466	Helitron-1_DAn	Helitron	RC	1	1
	ana	scaffold_12943	925920	926843	Gypsy-23_DEl	Gypsy	LTR	1,10,11,13,14,15,2,3,4,5,6,7,8,9	14
	ana	scaffold_12943	926130	926886	Jockey-3_DGri	Jockey	LINE	10,11,14,15,2,3,6,7,8	9
	ana	scaffold_12943	929252	929615	Jockey-3_DGri	Jockey	LINE	11,12,13,15,5,7,8,9	8
	ana	scaffold_12943	937568	937818	BEL-9_DAn	BEL	LTR	7	1
	ana	scaffold_12943	938735	938985	RTE-2_DAn	RTE	LINE	4	1
	ana	scaffold_12943	952659	952909	Hoana6	hAT	TIR	4	1
	ana	scaffold_12943	955753	956003	Gypsy-23_DBp	Gypsy	LTR	13	1
	ana	scaffold_12943	955775	956025	Helitron-1_DBp	Helitron	RC	15	1
	ana	scaffold_12943	956320	956722	Helitron-1_DAn	Helitron	RC	10,2,9	3
	ana	scaffold_12943	956480	956730	hAT-1B_DBp	hAT	TIR	13	1
	ana	scaffold_12943	956755	957010	Mariner-17_DAn	Mariner	TIR	11,15,3,5	4
	ana	scaffold_12943	957242	957492	Transib-4_DAn	Transib	TIR	3	1
	ana	scaffold_12943	957264	957514	REP-2_DTa	SSR	SAT	9	1
	ana	scaffold_12943	959404	959715	Mariner-14_DAn	Mariner	TIR	10,4,6	3
	ana	scaffold_12943	959488	959748	Gypsy-31_DAn	Gypsy	LTR	10,12,6	3
	ana	scaffold_12943	968700	969003	Helitron-1_DAn	Helitron	RC	1,10,11,12,13,14,15,3,4,5,6,7,8,9	14
	ana	scaffold_12943	968705	968955	BEL-11_DAn	BEL	LTR	13	1
	ana	scaffold_12943	968755	969005	Hoana6	hAT	TIR	7	1
	ana	scaffold_12943	968941	969219	Hoana7	hAT	TIR	11,12,13,14,15,2,3,4,5,6,7,9	12
	ana	scaffold_12943	969341	969683	Hoana7	hAT	TIR	15,2	2
	ana	scaffold_12943	970280	970530	Copia-3_DAn	Copia	LTR	4	1
	ana	scaffold_12943	970362	970634	Hoana7	hAT	TIR	10,3,4,6	4
	ana	scaffold_12943	970529	970937	Helitron-1_DBp	Helitron	RC	1,11,15,5	4
	ana	scaffold_12943	970669	970969	Helitron-1_DAn	Helitron	RC	1,10,11,13,14,15,4,5,7,8,9	11
	ana	scaffold_12943	970681	970953	Hoana8	hAT	TIR	10,14	2
	ana	scaffold_12943	972414	972759	Kolobok-1_DBp	Kolobok	TIR	1,13,2	3
	ana	scaffold_12943	976100	976386	Jockey-10_DF	Jockey	LINE	14,15,9	3
	ana	scaffold_12943	976106	976385	Jockey-9_DAn	Jockey	LINE	11,12,14,5	4
	ana	scaffold_12943	976119	976380	BEL-18_DAn	BEL	LTR	11,15	2
	ana	scaffold_12943	976271	976557	Jockey-8_DVi	Jockey	LINE	1,15,9	3
	ana	scaffold_12943	976320	976570	Jockey-4_DVi	Jockey	LINE	2	1
	ana	scaffold_12943	978330	978729	Jockey-8_DVi	Jockey	LINE	1,10,11,12,13,14,15,2,3,4,5,6,7,8,9	15
	ana	scaffold_12943	983832	984123	Gypsy-23_DBp	Gypsy	LTR	1,11,12,13,14,15,5,9	8
	ana	scaffold_12943	984073	984323	Transib-4_DAn	Transib	TIR	1	1
	ana	scaffold_12943	984553	984803	Helitron-8_DRh	Helitron	RC	13	1
	ana	scaffold_12943	984594	984844	hAT-1B_DBp	hAT	TIR	9	1
	ana	scaffold_12943	984626	984876	Harbinger-1_DW	Harbinger	TIR	9	1
	ana	scaffold_12943	984686	985188	Helitron-1_DAn	Helitron	RC	13,14,9	3
	ana	scaffold_12943	984686	984937	Helitron-1_DBp	Helitron	RC	14,9	2
	ana	scaffold_12943	985018	985920	Gypsy-23_DBp	Gypsy	LTR	1,11,12,14,15,9	6
	ana	scaffold_12943	985894	986579	Gypsy-5_DAn	Gypsy	LTR	1,11,13,14,15,4,5,7,9	9
	ana	scaffold_12943	988647	989057	Helitron-1_DAn	Helitron	RC	1,14,7	3
	ana	scaffold_12943	988778	989068	Helitron-1_DBp	Helitron	RC	1,11,12,14,15,2	6
	ana	scaffold_12943	988783	989033	hAT-1B_DBp	hAT	TIR	7	1
	ana	scaffold_12943	990075	990330	Mariner-15_DAn	Mariner	TIR	10,13,4	3
	ana	scaffold_12943	990271	990920	Gypsy-23_DAn	Gypsy	LTR	15,2,3,4,5,7	6
	ana	scaffold_12943	991987	992583	Helitron-1_DAn	Helitron	RC	14,15,4,9	4
	ana	scaffold_12943	991990	992240	Helitron-1_DBp	Helitron	RC	6	1
	ana	scaffold_12943	992571	992988	Helitron-1_DBp	Helitron	RC	10,11,12,15,2,5,9	7
	ana	scaffold_12943	992706	992956	Helitron-1_DAn	Helitron	RC	1	1
	ana	scaffold_12943	1002561	1002811	Jockey-12_DAn	Jockey	LINE	8	1
	ana	scaffold_12943	1017630	1017880	Gypsy-7_DAn	Gypsy	LTR	15	1
	ana	scaffold_12943	1018865	1019149	Helitron-1_DBp	Helitron	RC	11,6	2
	ana	scaffold_12943	1018923	1019173	Helitron-1_DAn	Helitron	RC	11	1
	ana	scaffold_12943	1031836	1032533	hAT-1_DF	hAT	TIR	11,6,8	3
	ana	scaffold_12943	1032195	1032445	Helitron-1_DBi	Helitron	RC	5	1
	ana	scaffold_12943	1033670	1034132	Hoana3	hAT	TIR	1,11,2,4,5,6,9	7
	ana	scaffold_12943	1034281	1034648	Helitron-1_DBp	Helitron	RC	12,15,7,9	4
	ana	scaffold_12943	1034339	1034589	Helitron-1_DAn	Helitron	RC	15	1
	ana	scaffold_12943	1036067	1036373	Copia-3_DAn	Copia	LTR	12,7	2
	ana	scaffold_12943	1037688	1037938	Gypsy-9_DAn	Gypsy	LTR	10	1
	ana	scaffold_12943	1038420	1038682	hAT-1B_DBp	hAT	TIR	10,11,2,3,8	5
	ana	scaffold_12943	1038426	1038677	Helitron-1_DBp	Helitron	RC	15,8	2
	ana	scaffold_12943	1038432	1038682	Gypsy-2_DEl	Gypsy	LTR	7	1
	ana	scaffold_12943	1038432	1038682	Helitron-1_DAn	Helitron	RC	7	1
	ana	scaffold_12943	1041799	1042060	hAT-1B_DBp	hAT	TIR	2,6	2
	ana	scaffold_12943	1042285	1042661	Helitron-1_DAn	Helitron	RC	11,12,14,7	4
	ana	scaffold_12943	1048483	1048758	Chapaev3-1_DA	Chapaev	MITE	4,7	2
	ana	scaffold_12943	1052672	1052922	BEL-9_DAn	BEL	LTR	6	1
	ana	scaffold_12943	1057975	1058357	Helitron-1_DBi	Helitron	RC	12,14,15,2,3,5,6,9	8
	ana	scaffold_12943	1061680	1062089	Jockey-6_DK	Jockey	LINE	13,3,5,7,8	5
	ana	scaffold_12943	1069977	1070227	Helitron-1_DBp	Helitron	RC	10	1
	ana	scaffold_12943	1070014	1070264	REP-2_DTa	SSR	SAT	2	1
	ana	scaffold_12943	1105424	1105674	Chapaev3-1_DA	Chapaev	MITE	12	1
	ana	scaffold_12943	1131211	1131466	hAT-1_DAn	hAT	TIR	13,15	2
	ana	scaffold_12943	1157828	1158176	Gypsy-27_DP	Gypsy	LTR	10,11,13,14,3,5,6,7	8
	ana	scaffold_12943	1171672	1171922	Jockey-3_DGri	Jockey	LINE	8	1
	ana	scaffold_12943	1171870	1172290	Gypsy8_Dpse	Gypsy	LTR	10,3	2
	ana	scaffold_12943	1172036	1172626	Jockey-3_DGri	Jockey	LINE	1,10,12,13,15,2,3,4,5,6,7,8,9	13
	ana	scaffold_12943	1172894	1173144	TART_DV	TART	LINE	11	1
	ana	scaffold_12943	1172916	1173329	Gypsy8_Dpse	Gypsy	LTR	14,3,5,6,9	5
	ana	scaffold_12943	1176793	1177043	Uhu_DAn	Mariner	TIR	3	1
	ana	scaffold_12943	1177256	1177506	Uhu_DAn	Mariner	TIR	13	1
	ana	scaffold_12943	1177492	1177747	REP-3_DF	SSR	SAT	11,9	2
	ana	scaffold_12943	1177794	1178101	Hoana1	hAT	TIR	15,2,3,7,9	5
	ana	scaffold_12943	1177855	1178105	Helitron-1_DBp	Helitron	RC	4	1
	ana	scaffold_12943	1180756	1181006	Hoana6	hAT	TIR	9	1
	ana	scaffold_12943	1183111	1183361	Gypsy-36_DAn	Gypsy	LTR	9	1
	ana	scaffold_12943	1183218	1183468	BEL-5_DAn	BEL	LTR	7	1
	ana	scaffold_12943	1185246	1185862	Helitron-1_DAn	Helitron	RC	10,11,12,13,14,15,3,4,5,6,7,8	12
	ana	scaffold_12943	1185565	1185861	Helitron-1_DT	Helitron	RC	1,12,15,3	4
	ana	scaffold_12943	1191727	1192057	Jockey-3_DPer	Jockey	LINE	11,12,15,2,3,5,6,7	8
	ana	scaffold_12943	1208338	1208609	Helitron-1_DAn	Helitron	RC	5,7	2
	ana	scaffold_12943	1208443	1208693	Helitron-1_DBp	Helitron	RC	5	1
	ana	scaffold_12943	1211116	1211366	DNA-1_DBp	DNA	TIR	2	1
	ana	scaffold_12943	1222884	1223134	Jockey-3_DPer	Jockey	LINE	3	1
	ana	scaffold_12943	1264418	1264854	TART_DV	TART	LINE	10,11,13,2,3,4,5,6,7,9	10
	ana	scaffold_12943	1276693	1277628	Helitron-1_DAn	Helitron	RC	1,11,12,14,15,3,4,5,6,7,8,9	12
	ana	scaffold_12943	1277869	1278119	Jockey-3_DGri	Jockey	LINE	15	1
	ana	scaffold_12943	1280828	1281078	Gypsy-8_DAn	Gypsy	LTR	2	1
	ana	scaffold_12943	1283714	1283964	Jockey-3_DGri	Jockey	LINE	12	1
	ana	scaffold_12943	1284010	1284260	Helitron-1_DBp	Helitron	RC	9	1
	ana	scaffold_12943	1308730	1308980	Hoana1	hAT	TIR	2	1
	ana	scaffold_12943	1317157	1317407	Mariner-7_DAn	Mariner	TIR	10	1
	ana	scaffold_12943	1318408	1318658	Helitron-1_DAna	Helitron	RC	2	1
	ana	scaffold_12943	1322583	1323024	TART_DV	TART	LINE	1,14,15,2,3,4,5,8,9	9
	ana	scaffold_12943	1332497	1332747	BEL-21_DAn	BEL	LTR	12	1
	ana	scaffold_12943	1333844	1334239	Helitron-1_DBp	Helitron	RC	1,10,11	3
	ana	scaffold_12943	1333891	1334256	Helitron-1_DAn	Helitron	RC	10,11,12,13,2,7,9	7
	ana	scaffold_12943	1334787	1335102	Helitron-1_DBp	Helitron	RC	12,7	2
	ana	scaffold_12943	1339516	1339766	Helitron-1_DBp	Helitron	RC	15	1
	ana	scaffold_12943	1346008	1346362	TART_DV	TART	LINE	1,11,12,13,14,15,2,3,4,5,6,7,9	13
	ana	scaffold_12943	1346783	1347210	TART_DV	TART	LINE	1,13,15,9	4
	ana	scaffold_12943	1354528	1354778	Helitron-1_DAn	Helitron	RC	9	1
	ana	scaffold_12943	1354582	1354832	Helitron-1_DBp	Helitron	RC	9	1
	ana	scaffold_12943	1356367	1356617	Helitron-1_DBp	Helitron	RC	9	1
	ana	scaffold_12943	1357579	1357969	Jockey-3_DGri	Jockey	LINE	1,9	2
	ana	scaffold_12943	1358661	1359091	hAT-1B_DBp	hAT	TIR	13,14,7	3
	ana	scaffold_12943	1358793	1359043	Helitron-1_DBp	Helitron	RC	6	1
	ana	scaffold_12943	1359612	1359862	TART_DV	TART	LINE	13	1
	ana	scaffold_12943	1369648	1370016	TART_DV	TART	LINE	1,10,11,5,6,7	6
	ana	scaffold_12943	1375572	1375822	Helitron-1_DBp	Helitron	RC	12	1
	ana	scaffold_12943	1375653	1375903	hAT-1B_DBp	hAT	TIR	12	1
	ana	scaffold_12943	1376332	1376582	R1_DYa	R1	LINE	11	1
	ana	scaffold_12943	1378808	1379058	Helitron-1_DBp	Helitron	RC	11	1
	ana	scaffold_12943	1378848	1379098	Helitron-1_DAn	Helitron	RC	11	1
	ana	scaffold_12943	1391527	1391778	hAT-1B_DBp	hAT	TIR	3,9	2
	ana	scaffold_12943	1391597	1391847	Helitron-1_DAn	Helitron	RC	9	1
	ana	scaffold_12943	1391639	1391923	Helitron-1_DBp	Helitron	RC	13,9	2
	ana	scaffold_12943	1391705	1391955	Gypsy-2_DEl	Gypsy	LTR	13	1
	ana	scaffold_12943	1392962	1393212	piggyBac-1_DAn	piggyBac	TIR	12	1
	ana	scaffold_12943	1403893	1404143	Helitron-2_DT	Helitron	RC	7	1
	ana	scaffold_12943	1405017	1405267	Helitron-1_DBp	Helitron	RC	5	1
	ana	scaffold_12943	1425929	1426365	Jockey-3_DGri	Jockey	LINE	1,10,12,14,2,5,6,7,8,9	10
	ana	scaffold_12943	1426253	1426668	Gypsy8_Dpse	Gypsy	LTR	1,10,11,12,13,14,15,2,3,4,5,6,7,8	14
	ana	scaffold_12943	1430514	1430872	hAT-1B_DBp	hAT	TIR	2,6	2
	ana	scaffold_12943	1430545	1430795	Helitron-1_DAn	Helitron	RC	5	1
	ana	scaffold_12943	1430734	1431331	Helitron-1_DBp	Helitron	RC	10,11,12,13,14,2,3,4,5,6,7,8,9	13
	ana	scaffold_12943	1439992	1440242	Helitron-1_DAn	Helitron	RC	9	1
	ana	scaffold_12943	1440050	1440388	TART_DV	TART	LINE	10,13,15,4,6,8,9	7
	ana	scaffold_12943	1444995	1445301	R1_DPs	R1	LINE	13,15,8	3
	ana	scaffold_12943	1465128	1465854	CR1-2_DAn	CR1	LINE	1,10,11,12,14,15,2,3,4,5,6,7,8,9	14
	ana	scaffold_12943	1475244	1475505	Jockey-6_DK	Jockey	LINE	13,2,3,6	4
	ana	scaffold_12943	1496743	1496993	P-1_DBp	P	TIR	14	1
	ana	scaffold_12943	1499270	1499847	Helitron-1_DVir	Helitron	RC	1,10,11,13,14,3,4,5,6,7,9	11
	ana	scaffold_12943	1503374	1503624	TART_DV	TART	LINE	2	1
	ana	scaffold_12943	1503695	1503945	Helitron-1_DBp	Helitron	RC	7	1
	ana	scaffold_12943	1505288	1505651	Gypsy-31_DEl	Gypsy	LTR	15,2,5,6,7	5
	ana	scaffold_12943	1505566	1505919	Jockey-6_DK	Jockey	LINE	10,14,3,7,9	5
	ana	scaffold_12943	1535217	1535467	Helitron-1_DAn	Helitron	RC	3	1
	ana	scaffold_12943	1535254	1535504	Helitron-1_DBp	Helitron	RC	3	1
	ana	scaffold_12943	1543350	1543600	Gypsy-29_DWil	Gypsy	LTR	14	1
	ana	scaffold_12943	1549063	1549313	Helitron-1_DAn	Helitron	RC	10	1
	ana	scaffold_12943	1549064	1549314	Helitron-1_DBp	Helitron	RC	14	1
	ana	scaffold_12943	1557978	1558228	CR1-2_DAn	CR1	LINE	12	1
	ana	scaffold_12943	1571583	1571846	Helitron-1_DT	Helitron	RC	11,15	2
	ana	scaffold_12943	1584050	1584310	Helitron-1_DBp	Helitron	RC	4,7,8	3
	ana	scaffold_12943	1584105	1584358	REP-2_DTa	SSR	SAT	12,14	2
	ana	scaffold_12943	1584437	1585226	Helitron-1_DAn	Helitron	RC	1,10,11,12,15,2,3,4,5,7,9	11
	ana	scaffold_12943	1588759	1589111	TART_DV	TART	LINE	1,10,11,12,13,14,15,2,3,4,5,7,9	13
	ana	scaffold_12943	1600093	1600343	DNA-1_DBp	DNA	TIR	13	1
	ana	scaffold_12943	1607099	1607349	Helitron-1_DBp	Helitron	RC	6	1
	ana	scaffold_12943	1607501	1607798	REP-2_DTa	SSR	SAT	5,6,7	3
	ana	scaffold_12943	1607851	1608101	Helitron-1_DBp	Helitron	RC	13	1
	ana	scaffold_12943	1609029	1609279	Helitron-1_DBp	Helitron	RC	15	1
	ana	scaffold_12943	1609710	1610557	Mariner-10_DAn	Mariner	TIR	10,12,13,14,2,4,5,6	8
	ana	scaffold_12943	1610551	1610801	REP-2_DTa	SSR	SAT	7	1
	ana	scaffold_12943	1631837	1632087	Helitron-1_DBp	Helitron	RC	4	1
	ana	scaffold_12943	1632379	1632919	Helitron-1_DBp	Helitron	RC	14,5,6	3
	ana	scaffold_12943	1632405	1632655	Helitron-1_DAn	Helitron	RC	11	1
	ana	scaffold_12943	1632989	1633239	Gypsy-7_DAn	Gypsy	LTR	15	1
	ana	scaffold_12943	1651912	1652989	R1B_DAn	R1	LINE	1,10,11,12,13,14,15,2,3,4,5,7,8,9	14
	ana	scaffold_12943	1656198	1656548	Helitron-1_DBp	Helitron	RC	13,14,2,3,4,5,6,7,8	9
	ana	scaffold_12943	1658601	1658851	Helitron-1_DAn	Helitron	RC	8	1
	ana	scaffold_12943	1658601	1658851	Helitron-1_DBp	Helitron	RC	8	1
	ana	scaffold_12943	1661862	1662112	BEL-9_DAn	BEL	LTR	1	1
	ana	scaffold_12943	1675658	1675908	CR1-2_DK	CR1	LINE	11	1
	ana	scaffold_12943	1675937	1676230	CR1-2_DAn	CR1	LINE	11,12,13,4,9	5
	ana	scaffold_12943	1676013	1676263	CR1-2_DK	CR1	LINE	3	1
	ana	scaffold_12943	1682741	1682991	Gypsy-8_DAn	Gypsy	LTR	9	1
	ana	scaffold_12943	1685354	1685727	Jockey-5_DAn	Jockey	LINE	1,10,11,12,13,15,4,5,7,9	10
	ana	scaffold_12943	1686186	1686436	BEL-9_DAn	BEL	LTR	7	1
	ana	scaffold_12943	1694537	1694866	TART_DV	TART	LINE	12,2,3	3
	ana	scaffold_12943	1701512	1701762	BEL-9_DAn	BEL	LTR	1	1
	ana	scaffold_12943	1702879	1703129	Jockey-5_DAn	Jockey	LINE	10	1
	ana	scaffold_12943	1717283	1717927	TART_DV	TART	LINE	1,13,14,15,2,3,4,5,6,8	10
	ana	scaffold_12943	1717673	1717923	Gypsy8_Dpse	Gypsy	LTR	11	1
	ana	scaffold_12943	1727745	1727995	Gypsy-21_DAn	Gypsy	LTR	15	1
	ana	scaffold_12943	1753349	1753599	BEL-9_DAn	BEL	LTR	13	1
	ana	scaffold_12943	1769729	1769979	Helitron-1_DBp	Helitron	RC	7	1
	ana	scaffold_12943	1775527	1776398	hAT-1B_DBp	hAT	TIR	10,12,13,14,15,2,3,5,6,7,8,9	12
	ana	scaffold_12943	1776131	1776381	Helitron-1_DAn	Helitron	RC	5	1
	ana	scaffold_12943	1776899	1777149	BEL-9_DAn	BEL	LTR	8	1
	ana	scaffold_12943	1805529	1805809	Jockey-3_DGri	Jockey	LINE	10,9	2
	ana	scaffold_12943	1806022	1806272	Gypsy-17_DAn	Gypsy	LTR	13	1
	ana	scaffold_12943	1825142	1825392	I-6_DY	I	LINE	2	1
	ana	scaffold_12943	1829164	1829459	Helitron-1_DAn	Helitron	RC	11,12,4,5,6	5
	ana	scaffold_12943	1829221	1829713	Helitron-1_DBp	Helitron	RC	10,2,8	3
	ana	scaffold_12943	1829658	1830418	Helitron-1_DAn	Helitron	RC	1,10,11,13,15,2,3,4,5,6,7,8	12
	ana	scaffold_12943	1871562	1871812	Gypsy-29_DAn	Gypsy	LTR	9	1
	ana	scaffold_12943	1871659	1871909	Helitron-1_DAn	Helitron	RC	9	1
	ana	scaffold_12943	1888837	1889087	REP-2_DTa	SSR	SAT	14	1
	ana	scaffold_12943	1901466	1901716	REP-2_DTa	SSR	SAT	7	1
	ana	scaffold_12943	1913764	1914014	Helitron-1_DBp	Helitron	RC	11	1
	ana	scaffold_12943	1913817	1914067	Helitron-1_DAn	Helitron	RC	11	1
	ana	scaffold_12943	1915802	1916052	TART_DV	TART	LINE	2	1
	ana	scaffold_12943	1916487	1917138	Jockey-3_DGri	Jockey	LINE	1,10,11,12,13,14,15,2,3,4,5,6,7,8,9	15
	ana	scaffold_12943	1937016	1937266	Chapaev3-1_DA	Chapaev	MITE	7	1
	ana	scaffold_12943	1937796	1938046	Transib-3_DAn	Transib	TIR	7	1
	ana	scaffold_12943	1937951	1938290	Helitron-1_DBp	Helitron	RC	6,9	2
	ana	scaffold_12943	1937980	1938230	Helitron-1_DAn	Helitron	RC	9	1
	ana	scaffold_12943	1938063	1938313	MINIME_DN	Helitron	TIR	9	1
	ana	scaffold_12943	1950930	1951180	Helitron-1_DBp	Helitron	RC	8	1
	ana	scaffold_12943	1954195	1954597	TART_DV	TART	LINE	13,8	2
	ana	scaffold_12943	1954230	1954753	Jockey-6_DK	Jockey	LINE	1,2,5,6,7	5
	ana	scaffold_12943	1954849	1955156	Jockey-3_DGri	Jockey	LINE	14,8,9	3
	ana	scaffold_12943	1956163	1956914	Jockey-3_DGri	Jockey	LINE	1,10,11,12,13,14,15,2,3,4,5,7,8,9	14
	ana	scaffold_12943	1956556	1956913	TART_DV	TART	LINE	2,3,8	3
	ana	scaffold_12943	1980044	1980294	Helitron-1_DAn	Helitron	RC	3	1
	ana	scaffold_12943	1994280	1994530	Gypsy-33_DAn	Gypsy	LTR	8	1
	ana	scaffold_12943	2006053	2006458	Helitron-1_DBp	Helitron	RC	10,15,2,7	4
	ana	scaffold_12943	2006208	2006458	Helitron-1_DAn	Helitron	RC	15	1
	ana	scaffold_12943	2064696	2064946	P-1_DBp	P	TIR	11	1
	ana	scaffold_12943	2065342	2065620	Mariner-10_DAn	Mariner	TIR	10,9	2
	ana	scaffold_12943	2065641	2065892	Hoana1	hAT	TIR	15,8	2
	ana	scaffold_12943	2067319	2067617	Mariner-13_DAn	Mariner	TIR	10,11,12,14,15,2,4,5,6,7	10
	ana	scaffold_12943	2067747	2067997	Mariner-13_DAn	Mariner	TIR	12	1
	ana	scaffold_12943	2069615	2069958	Helitron-1_DAn	Helitron	RC	10,12,15,4,5,6,7,8	8
	ana	scaffold_12943	2070063	2070340	Helitron-1_DAn	Helitron	RC	14,9	2
	ana	scaffold_12943	2070341	2070997	Helitron-1_DBp	Helitron	RC	1,10,11,12,15,2,3,4,5,6,7,8,9	13
	ana	scaffold_12943	2070743	2070997	Helitron-1_DAn	Helitron	RC	11,14	2
	ana	scaffold_12943	2075979	2076240	Helitron-1_DBp	Helitron	RC	6,7,8,9	4
	ana	scaffold_12943	2087883	2088179	Gypsy-2_DEl	Gypsy	LTR	11,6	2
	ana	scaffold_12943	2087887	2088220	hAT-1B_DBp	hAT	TIR	1,10,11,14,15,2,3,5,7	9
	ana	scaffold_12943	2088269	2088673	Mariner-17_DAn	Mariner	TIR	14,2,3,9	4
	ana	scaffold_12943	2088967	2089486	DNA-1_DBp	DNA	TIR	1,12,13,14,15,3,4,5,6,8,9	11
	ana	scaffold_12943	2093995	2094329	REP-2_DTa	SSR	SAT	11,7	2
	ana	scaffold_12943	2096902	2097177	CR1-4_DAn	CR1	LINE	13,14,7,8	4
	ana	scaffold_12943	2100289	2100638	CR1-3_DAn	CR1	LINE	1,10,11,12,13,14,15,2,7,8,9	11
	ana	scaffold_12943	2101680	2101930	Chapaev3-1_DA	Chapaev	MITE	10	1
	ana	scaffold_12943	2147825	2148075	Jockey-5_DAn	Jockey	LINE	8	1
	ana	scaffold_12943	2150198	2150532	RTE-2_DAn	RTE	LINE	15,3	2
	ana	scaffold_12943	2162018	2162614	Helitron-2_DBi	Helitron	RC	1,10	2
	ana	scaffold_12943	2162022	2162287	Helitron-1_DAn	Helitron	RC	12,14,7	3
	ana	scaffold_12943	2162464	2162714	Helitron-1_DBp	Helitron	RC	5	1
	ana	scaffold_12943	2162647	2163051	Hoana1	hAT	TIR	15,2,3,6,8	5
	ana	scaffold_12943	2174086	2174336	Hoana1	hAT	TIR	5	1
	ana	scaffold_12943	2174624	2174874	Transib-4_DAn	Transib	TIR	15	1
	ana	scaffold_12943	2181264	2181518	Gypsy-24_DEl	Gypsy	LTR	13,2,3	3
	ana	scaffold_12943	2187495	2187745	BEL-9_DAn	BEL	LTR	13	1
	ana	scaffold_12943	2199914	2200164	Helitron-1_DBp	Helitron	RC	10	1
	ana	scaffold_12943	2202723	2203089	TART_DV	TART	LINE	11,12,13,14,3,4,6,7,8	9
	ana	scaffold_12943	2206137	2206387	BEL-18_DAn	BEL	LTR	15	1
	ana	scaffold_12943	2206985	2207235	BEL-18_DAn	BEL	LTR	14	1
	ana	scaffold_12943	2212971	2213221	Mariner-2_DAn	Mariner	TIR	11	1
	ana	scaffold_12943	2217271	2217817	Jockey-3_DGri	Jockey	LINE	1,10,11,12,13,14,15,3,5,6,9	11
	ana	scaffold_12943	2217378	2217800	Gypsy8_Dpse	Gypsy	LTR	15,2,7	3
	ana	scaffold_12943	2218318	2218568	Helitron-1_DBp	Helitron	RC	9	1
	ana	scaffold_12943	2221455	2221705	Transib-3_DAn	Transib	TIR	15	1
	ana	scaffold_12943	2224647	2224897	Helitron-1_DBp	Helitron	RC	8	1
	ana	scaffold_12943	2230600	2230850	hAT-1B_DBp	hAT	TIR	4	1
	ana	scaffold_12943	2233595	2233845	Helitron-1_DBp	Helitron	RC	5	1
	ana	scaffold_12943	2233680	2233930	Helitron-1_DAn	Helitron	RC	5	1
	ana	scaffold_12943	2240867	2241117	Helitron-1_DBp	Helitron	RC	10	1
	ana	scaffold_12943	2247092	2247348	Transib-1_DRh	Transib	TIR	14,4,5,7	4
	ana	scaffold_12943	2251103	2251384	Helitron-1_DBp	Helitron	RC	11,12,6	3
	ana	scaffold_12943	2251128	2251378	Harbinger-1_DW	Harbinger	TIR	11	1
	ana	scaffold_12943	2251131	2251381	Helitron-1_DAn	Helitron	RC	12	1
	ana	scaffold_12943	2251503	2251822	Homo6	hAT	TIR	14,7,8,9	4
	ana	scaffold_12943	2260804	2261054	Gypsy-31_DAn	Gypsy	LTR	5	1
	ana	scaffold_12943	2263013	2263263	Helitron-1_DBp	Helitron	RC	13	1
	ana	scaffold_12943	2264670	2264946	Helitron-1_DBp	Helitron	RC	15,4	2
	ana	scaffold_12943	2280849	2281099	Helitron-1_DBp	Helitron	RC	13	1
	ana	scaffold_12943	2286542	2286792	Transib-3_DAn	Transib	TIR	7	1
	ana	scaffold_12943	2292070	2292320	Helitron-1_DBp	Helitron	RC	3	1
	ana	scaffold_12943	2292139	2292389	hAT-1B_DBp	hAT	TIR	3	1
	ana	scaffold_12943	2300073	2300399	Gypsy8_Dpse	Gypsy	LTR	1,10,13,14,15,2,3,5,6,7	10
	ana	scaffold_12943	2313672	2313949	REP-2_DTa	SSR	SAT	12,14,4	3
	ana	scaffold_12943	2314383	2314633	REP-2_DTa	SSR	SAT	1	1
	ana	scaffold_12943	2323672	2324271	hAT-1B_DBp	hAT	TIR	10,11,12,13,15,2,3,4,6,9	10
	ana	scaffold_12943	2323932	2324182	Helitron-1_DBp	Helitron	RC	4	1
	ana	scaffold_12943	2339217	2339467	Helitron-1_DBp	Helitron	RC	6	1
	ana	scaffold_12943	2339661	2339911	Helitron-1_DBp	Helitron	RC	8	1
	ana	scaffold_12943	2342073	2342323	Gypsy-35_DAn	Gypsy	LTR	12	1
	ana	scaffold_12943	2343925	2344435	Helitron-1_DBp	Helitron	RC	12,13,9	3
	ana	scaffold_12943	2344618	2344868	Helitron-1_DBp	Helitron	RC	11	1
	ana	scaffold_12943	2345162	2345415	Helitron-1_DAn	Helitron	RC	10,11	2
	ana	scaffold_12943	2345167	2345500	hAT-1B_DBp	hAT	TIR	12,5,6,7,9	5
	ana	scaffold_12943	2348080	2348330	BEL-9_DAn	BEL	LTR	9	1
	ana	scaffold_12943	2351738	2351988	BEL-9_DAn	BEL	LTR	3	1
	ana	scaffold_12943	2357016	2357756	CR1-2_DAn	CR1	LINE	11,2,3,4,7,8,9	7
	ana	scaffold_12943	2368930	2369180	REP-2_DTa	SSR	SAT	10	1
	ana	scaffold_12943	2373480	2373730	hAT-1B_DBp	hAT	TIR	6	1
	ana	scaffold_12943	2374162	2374412	BEL-9_DAn	BEL	LTR	2	1
	ana	scaffold_12943	2391830	2392080	BEL-9_DAn	BEL	LTR	14	1
	ana	scaffold_12943	2392535	2392785	Helitron-1_DBp	Helitron	RC	13	1
	ana	scaffold_12943	2397477	2397727	BEL-21_DAn	BEL	LTR	15	1
	ana	scaffold_12943	2400084	2400334	Helitron-1_DBp	Helitron	RC	4	1
	ana	scaffold_12943	2408593	2408843	Mariner-2_DAn	Mariner	TIR	6	1
	ana	scaffold_12943	2413816	2414066	Helitron-1_DBp	Helitron	RC	15	1
	ana	scaffold_12943	2414338	2414667	Helitron-1_DBp	Helitron	RC	12,15	2
	ana	scaffold_12943	2430342	2430625	Chapaev3-1_DA	Chapaev	MITE	14,9	2
	ana	scaffold_12943	2446527	2446777	REP-2_DTa	SSR	SAT	13	1
	ana	scaffold_12943	2449092	2449342	Gypsy-7_DAn	Gypsy	LTR	15	1
	ana	scaffold_12943	2473212	2473789	Jockey-3_DGri	Jockey	LINE	1,10,11,12,13,14,15,2,3,4,5,6,7,8,9	15
	ana	scaffold_12943	2473525	2473810	Gypsy-23_DEl	Gypsy	LTR	12,14,15,2,5,6,7	7
	ana	scaffold_12943	2477000	2477965	Mariner-1_DAn	Mariner	TIR	1,10,12,13,14,2,4,5,6,7,9	11
	ana	scaffold_12943	2515851	2516214	Helitron-1_DBp	Helitron	RC	1,13,15,5,6,8,9	7
	ana	scaffold_12943	2521865	2522115	Helitron-1_DBp	Helitron	RC	6	1
	ana	scaffold_12943	2521995	2522320	Transib-1_DRh	Transib	TIR	10,2,3,4,7	5
	ana	scaffold_12943	2522027	2522277	REP-2_DTa	SSR	SAT	7	1
	ana	scaffold_12943	2537069	2537319	hAT-6_DRh	hAT	TIR	2	1
	ana	scaffold_12943	2553537	2553845	I-5_DBi	I	LINE	13,14,3	3
	ana	scaffold_12943	2585346	2585596	BEL-18_DAn	BEL	LTR	14	1
	ana	scaffold_12943	2590286	2590536	Outcast-2_DAn	CR1	LINE	5	1
	ana	scaffold_12943	2602343	2602593	Gypsy-9_DAn	Gypsy	LTR	3	1
	ana	scaffold_12943	2607605	2607855	DNA-1_DBp	DNA	TIR	3	1
	ana	scaffold_12943	2614213	2614463	Helitron-1_DBp	Helitron	RC	8	1
	ana	scaffold_12943	2614301	2614551	hAT-1_DF	hAT	TIR	8	1
	ana	scaffold_12943	2621117	2621367	Gypsy-11_DBp	Gypsy	LTR	7	1
	ana	scaffold_12943	2621178	2621643	TART_DV	TART	LINE	10,11,12,13,14,15,2,3,4,5,6,7,8,9	14
	ana	scaffold_12943	2675781	2676031	Jockey-5_DAn	Jockey	LINE	10	1
	ana	scaffold_12943	2680558	2680808	Polinton-1_DAn	Polinton	RC	8	1
	ana	scaffold_12943	2687990	2688251	LOOPER1_DM	Gypsy	TIR	12,13	2
	ana	scaffold_12943	2721381	2721631	DNAREP1_DYak	SSR	SAT	14	1
	ana	scaffold_12943	2729247	2729779	CR1-2_DAn	CR1	LINE	12,13,14,15,2,7,9	7
	ana	scaffold_12943	2729366	2729616	CR1-3_DAn	CR1	LINE	14	1
	ana	scaffold_12943	2758341	2758591	RTE-2_DAn	RTE	LINE	11	1
	ana	scaffold_12943	2780692	2781080	Helitron-1_DPe	Helitron	RC	11,13,3,5	4
	ana	scaffold_12943	2788703	2788953	Helitron-1_DBp	Helitron	RC	13	1
	ana	scaffold_12943	2818182	2818508	ROO	Gypsy	LTR	12,14,2,6,8	5
	ana	scaffold_12943	2840878	2841330	Gypsy8_Dpse	Gypsy	LTR	10,11,12,13,14,2,3,4,5,6,7,9	12
	ana	scaffold_12943	2841309	2841660	TART_DV	TART	LINE	1,10,13,14,15,2,3,5,6,7,8,9	12
	ana	scaffold_12943	2846812	2847355	Helitron-1_DAn	Helitron	RC	11,2	2
	ana	scaffold_12943	2847092	2847342	Helitron-1_DBp	Helitron	RC	11	1
	ana	scaffold_12943	2847269	2847519	BEL-21_DAn	BEL	LTR	13	1
	ana	scaffold_12943	2848604	2848854	R1-1_DAn	R1	LINE	15	1
	ana	scaffold_12943	2863692	2863942	Helitron-1_DAn	Helitron	RC	5	1
	ana	scaffold_12943	2863733	2864003	Helitron-1_DBp	Helitron	RC	14,5	2
	ana	scaffold_12943	2871655	2871933	Jockey-3_DGri	Jockey	LINE	7,9	2
	ana	scaffold_12943	2871673	2871935	Jockey-6_DK	Jockey	LINE	10,12,13,6	4
	ana	scaffold_12943	2880105	2880373	Jockey-3_DGri	Jockey	LINE	12,2,8	3
	ana	scaffold_12943	2883193	2883443	Gypsy-16_DAn	Gypsy	LTR	12	1
	ana	scaffold_12943	2883439	2883689	Helitron-1_DBp	Helitron	RC	5	1
	ana	scaffold_12943	2885534	2885784	Helitron-1_DBp	Helitron	RC	12	1
	ana	scaffold_12943	2891894	2892144	REP-2_DTa	SSR	SAT	1	1
	ana	scaffold_12943	2920621	2920905	TART_DV	TART	LINE	15,3,4,5,6,7	6
	ana	scaffold_12943	2941668	2941918	CR1-3_DAn	CR1	LINE	11	1
	ana	scaffold_12943	2942380	2942630	Gypsy-31_DAn	Gypsy	LTR	4	1
	ana	scaffold_12943	2943201	2943552	TART_DV	TART	LINE	10,11,13,5,9	5
	ana	scaffold_12943	2945972	2946233	TART_DV	TART	LINE	14,2	2
	ana	scaffold_12943	2949739	2949998	Helitron-1_DBp	Helitron	RC	3,4	2
	ana	scaffold_12943	2959080	2959591	TART_DV	TART	LINE	1,10,13,15,2,3,4,5,6,7,8,9	12
	ana	scaffold_12943	2964164	2964549	Jockey-3_DGri	Jockey	LINE	1,10,11,13,14,15,3,4,5,7,8,9	12
	ana	scaffold_12943	2967052	2967502	ROO	Gypsy	LTR	10,13,2,3,5,7	6
	ana	scaffold_12943	2990724	2991223	Mariner-7_DAn	Mariner	TIR	1,10,11,12,7	5
	ana	scaffold_12943	3006569	3006819	Helitron-1_DBp	Helitron	RC	2	1
	ana	scaffold_12943	3016945	3017195	Gypsy-41_DAn	Gypsy	LTR	12	1
	ana	scaffold_12943	3047732	3047982	REP-2_DTa	SSR	SAT	4	1
	ana	scaffold_12943	3047810	3048060	Jockey-5_DAn	Jockey	LINE	9	1
	ana	scaffold_12943	3053039	3053289	Helitron-1_DAn	Helitron	RC	10	1
	ana	scaffold_12943	3053039	3053289	Helitron-1_DBp	Helitron	RC	10	1
	ana	scaffold_12943	3056496	3056746	BEL-21_DAn	BEL	LTR	12	1
	ana	scaffold_12943	3065500	3065750	Hoana1	hAT	TIR	11	1
	ana	scaffold_12943	3102115	3102417	Helitron-1_DBp	Helitron	RC	13,2,5	3
	ana	scaffold_12943	3109156	3109580	Helitron-1_DAna	Helitron	RC	1,15,4,9	4
	ana	scaffold_12943	3111875	3112164	RTE-2_DAn	RTE	LINE	11,12	2
	ana	scaffold_12943	3125766	3126016	Gypsy-8_DAn	Gypsy	LTR	5	1
	ana	scaffold_12943	3134419	3134714	TART_DV	TART	LINE	10,14,5,9	4
	ana	scaffold_12943	3152273	3152592	Helitron-1_DBp	Helitron	RC	12,7	2
	ana	scaffold_12943	3164242	3164492	Polinton-1_DAn	Polinton	RC	2	1
	ana	scaffold_12943	3180490	3180740	Polinton-1_DAn	Polinton	RC	2	1
	ana	scaffold_12943	3184253	3184503	REP-2_DTa	SSR	SAT	12	1
	ana	scaffold_12943	3193350	3193684	MINIME_DN	Helitron	TIR	1,10,11,12,15,4,6,9	8
	ana	scaffold_12943	3224312	3224562	BEL-21_DAn	BEL	LTR	4	1
	ana	scaffold_12943	3224314	3224607	Helitron-1_DAn	Helitron	RC	11,12,2	3
	ana	scaffold_12943	3224338	3225480	Helitron-1_DBp	Helitron	RC	1,11,12,13,2,6,7	7
	ana	scaffold_12943	3240588	3241103	TART_DV	TART	LINE	1,13,14,15,3,5,6,7	8
	ana	scaffold_12943	3241093	3241370	Helitron-1_DBp	Helitron	RC	14,2,9	3
	ana	scaffold_12943	3243037	3243287	ROO	Gypsy	LTR	7	1
	ana	scaffold_12943	3272335	3272585	BEL-11_DAn	BEL	LTR	7	1
	ana	scaffold_12943	3321140	3321390	Helitron-1_DBp	Helitron	RC	12	1
	ana	scaffold_12943	3388547	3388797	BEL-11_DAn	BEL	LTR	6	1
	ana	scaffold_12943	3399786	3400036	REP-2_DTa	SSR	SAT	5	1
	ana	scaffold_12943	3400034	3400284	Helitron-1_DBp	Helitron	RC	14	1
	ana	scaffold_12943	3401249	3401499	REP-2_DTa	SSR	SAT	10	1
	ana	scaffold_12943	3401647	3401943	Helitron-1_DBp	Helitron	RC	13,4,5,6,7,8	6
	ana	scaffold_12943	3401667	3401943	Helitron-1_DAn	Helitron	RC	10,13,15,5	4
	ana	scaffold_12943	3402336	3402592	hAT-1B_DBp	hAT	TIR	10,6	2
	ana	scaffold_12943	3402857	3403107	hAT-1B_DBp	hAT	TIR	7	1
	ana	scaffold_12943	3402903	3403153	Helitron-1_DBp	Helitron	RC	7	1
	ana	scaffold_12943	3403077	3403513	REP-2_DTa	SSR	SAT	10,14,5,6	4
	ana	scaffold_12943	3403836	3404380	Gypsy-1_DAn	Gypsy	LTR	1,15,4,5	4
	ana	scaffold_12943	3404130	3404448	Hoana4	hAT	TIR	15,2,9	3
	ana	scaffold_12943	3404144	3404394	Copia-1_DAn	Copia	LTR	7	1
	ana	scaffold_12943	3413085	3413335	P-1_DBp	P	TIR	8	1
	ana	scaffold_12943	3426647	3426897	Polinton-1_DAn	Polinton	RC	9	1
	ana	scaffold_12943	3430668	3430918	Gypsy-12_DAn	Gypsy	LTR	5	1
	ana	scaffold_12943	3437188	3437438	BEL-13_DAn	BEL	LTR	1	1
	ana	scaffold_12943	3446956	3447206	Helitron-1_DBp	Helitron	RC	2	1
	ana	scaffold_12943	3447736	3447986	Helitron-1_DAn	Helitron	RC	2	1
	ana	scaffold_12943	3453308	3453558	CR1-3_DAn	CR1	LINE	10	1
	ana	scaffold_12943	3460977	3461227	Helitron-1_DBp	Helitron	RC	7	1
	ana	scaffold_12943	3462454	3462913	Helitron-1_DBp	Helitron	RC	1,14,15,3,7	5
	ana	scaffold_12943	3462641	3462913	Helitron-1_DAn	Helitron	RC	1,10,11,2,3,4,5,6,9	9
	ana	scaffold_12943	3464950	3465203	hAT-1B_DBp	hAT	TIR	11,13	2
	ana	scaffold_12943	3488245	3488763	Jockey-3_DGri	Jockey	LINE	11,12,13,14,15,3,4,5,6,7,8	11
	ana	scaffold_12943	3528609	3528859	Gypsy-36_DAn	Gypsy	LTR	14	1
	ana	scaffold_12943	3545023	3545452	Jockey-3_DGri	Jockey	LINE	1,10,11,12,13,14,15,2,3,4,5,6,7,8,9	15
	ana	scaffold_12943	3553366	3553616	CR1-4_DAn	CR1	LINE	10	1
	ana	scaffold_12943	3558159	3558409	Gypsy-8_DBi	Gypsy	LTR	2	1
	ana	scaffold_12943	3565512	3565762	Hoana1	hAT	TIR	5	1
	ana	scaffold_12943	3578116	3578366	Mariner-12_DAn	Mariner	TIR	7	1
	ana	scaffold_12943	3579881	3580286	Gypsy8_Dpse	Gypsy	LTR	11,12,13,15,5,6	6
	ana	scaffold_12943	3581103	3581353	Helitron-1_DBp	Helitron	RC	13	1
	ana	scaffold_12943	3581118	3581368	Helitron-1_DAn	Helitron	RC	13	1
	ana	scaffold_12943	3591320	3591740	Gypsy-43_DWil	Gypsy	LTR	11,12,14,2,3,4,5,7,8,9	10
	ana	scaffold_12943	3622755	3623005	REP-2_DTa	SSR	SAT	12	1
	ana	scaffold_12943	3658442	3658692	Helitron-1_DAn	Helitron	RC	8	1
	ana	scaffold_12943	3658458	3658708	Harbinger-1_DW	Harbinger	TIR	8	1
	ana	scaffold_12943	3661270	3661520	Polinton-1_DAn	Polinton	RC	15	1
	ana	scaffold_12943	3673810	3674149	Jockey-3_DGri	Jockey	LINE	10,5,6,9	4
	ana	scaffold_12943	3696869	3697119	Helitron-1_DBp	Helitron	RC	14	1
	ana	scaffold_12943	3715369	3715853	TART_DV	TART	LINE	1,10,11,12,13,14,15,2,3,4,5,6,7,8,9	15
	ana	scaffold_12943	3719412	3719662	Helitron-1_DAn	Helitron	RC	15	1
	ana	scaffold_12943	3725935	3726185	Helitron-1_DBp	Helitron	RC	3	1
	ana	scaffold_12943	3725979	3726229	Helitron-1_DAn	Helitron	RC	12	1
	ana	scaffold_12943	3726420	3726809	Helitron-1_DBp	Helitron	RC	11,9	2
	ana	scaffold_12943	3726422	3726672	Helitron-1_DAn	Helitron	RC	11	1
	ana	scaffold_12943	3743247	3743602	Jockey-3_DGri	Jockey	LINE	1,10,11,13,14,15,2,3,4,5,6,7,8,9	14
	ana	scaffold_12943	3746956	3747206	Gypsy-15_DAn	Gypsy	LTR	7	1
	ana	scaffold_12943	3747474	3747724	hAT-1B_DBp	hAT	TIR	11	1
	ana	scaffold_12943	3747637	3747887	Helitron-1_DAn	Helitron	RC	11	1
	ana	scaffold_12943	3748330	3748580	Helitron-1_DBp	Helitron	RC	12	1
	ana	scaffold_12943	3751000	3751250	piggyBac-3B_DAn	piggyBac	TIR	11	1
	ana	scaffold_12943	3751010	3751260	Helitron-1_DBp	Helitron	RC	11	1
	ana	scaffold_12943	3761751	3762015	Jockey-6_DK	Jockey	LINE	12,2,3	3
	ana	scaffold_12943	3763769	3764019	Helitron-1_DBp	Helitron	RC	13	1
	ana	scaffold_12943	3765917	3766250	ROO	Gypsy	LTR	1,10,13,15,2,6	6
	ana	scaffold_12943	3770914	3771288	Copia-8_DAn	Copia	LTR	11,5	2
	ana	scaffold_12943	3773608	3773911	Gypsy8_Dpse	Gypsy	LTR	1,10,12,14,15,5,6,9	8
	ana	scaffold_12943	3783625	3783915	Gypsy-40_DAn	Gypsy	LTR	2,3,4	3
	ana	scaffold_12943	3784361	3784611	Helitron-1_DBp	Helitron	RC	2	1
	ana	scaffold_12943	3784362	3784612	Helitron-1_DAn	Helitron	RC	13	1
	ana	scaffold_12943	3784945	3785195	Helitron-1_DBp	Helitron	RC	13	1
	ana	scaffold_12943	3784953	3785203	Helitron-1_DAn	Helitron	RC	2	1
	ana	scaffold_12943	3790935	3791185	P-1_DBp	P	TIR	1	1
	ana	scaffold_12943	3800275	3800525	hAT-1B_DBp	hAT	TIR	4	1
	ana	scaffold_12943	3802618	3802868	Chapaev3-1_DA	Chapaev	MITE	3	1
	ana	scaffold_12943	3807259	3807509	Helitron-1_DAna	Helitron	RC	12	1
	ana	scaffold_12943	3809641	3809891	REP-2_DTa	SSR	SAT	11	1
	ana	scaffold_12943	3825252	3825582	Jockey-3_DGri	Jockey	LINE	15,7	2
	ana	scaffold_12943	3825546	3825796	Helitron-1_DBp	Helitron	RC	1	1
	ana	scaffold_12943	3829829	3830192	CR1-3_DAn	CR1	LINE	11,12,13,8	4
	ana	scaffold_12943	3834391	3834641	BEL-9_DAn	BEL	LTR	8	1
	ana	scaffold_12943	3834426	3834676	BEL-2_DBp	BEL	LTR	8	1
	ana	scaffold_12943	3847960	3848340	Helitron-1_DBp	Helitron	RC	13,14,15	3
	ana	scaffold_12943	3860085	3860335	Helitron-1_DBp	Helitron	RC	7	1
	ana	scaffold_12943	3860315	3860565	Helitron-1_DAn	Helitron	RC	7	1
	ana	scaffold_12943	3861301	3861551	Helitron-1_DBp	Helitron	RC	9	1
	ana	scaffold_12943	3861378	3861628	Helitron-1_DAn	Helitron	RC	5	1
	ana	scaffold_12943	3862693	3862943	REP-2_DTa	SSR	SAT	6	1
	ana	scaffold_12943	3865102	3865352	Helitron-1_DBp	Helitron	RC	2	1
	ana	scaffold_12943	3865834	3866084	Helitron-1_DAn	Helitron	RC	2	1
	ana	scaffold_12943	3868658	3868908	Loa-1_DAn	Loa	LINE	7	1
	ana	scaffold_12943	3890651	3891148	Loa-1_DAn	Loa	LINE	13,14,7	3
	ana	scaffold_12943	3900563	3900897	BEL-20_DAn	BEL	LTR	1,11,12,4,5,7,8,9	8
	ana	scaffold_12943	3901201	3901543	BEL-20_DAn	BEL	LTR	10,13,14,15,2,3,6	7
	ana	scaffold_12943	3909296	3909546	Helitron-1_DBp	Helitron	RC	15	1
	ana	scaffold_12943	3932980	3933230	Transib-1_DRh	Transib	TIR	5	1
	ana	scaffold_12943	3947583	3947833	Helitron-1_DBp	Helitron	RC	7	1
	ana	scaffold_12943	3962712	3962962	Transib-3_DAn	Transib	TIR	9	1
	ana	scaffold_12943	3963557	3963823	Helitron-1_DBi	Helitron	RC	15,4,5	3
	ana	scaffold_12943	3969931	3970181	piggyBac-1_DAn	piggyBac	TIR	9	1
	ana	scaffold_12943	3986077	3986327	DNA-1_DBp	DNA	TIR	9	1
	ana	scaffold_12943	4030292	4030542	Gypsy-36_DAn	Gypsy	LTR	14	1
	ana	scaffold_12943	4038207	4038457	BEL-12_DAn	BEL	LTR	15	1
	ana	scaffold_12943	4045741	4046317	Jockey-3_DGri	Jockey	LINE	1,11,15,3,4	5
	ana	scaffold_12943	4076045	4076295	Helitron-1_DBp	Helitron	RC	6	1
	ana	scaffold_12943	4089112	4089362	Gypsy-12_DAn	Gypsy	LTR	11	1
	ana	scaffold_12943	4089741	4089991	BEL-9_DAn	BEL	LTR	5	1
	ana	scaffold_12943	4094953	4095780	Helitron-1_DBp	Helitron	RC	1,10,11,13,2,3,5,6,7,9	10
	ana	scaffold_12943	4095181	4095431	hAT-1B_DBp	hAT	TIR	4	1
	ana	scaffold_12943	4095911	4096162	Helitron-1_DAn	Helitron	RC	15,8	2
	ana	scaffold_12943	4095916	4096166	Helitron-1_DBp	Helitron	RC	14	1
	ana	scaffold_12943	4114943	4115193	Helitron-1_DBp	Helitron	RC	4	1
	ana	scaffold_12943	4128533	4128784	Helitron-1_DBp	Helitron	RC	14,9	2
	ana	scaffold_12943	4132708	4132958	Helitron-1_DBp	Helitron	RC	10	1
	ana	scaffold_12943	4144882	4145132	Helitron-1_DAn	Helitron	RC	3	1
	ana	scaffold_12943	4149367	4149858	Jockey-6_DK	Jockey	LINE	11,15,3,4,5	5
	ana	scaffold_12943	4149384	4150317	Jockey-3_DGri	Jockey	LINE	1,10,11,12,13,14,15,2,3,4,5,6,7,8,9	15
	ana	scaffold_12943	4149579	4149829	R1_DYa	R1	LINE	10	1
	ana	scaffold_12943	4149848	4150354	Gypsy-23_DEl	Gypsy	LTR	10,12,13,15,2,3,7,8	8
	ana	scaffold_12943	4150510	4150955	Jockey-3_DGri	Jockey	LINE	1,11,12,13,14,15,2,3,4,5,6,7,8,9	14
	ana	scaffold_12943	4150695	4150945	TART_DV	TART	LINE	4	1
	ana	scaffold_12943	4151216	4151490	TART_DV	TART	LINE	11,7	2
	ana	scaffold_12943	4151223	4151897	Jockey-3_DGri	Jockey	LINE	10,11,14,15,2,3,4,5,6,7,9	11
	ana	scaffold_12943	4151300	4151562	Jockey-6_DK	Jockey	LINE	4,6,9	3
	ana	scaffold_12943	4151616	4152084	TART_DV	TART	LINE	12,2,3,5,9	5
	ana	scaffold_12943	4167381	4167644	Gypsy-7_DFi	Gypsy	LTR	10,11,5,6	4
	ana	scaffold_12943	4167687	4167937	TART_DV	TART	LINE	6	1
	ana	scaffold_12943	4168587	4168864	Gypsy-22_DWil	Gypsy	LTR	12,3,6	3
	ana	scaffold_12943	4170408	4170658	Helitron-1_DBp	Helitron	RC	12	1
	ana	scaffold_12943	4178853	4179148	Gypsy-29_DWil	Gypsy	LTR	11,4,7	3
	ana	scaffold_12943	4185830	4186080	Mariner-2_DAn	Mariner	TIR	11	1
	ana	scaffold_12943	4198604	4199160	TART_DV	TART	LINE	1,10,11,12,13,14,15,2,3,4,5,6,7,8,9	15
	ana	scaffold_12943	4201073	4201323	Jockey-3_DGri	Jockey	LINE	8	1
	ana	scaffold_12943	4201526	4202076	Jockey-3_DGri	Jockey	LINE	1,10,11,12,13,14,15,2,3,5,6,7,8,9	14
	ana	scaffold_12943	4213193	4213973	Jockey-3_DGri	Jockey	LINE	10,11,12,13,14,15,2,3,5,6,7,8,9	13
	ana	scaffold_12943	4213272	4213682	TART_DV	TART	LINE	1,10,13,14,15,2,6,8	8
	ana	scaffold_12943	4222693	4222943	Jockey-8_DVi	Jockey	LINE	8	1
	ana	scaffold_12943	4237243	4237493	Helitron-1_DBp	Helitron	RC	11	1
	ana	scaffold_12943	4240882	4241174	ROO	Gypsy	LTR	10,11,12,13,15,3,5,6,7,8,9	11
	ana	scaffold_12943	4247249	4247499	Helitron-1_DBp	Helitron	RC	7	1
	ana	scaffold_12943	4249249	4249499	BEL-3_DVir	BEL	LTR	9	1
	ana	scaffold_12943	4252943	4253348	Jockey-6_DK	Jockey	LINE	1,11,12,13,14,15,2,3,4,5,6,7,9	13
	ana	scaffold_12943	4279438	4279688	Helitron-1_DAn	Helitron	RC	3	1
	ana	scaffold_12943	4283448	4283698	Hoana1	hAT	TIR	10	1
	ana	scaffold_12943	4295153	4295403	Helitron-1_DBp	Helitron	RC	15	1
	ana	scaffold_12943	4299076	4299326	Copia-2_DAn	Copia	LTR	11	1
	ana	scaffold_12943	4303822	4304109	Helitron-1_DAn	Helitron	RC	11,15	2
	ana	scaffold_12943	4303830	4304080	hAT-1B_DBp	hAT	TIR	11	1
	ana	scaffold_12943	4303848	4304125	MINIME_DN	Helitron	TIR	11,5	2
	ana	scaffold_12943	4309870	4310592	Helitron-1_DBp	Helitron	RC	1,10,11,13,14,15,2,5,8,9	10
	ana	scaffold_12943	4310612	4310950	Helitron-1_DAn	Helitron	RC	1,11,13,14,15,2,5,9	8
	ana	scaffold_12943	4311124	4311374	Helitron-1_DBp	Helitron	RC	4	1
	ana	scaffold_12943	4314048	4314298	BEL-13_DAn	BEL	LTR	6	1
	ana	scaffold_12943	4317947	4318553	Helitron-1_DBp	Helitron	RC	11,15,2,5,8,9	6
	ana	scaffold_12943	4317994	4318579	Helitron-1_DAn	Helitron	RC	2,8	2
	ana	scaffold_12943	4326974	4327224	Helitron-1_DBp	Helitron	RC	15	1
	ana	scaffold_12943	4331372	4331857	REP-2_DTa	SSR	SAT	12,7	2
	ana	scaffold_12943	4364313	4364732	Homo6	hAT	TIR	1,10,11,12,13,14,15,2,3,4,5,6,7,8,9	15
	ana	scaffold_12943	4383920	4384293	TART_DV	TART	LINE	12,13,15,2,4,5,6,8,9	9
	ana	scaffold_12943	4416017	4416267	Helitron-1_DBp	Helitron	RC	5	1
	ana	scaffold_12943	4429012	4429262	Helitron-1_DBp	Helitron	RC	9	1
	ana	scaffold_12943	4430560	4430810	Helitron-1_DBp	Helitron	RC	8	1
	ana	scaffold_12943	4432726	4432976	BEL-11_DAn	BEL	LTR	11	1
	ana	scaffold_12943	4441469	4441719	Helitron-1_DBp	Helitron	RC	2	1
	ana	scaffold_12943	4444538	4444788	Gypsy-35_DAn	Gypsy	LTR	2	1
	ana	scaffold_12943	4479837	4480191	Jockey-3_DGri	Jockey	LINE	1,11,12,13,7	5
	ana	scaffold_12943	4491257	4491507	Jockey-5_DAn	Jockey	LINE	2	1
	ana	scaffold_12943	4497766	4498016	Helitron-1_DAn	Helitron	RC	7	1
	ana	scaffold_12943	4509511	4509761	Gypsy-25_DAn	Gypsy	LTR	7	1
	ana	scaffold_12943	4534640	4534890	BEL-9_DAn	BEL	LTR	11	1
	ana	scaffold_12943	4534738	4534988	Helitron-1_DBp	Helitron	RC	11	1
	ana	scaffold_12943	4535358	4535608	Helitron-1_DAn	Helitron	RC	13	1
	ana	scaffold_12943	4535410	4535671	Helitron-1_DBp	Helitron	RC	1,13	2
	ana	scaffold_12943	4535443	4535693	Transib-11_DAn	Transib	TIR	3	1
	ana	scaffold_12943	4550241	4550491	BEL-9_DAn	BEL	LTR	11	1
	ana	scaffold_12943	4562311	4562561	RTE-2_DAn	RTE	LINE	5	1
	ana	scaffold_12943	4564643	4564895	BEL-10_DAn	BEL	LTR	12,3	2
	ana	scaffold_12943	4565281	4565531	BEL-9_DAn	BEL	LTR	10	1
	ana	scaffold_12943	4567278	4567724	Gypsy-22_DWil	Gypsy	LTR	2,8	2
	ana	scaffold_12943	4567921	4568171	Gypsy-22_DWil	Gypsy	LTR	12	1
	ana	scaffold_12943	4570496	4570746	Helitron-1_DAn	Helitron	RC	11	1
	ana	scaffold_12943	4570538	4570788	MINIME_DN	Helitron	TIR	11	1
	ana	scaffold_12943	4570542	4570792	Helitron-1_DBp	Helitron	RC	11	1
	ana	scaffold_12943	4571194	4571451	Jockey-3_DGri	Jockey	LINE	4,9	2
	ana	scaffold_12943	4571896	4572146	Helitron-1_DBp	Helitron	RC	9	1
	ana	scaffold_12943	4579705	4580080	Jockey-6_DK	Jockey	LINE	1,10,11,13,14,15,2,3,4,5,6,7,8,9	14
	ana	scaffold_12943	4579783	4580064	Jockey-3_DGri	Jockey	LINE	3,9	2
	ana	scaffold_12943	4584581	4584831	I-2_DAn	I	LINE	1	1
	ana	scaffold_12943	4585316	4585566	Helitron-1_DAn	Helitron	RC	11	1
	ana	scaffold_12943	4585331	4585581	Helitron-1_DBp	Helitron	RC	11	1
	ana	scaffold_12943	4587248	4587498	Hoana1	hAT	TIR	15	1
	ana	scaffold_12943	4589009	4589595	Hoana1	hAT	TIR	2	1
	ana	scaffold_12943	4601255	4601748	TART_DV	TART	LINE	10,13,15,3,5,9	6
	ana	scaffold_12943	4601435	4601691	Helitron-1_DPe	Helitron	RC	7,8	2
	ana	scaffold_12943	4609372	4609622	RTE-2_DAn	RTE	LINE	10	1
	ana	scaffold_12943	4609826	4610076	Helitron-1_DBp	Helitron	RC	7	1
	ana	scaffold_12943	4622207	4622457	Helitron-1_DBp	Helitron	RC	6	1
	ana	scaffold_12943	4625497	4625830	Jockey-3_DGri	Jockey	LINE	1,11,12,13,14,15,2,3,7,8,9	11
	ana	scaffold_12943	4630095	4630580	Jockey-3_DGri	Jockey	LINE	11,12,13,14,15,5,6,7,8	9
	ana	scaffold_12943	4638870	4639382	Gypsy8_Dpse	Gypsy	LTR	10,12,15,2,5,8,9	7
	ana	scaffold_12943	4658972	4659265	RTE-1BN1_DAn	RTE	LINE	13,15,7	3
	ana	scaffold_12943	4659793	4660043	piggyBac-3B_DAn	piggyBac	TIR	2	1
	ana	scaffold_12943	4659813	4660078	Helitron-1_DBp	Helitron	RC	10,7	2
	ana	scaffold_12943	4660047	4660299	hAT-1B_DBp	hAT	TIR	1,10,7	3
	ana	scaffold_12943	4697079	4697389	TART_DV	TART	LINE	11,13,2,5,8	5
	ana	scaffold_12943	4697600	4697978	Jockey-3_DGri	Jockey	LINE	11,14,6,7	4
	ana	scaffold_12943	4701376	4701934	Jockey-6_DK	Jockey	LINE	1,10,11,12,13,2,4,5,6,7,8	11
	ana	scaffold_12943	4706409	4706750	TART_DV	TART	LINE	1,10,11,12,13,14,3,4,5,6,7,8,9	13
	ana	scaffold_12943	4719442	4719692	BEL-9_DAn	BEL	LTR	13	1
	ana	scaffold_12943	4734760	4735010	hAT-1B_DBp	hAT	TIR	15	1
	ana	scaffold_12943	4737543	4737793	Helitron-1_DBp	Helitron	RC	15	1
	ana	scaffold_12943	4751745	4752310	Helitron-1_DBp	Helitron	RC	6,9	2
	ana	scaffold_12943	4751761	4752011	Helitron-1_DAn	Helitron	RC	6,9	2
	ana	scaffold_12943	4755539	4755789	RTE-2_DAn	RTE	LINE	14	1
	ana	scaffold_12943	4759381	4759631	Helitron-1_DBp	Helitron	RC	4	1
	ana	scaffold_12943	4769082	4769612	Jockey-6_DK	Jockey	LINE	1,11,7,8,9	5
	ana	scaffold_12943	4769153	4769533	Jockey-3_DGri	Jockey	LINE	10,14,5,6,7,8	6
	ana	scaffold_12943	4770271	4770521	Gypsy8_Dpse	Gypsy	LTR	11	1
	ana	scaffold_12943	4772664	4772914	Jockey-3_DGri	Jockey	LINE	4	1
	ana	scaffold_12943	4775564	4775814	Helitron-1_DBp	Helitron	RC	9	1
	ana	scaffold_12943	4776422	4776672	Helitron-1_DBp	Helitron	RC	9	1
	ana	scaffold_12943	4782432	4782682	REP-2_DTa	SSR	SAT	11	1
	ana	scaffold_12943	4790138	4790555	TART_DV	TART	LINE	1,11,12,13,15,2,3,4,5,6,7,9	12
	ana	scaffold_12943	4804639	4804889	REP-2_DTa	SSR	SAT	11	1
	ana	scaffold_12943	4805593	4805843	Jockey-3_DGri	Jockey	LINE	12	1
	ana	scaffold_12943	4810037	4810386	Jockey-3_DGri	Jockey	LINE	1,10,14	3
	ana	scaffold_12943	4816502	4816752	Helitron-1_DBp	Helitron	RC	6	1
	ana	scaffold_12943	4820841	4821091	DNA2-1_DAn	DNA	TIR	3	1
	ana	scaffold_12943	4823742	4823992	Helitron-1_DBp	Helitron	RC	13	1
	ana	scaffold_12943	4846678	4847044	Mariner-5_DEl	Mariner	TIR	10,11,12,13,14,2,4,5,6,7	10
	ana	scaffold_12943	4910915	4911165	Helitron-1_DBp	Helitron	RC	6	1
	ana	scaffold_12943	4918573	4918823	Gypsy-7_DAn	Gypsy	LTR	15	1
	ana	scaffold_12943	4930874	4931241	Helitron-1_DBp	Helitron	RC	15,5	2
	ana	scaffold_12943	4931007	4931440	Helitron-1_DAn	Helitron	RC	15,4,5,9	4
	ana	scaffold_12943	4931514	4932082	Helitron-1_DBp	Helitron	RC	1,14,2,8,9	5
	ana	scaffold_12943	4931795	4932045	hAT-1B_DBp	hAT	TIR	6	1
	ana	scaffold_12943	4934826	4935076	Helitron-1_DAn	Helitron	RC	2	1
	ana	scaffold_12943	4935238	4935488	Helitron-1_DBp	Helitron	RC	2	1
	ana	scaffold_12943	4936979	4937229	I-3_DBp	I	LINE	2	1
	ana	scaffold_12943	4938722	4938972	Helitron-1_DBp	Helitron	RC	15	1
	ana	scaffold_12943	4941092	4941342	Helitron-1_DBp	Helitron	RC	6	1
	ana	scaffold_12943	4950083	4950333	Mariner-1_DBi	Mariner	TIR	10	1
	ana	scaffold_12943	4960284	4960534	Helitron-1_DBp	Helitron	RC	9	1
	ana	scaffold_12943	5008200	5008456	Copia-2_DAn	Copia	LTR	1,13	2
	ana	scaffold_12943	5016434	5016794	Jockey-3_DGri	Jockey	LINE	15,4,7,8	4
	ana	scaffold_12943	5016454	5016729	TART_DV	TART	LINE	13,3,4,5	4
	ana	scaffold_12943	5023368	5023750	hAT-6_DRh	hAT	TIR	12,5,7,8	4
	ana	scaffold_12943	5023496	5023746	hAT-1_DRh	hAT	TIR	9	1
	ana	scaffold_12943	5023496	5023749	Hoana5	hAT	TIR	3,5,9	3
	ana	scaffold_12943	5038970	5039226	Jockey-13_DAn	Jockey	LINE	14,2	2
	ana	scaffold_12944	28614	28947	TABOR_DA	Gypsy	LTR	1,10	2
	ana	scaffold_12944	28849	29156	Gypsy-25_DAn	Gypsy	LTR	10,2,6,9	4
	ana	scaffold_12944	37026	37276	BEL-14_DAn	BEL	LTR	6	1
	ana	scaffold_12944	37204	37463	Gypsy-37_DEl	Gypsy	LTR	12,6	2
	ana	scaffold_12944	38045	38322	Gypsy-30_DAn	Gypsy	LTR	12,14,3	3
	ana	scaffold_12944	38240	38690	Helitron-1_DAn	Helitron	RC	12,13,15,2,3,7,8	7
	ana	scaffold_12944	38621	38988	CR1-2_DAn	CR1	LINE	1,14,3,8,9	5
	ana	scaffold_12944	39407	39687	CR1-2_DAn	CR1	LINE	12,13,15,5	4
	ana	scaffold_12944	40147	40726	CR1-2_DAn	CR1	LINE	11,2,4,7	4
	ana	scaffold_12944	40405	40749	Homo6	hAT	TIR	11,12,13,15,4,7,8,9	8
	ana	scaffold_12944	40919	41311	CR1-2_DAn	CR1	LINE	13,14,2,4,6	5
	ana	scaffold_12944	43609	43884	hAT-1B_DBp	hAT	TIR	10,9	2
	ana	scaffold_12944	44118	44373	hAT-1B_DBp	hAT	TIR	1,5	2
	ana	scaffold_12944	45409	45747	hAT-1_DAn	hAT	TIR	1,10,13,14,15,2,3,4,6,8	10
	ana	scaffold_12944	45854	46104	Gypsy-1_DBi	Gypsy	LTR	10	1
	ana	scaffold_12944	46021	46283	Gypsy-38_DAn	Gypsy	LTR	1,10,11,14,2,3,6,7	8
	ana	scaffold_12944	51442	51692	Helitron-1_DBp	Helitron	RC	4	1
	ana	scaffold_12944	51853	52103	Helitron-1_DAn	Helitron	RC	10	1
	ana	scaffold_12944	52213	52524	BEL-10_DAn	BEL	LTR	11,15,2,6	4
	ana	scaffold_12944	58203	58453	hAT-1_DF	hAT	TIR	2	1
	ana	scaffold_12944	59593	59843	REP-2_DTa	SSR	SAT	12	1
	ana	scaffold_12944	60488	61137	Gypsy-18_DBp	Gypsy	LTR	1,12,13,14,4,5,6,9	8
	ana	scaffold_12944	76506	76756	Gypsy-38_DAn	Gypsy	LTR	13	1
	ana	scaffold_12944	76692	76977	hAT-1_DAn	hAT	TIR	12,13,15,6,8	5
	ana	scaffold_12944	77255	77505	Gypsy-1_DBi	Gypsy	LTR	13	1
	ana	scaffold_12944	77259	77509	Gypsy-8_DSim	Gypsy	LTR	12	1
	ana	scaffold_12944	78562	78813	REP-2_DTa	SSR	SAT	15,8	2
	ana	scaffold_12944	79007	79257	Helitron-1_DAn	Helitron	RC	2	1
	ana	scaffold_12944	81486	81785	Helitron-1_DBp	Helitron	RC	11,2,7,8	4
	ana	scaffold_12944	81699	82160	Gypsy-18_DBp	Gypsy	LTR	1,11,12,15,2,3,5,6,7,8,9	11
	ana	scaffold_12944	86028	86381	Gypsy-28_DAn	Gypsy	LTR	11,14,3,4,6,7,9	7
	ana	scaffold_12944	86320	86575	Gypsy-38_DAn	Gypsy	LTR	1,5	2
	ana	scaffold_12944	96044	96294	BEL-15_DAn	BEL	LTR	5	1
	ana	scaffold_12944	101717	102647	Helitron-1_DBp	Helitron	RC	1,10,11,12,13,14,15,2,3,4,5,6,8,9	14
	ana	scaffold_12944	102606	102917	Helitron-1_DAn	Helitron	RC	10,11,12,13,14,15,2,3,4,5,9	11
	ana	scaffold_12944	103517	103791	Gypsy-8_DAn	Gypsy	LTR	13,3	2
	ana	scaffold_12944	104308	104558	Gypsy-8_DAn	Gypsy	LTR	11,8	2
	ana	scaffold_12944	105072	105322	Gypsy-8_DAn	Gypsy	LTR	15	1
	ana	scaffold_12944	105290	105720	BEL-14_DAn	BEL	LTR	15,3,6	3
	ana	scaffold_12944	105994	106265	BEL-14_DAn	BEL	LTR	1,11,2,4,7,8	6
	ana	scaffold_12944	110378	110628	I-3_DBp	I	LINE	7	1
	ana	scaffold_12944	121400	121706	Mariner-10_DAn	Mariner	TIR	10,11,12,2,3,5,6,7,8,9	10
	ana	scaffold_12944	123344	123651	Mariner-4_DBi	Mariner	TIR	1,10,13,3,4,6,9	7
	ana	scaffold_12944	124195	125130	BEL-8_DBp	BEL	LTR	1,10,11,13,14,15,2,3,4,5,6,7,8,9	14
	ana	scaffold_12944	125204	125489	Jockey-4_DRh	Jockey	LINE	10,11,2	3
	ana	scaffold_12944	125402	125683	Jockey-9_DRh	Jockey	LINE	15,8	2
	ana	scaffold_12944	125856	126253	Jockey-9_DRh	Jockey	LINE	2,3,5	3
	ana	scaffold_12944	127211	127743	CR1-2_DAn	CR1	LINE	10,11,12,13,2,7,8	7
	ana	scaffold_12944	127686	128222	BEL-8_DBp	BEL	LTR	11,12,15,2,6	5
	ana	scaffold_12944	128669	128926	CR1-2_DAn	CR1	LINE	15,3,4	3
	ana	scaffold_12944	130063	130325	CR1-2_DAn	CR1	LINE	2,5,6,9	4
	ana	scaffold_12944	130245	131054	BEL-8_DBp	BEL	LTR	10,11,12,13,14,15,2,3,4,5,6,7,8,9	14
	ana	scaffold_12944	131070	131321	R1-3_DBp	R1	LINE	10,3	2
	ana	scaffold_12944	131167	131417	R1-1_DEu	R1	LINE	6	1
	ana	scaffold_12944	131461	131771	R1-3_DBp	R1	LINE	1,11,12,13,15,4,6,9	8
	ana	scaffold_12944	131691	131975	CR1-2_DAn	CR1	LINE	1,10,11,12,13,14,2,3,4,5,6,7,8,9	14
	ana	scaffold_12944	133340	133590	R1-3_DBp	R1	LINE	8	1
	ana	scaffold_12944	134384	134817	Mariner-5_DBi	Mariner	TIR	12,2,4,8	4
	ana	scaffold_12944	135608	135885	BEL-17_DAn	BEL	LTR	11,12,15,2,3,7,9	7
	ana	scaffold_12944	136675	136971	BEL-17_DAn	BEL	LTR	1,10,13,14,4,5,6,8	8
	ana	scaffold_12944	136887	137439	BEL-8_DBp	BEL	LTR	10,11,14,2,3,4,5,6,7,8,9	11
	ana	scaffold_12944	137294	137650	BEL-11_DAn	BEL	LTR	10,14,2,3,4,8	6
	ana	scaffold_12944	139726	140008	BEL-11_DAn	BEL	LTR	1,12,5	3
	ana	scaffold_12944	142325	142575	P-1_DBp	P	TIR	12	1
	ana	scaffold_12944	142858	143255	CR1-2_DAn	CR1	LINE	1,11,14,3	4
	ana	scaffold_12944	143423	143697	Hoana1	hAT	TIR	14,6	2
	ana	scaffold_12944	143610	143860	CR1-2_DAn	CR1	LINE	13	1
	ana	scaffold_12944	146325	146603	CR1-2_DAn	CR1	LINE	2,3	2
	ana	scaffold_12944	147102	147352	CR1-2_DAn	CR1	LINE	1,11,9	3
	ana	scaffold_12944	148977	149439	CR1-2_DAn	CR1	LINE	11,12,14,15,4,5,6	7
	ana	scaffold_12944	149914	150164	CR1-2_DAn	CR1	LINE	10	1
	ana	scaffold_12944	150586	150915	CR1-2_DAn	CR1	LINE	12,15,2,4,5,6,7,8	8
	ana	scaffold_12944	153019	153527	BEL-12_DAn	BEL	LTR	1,10,11,12,14,15,3,4,5,6,7,8,9	13
	ana	scaffold_12944	153766	154188	Helitron-1_DAn	Helitron	RC	1,10,11,14,15,2,3,4,5,6,7,8,9	13
	ana	scaffold_12944	154784	155282	Helitron-1_DAn	Helitron	RC	10,11,14,15,2,3,5,8,9	9
	ana	scaffold_12944	163191	163441	BEL-10_DAn	BEL	LTR	7	1
	ana	scaffold_12944	163483	164426	BEL-8_DBp	BEL	LTR	1,10,11,12,13,14,15,2,3,4,5,6,7,8,9	15
	ana	scaffold_12944	164384	164849	R1-1_DEu	R1	LINE	10,13,14,2,3,5,8	7
	ana	scaffold_12944	164384	164844	R1-3_DBp	R1	LINE	1,10,11,12,13,15,2,4,5,6	10
	ana	scaffold_12944	164882	165143	BEL-17_DAn	BEL	LTR	1,11,12,13,4,5,7	7
	ana	scaffold_12944	165046	165300	Mariner-5_DBi	Mariner	TIR	13,15	2
	ana	scaffold_12944	165779	166039	Mariner1_DYa	Mariner	TIR	10,13,3,4,7,8,9	7
	ana	scaffold_12944	165946	166200	Mariner-5_DBi	Mariner	TIR	15,2,5,8	4
	ana	scaffold_12944	167655	167910	BEL-17_DAn	BEL	LTR	11,14,15,5	4
	ana	scaffold_12944	168606	168862	P-1_DBp	P	TIR	1,13,5	3
	ana	scaffold_12944	168780	169041	CR1-2_DAn	CR1	LINE	10,11,14,15,2,3,5,6,9	9
	ana	scaffold_12944	168786	169355	Jockey-11_DAn	Jockey	LINE	10,2	2
	ana	scaffold_12944	174748	174998	BEL-1_DBp	BEL	LTR	15	1
	ana	scaffold_12944	179247	179558	BEL-1_DBp	BEL	LTR	1,10,12,13,14,15,2,3,4,5,6,7,8,9	14
	ana	scaffold_12944	185426	185703	Outcast-1_DEl	CR1	LINE	1,11,15,3,4,9	6
	ana	scaffold_12944	189461	189775	Outcast-1_DEl	CR1	LINE	1,10,11,12,13,14,15,2,3,5,6,7,8,9	14
	ana	scaffold_12944	189730	190249	SPOCK_DMi	CR1	LINE	1,10,11,12,15,2,5,6,9	9
	ana	scaffold_12944	190194	190451	Outcast-1_DEl	CR1	LINE	10,13,2,7,8,9	6
	ana	scaffold_12944	190798	191048	Outcast-1_DEl	CR1	LINE	5	1
	ana	scaffold_12944	190993	191255	Jockey-8_DAn	Jockey	LINE	15,2,3,5,6,8	6
	ana	scaffold_12944	195636	195946	Outcast-2_DAn	CR1	LINE	10,12,13,15,2,3,4,5,7	9
	ana	scaffold_12944	195921	196173	Gypsy-25_DBp	Gypsy	LTR	13,3,5	3
	ana	scaffold_12944	196514	196764	Gypsy-25_DBp	Gypsy	LTR	14	1
	ana	scaffold_12944	197196	197541	Gypsy-25_DBp	Gypsy	LTR	10,11,15,2,8,9	6
	ana	scaffold_12944	197957	198239	Gypsy-25_DBp	Gypsy	LTR	5,6	2
	ana	scaffold_12944	198624	198879	Gypsy-25_DBp	Gypsy	LTR	15,7	2
	ana	scaffold_12944	199602	200250	Outcast-2_DAn	CR1	LINE	14,3,6,7	4
	ana	scaffold_12944	199619	199869	Hoana5	hAT	TIR	9	1
	ana	scaffold_12944	210082	210399	MINIME_DN	Helitron	TIR	5,7,8	3
	ana	scaffold_12944	210087	210342	Helitron-1_DBp	Helitron	RC	10,4	2
	ana	scaffold_12944	210465	210715	Gypsy-1_DSim	Gypsy	LTR	15	1
	ana	scaffold_12944	212800	213050	Helitron-1_DBp	Helitron	RC	12	1
	ana	scaffold_12944	214368	214618	REP-2_DTa	SSR	SAT	3	1
	ana	scaffold_12944	214911	215170	Gypsy-23_DBp	Gypsy	LTR	11,6	2
	ana	scaffold_12944	217749	217999	Gypsy-17_DBi	Gypsy	LTR	2	1
	ana	scaffold_12944	218331	218646	Gypsy-23_DBp	Gypsy	LTR	15,7	2
	ana	scaffold_12944	218959	219428	BEL-14_DP	BEL	LTR	1,15,2,4,6,7,8,9	8
	ana	scaffold_12944	219507	220433	BEL-1_DBp	BEL	LTR	10,11,12,13,14,15,2,3,4,5,7,8	12
	ana	scaffold_12944	221066	221323	BEL-10_DAn	BEL	LTR	10,14,5,6	4
	ana	scaffold_12944	223562	223880	BEL-21_DAn	BEL	LTR	1,11,13,15,2,3,4,5,6,7,8	11
	ana	scaffold_12944	223898	224175	BEL-18_DAn	BEL	LTR	10,5,9	3
	ana	scaffold_12944	223923	224214	Gypsy-15_DAn	Gypsy	LTR	10,11,13,15,3,4,5,6,7,8	10
	ana	scaffold_12944	226901	227154	BEL-10_DAn	BEL	LTR	15,8	2
	ana	scaffold_12944	229144	229398	BEL-14_DAn	BEL	LTR	11,3	2
	ana	scaffold_12944	229150	229400	BEL-11_DBp	BEL	LTR	2	1
	ana	scaffold_12944	234074	234324	BEL-16_DAn	BEL	LTR	5	1
	ana	scaffold_12944	234241	234677	BEL-12_DAn	BEL	LTR	10,13,14,2,7	5
	ana	scaffold_12944	234606	235189	BEL-16_DAn	BEL	LTR	14,2,7,8	4
	ana	scaffold_12944	236141	236419	Mariner-1_DBi	Mariner	TIR	12,14,15,3,4,5,7	7
	ana	scaffold_12944	236379	236871	CR1-2_DAn	CR1	LINE	13,14,5	3
	ana	scaffold_12944	238721	239228	CR1-2_DAn	CR1	LINE	11,12,3,6,8	5
	ana	scaffold_12944	241028	241540	CR1-2_DAn	CR1	LINE	1,10,15,2,4,7,9	7
	ana	scaffold_12944	241894	242144	hAT-1B_DBp	hAT	TIR	9	1
	ana	scaffold_12944	242075	242325	Helitron-1_DAn	Helitron	RC	2	1
	ana	scaffold_12944	244798	245052	CR1-2_DAn	CR1	LINE	11,3,5	3
	ana	scaffold_12944	247722	247984	R1-1_DAn	R1	LINE	1,10,11,12,13,14,15,2,3,4,5,6,7,8,9	15
	ana	scaffold_12947	18534	19042	Helitron-1_DAn	Helitron	RC	1,10,12,13,14,15,2,3,4,5,6,7,8	13
	ana	scaffold_12947	19228	19478	Copia-6_DAn	Copia	LTR	7	1
	ana	scaffold_12947	23495	23745	Copia-6_DAn	Copia	LTR	6	1
	ana	scaffold_12947	24364	25280	Helitron-1_DAn	Helitron	RC	1,10,11,12,13,15,2,3,4,6,7,8	12
	ana	scaffold_12947	25021	25276	Gypsy-2_DEl	Gypsy	LTR	15,3	2
	ana	scaffold_12947	25232	25523	Mariner-3_DEl	Mariner	TIR	1,11,14,15,4,7,9	7
	ana	scaffold_12947	26463	26714	Gypsy-16_DEl	Gypsy	LTR	14,9	2
	ana	scaffold_12947	26881	27131	Gypsy-16_DEl	Gypsy	LTR	7	1
	ana	scaffold_12947	28267	28524	BEL-1_DBp	BEL	LTR	10,11,2,9	4
	ana	scaffold_12947	28859	29148	BEL-1_DBp	BEL	LTR	1,10,11,2,5,6,8	7
	ana	scaffold_12947	30060	30316	BEL-1_DBp	BEL	LTR	13,14,15,3	4
	ana	scaffold_12947	31097	31529	BEL-1_DBp	BEL	LTR	2,7,9	3
	ana	scaffold_12947	31540	31953	Helitron-1_DEl	Helitron	RC	14,5,7,8	4
	ana	scaffold_12947	32078	32328	Helitron-1_DEl	Helitron	RC	9	1
	ana	scaffold_12947	32271	32653	DNA2-1_DAn	DNA	TIR	10,6,9	3
	ana	scaffold_12947	32848	33100	BEL-9_DAn	BEL	LTR	13,9	2
	ana	scaffold_12947	37246	37701	BEL-9_DAn	BEL	LTR	1,10,15,2,3,4,7	7
	ana	scaffold_12947	37420	37921	Loa-1B_DT	Loa	LINE	1,13,15,2,3,5,6,9	8
	ana	scaffold_12947	38750	39010	BEL-11_DAn	BEL	LTR	13,15,7,8	4
	ana	scaffold_12947	38754	39392	BEL-12_DAn	BEL	LTR	1,10,11,13,14,15,3,5,6,7,9	11
	ana	scaffold_12947	43562	43819	Gypsy-2_DAn	Gypsy	LTR	10,11,2,7	4
	ana	scaffold_12947	50615	50865	Gypsy-2_DAn	Gypsy	LTR	1	1
	ana	scaffold_12947	60150	60401	CR1-2_DAn	CR1	LINE	1,8	2
	ana	scaffold_12947	60150	60400	CR1-2_DBp	CR1	LINE	1	1
	ana	scaffold_12947	69157	69665	BEL-12_DAn	BEL	LTR	13,2,8	3
	ana	scaffold_12947	69401	69651	R1-4_DAn	R1	LINE	8	1
	ana	scaffold_12947	71282	71580	CR1-2_DAn	CR1	LINE	1,11,13,15,2,5,8	7
	ana	scaffold_12947	72860	73185	CR1-2_DAn	CR1	LINE	12,14,3,4,7	5
	ana	scaffold_12947	73443	73693	Mariner-1_DPe	Mariner	TIR	8	1
	ana	scaffold_12947	73529	73803	Mariner-1_Dro	Mariner	TIR	15,8	2
	ana	scaffold_12947	74273	74523	CR1-2_DAn	CR1	LINE	11	1
	ana	scaffold_12947	75354	75774	Helitron-1_DAn	Helitron	RC	1,10,11,12,13,14,15,2,3,4,6,7,8,9	14
	ana	scaffold_12947	77117	77435	BEL-11_DAn	BEL	LTR	1,11,13,14,15,2,3,5,6,7,8,9	12
	ana	scaffold_12947	77385	77810	BEL-12_DAn	BEL	LTR	1,10,13,14,15,2,3,5,6,7,8,9	12
	ana	scaffold_12947	79277	79527	R1-4_DAn	R1	LINE	15,2,6,8	4
	ana	scaffold_12947	80654	80912	R1-4_DAn	R1	LINE	10,11,12,14,3,4,7	7
	ana	scaffold_12947	80859	81176	Gypsy-30_DAn	Gypsy	LTR	10,11,14,15,2,4,5,8	8
	ana	scaffold_12947	85069	85422	Gypsy-19_DEl	Gypsy	LTR	10,11,14,15,3,5,6,7	8
	ana	scaffold_12947	86060	86352	Gypsy-30_DAn	Gypsy	LTR	11,12,15,2	4
	ana	scaffold_12947	87217	87507	I-3_DAn	I	LINE	1,15,5	3
	ana	scaffold_12947	87225	87475	I-5_DBi	I	LINE	1	1
	ana	scaffold_12947	87315	87743	Copia-4_DAn	Copia	LTR	1,13	2
	ana	scaffold_12947	91617	92010	Mariner1_DYa	Mariner	TIR	13,14,15,7	4
	ana	scaffold_12947	91645	91895	Copia-4_DAn	Copia	LTR	11	1
	ana	scaffold_12947	92139	92589	Copia-4_DAn	Copia	LTR	1,11,12,13,14,2,3,4,6,7,8,9	12
	ana	scaffold_12947	114572	114822	I-3_DAn	I	LINE	3	1
	ana	scaffold_12947	114749	114999	I-3_DEu	I	LINE	14	1
	ana	scaffold_12947	117204	117496	CR1-2_DAn	CR1	LINE	10,14,3,4,5,6,9	7
	ana	scaffold_12947	123091	123341	BEL-12_DAn	BEL	LTR	11	1
	ana	scaffold_12947	124856	125770	Helitron-1_DAn	Helitron	RC	11,12,13,14,15,2,3,7	8
	ana	scaffold_12947	125521	125823	Helitron-1_DBp	Helitron	RC	10,12,14,2,3,5,9	7
	ana	scaffold_12947	125989	127159	Helitron-1_DAn	Helitron	RC	1,10,12,13,14,15,2,3,5,7,8,9	12
	ana	scaffold_12947	127548	127798	Helitron-1_DAn	Helitron	RC	4	1
	ana	scaffold_12947	127884	128159	Helitron-2_DT	Helitron	RC	10,13,4,8	4
	ana	scaffold_12947	128409	128659	REP-2_DTa	SSR	SAT	8	1
	ana	scaffold_12947	129720	130163	hAT-1B_DBp	hAT	TIR	1,3,7,8	4
	ana	scaffold_12947	131372	131799	Helitron-1_DBp	Helitron	RC	12,14,2,7,8	5
	ana	scaffold_12947	132126	132404	Helitron-1_DAn	Helitron	RC	1,15,6	3
	ana	scaffold_12947	132133	132432	DNA2-1_DAn	DNA	TIR	3,9	2
	ana	scaffold_12947	132943	133193	hAT-1_DF	hAT	TIR	6	1
	ana	scaffold_12947	134313	135023	REP-2_DTa	SSR	SAT	10,11,13,14,15,2,4,6,8	9
	ana	scaffold_12947	134939	135253	Gypsy-21_DBp	Gypsy	LTR	1,12,13,15,2,5,6,7	8
	ana	scaffold_12947	135715	136804	Gypsy-21_DBp	Gypsy	LTR	1,11,13,14,15,2,3,4,5,6,7,8,9	13
	ana	scaffold_12947	136862	137122	Helitron-1_DAn	Helitron	RC	1,12	2
	ana	scaffold_12947	136864	137114	hAT-1_DF	hAT	TIR	9	1
	ana	scaffold_12947	137489	137739	Hoana1	hAT	TIR	8	1
	ana	scaffold_12947	137494	137781	Helitron-1_DAn	Helitron	RC	13,7	2
	ana	scaffold_12947	137777	138350	CR1-2_DAn	CR1	LINE	1,10,11,12,13,14,15,2,3,4,5,6,7,8,9	15
	ana	scaffold_12947	138684	139284	BEL-1_DBp	BEL	LTR	1,10,11,12,13,14,15,2,5,6,7,8,9	13
	ana	scaffold_12947	139457	139715	BEL-10_DAn	BEL	LTR	11,12,8	3
	ana	scaffold_12947	142988	143248	BEL-1_DBp	BEL	LTR	1,2,5	3
	ana	scaffold_12947	143833	144142	BEL-3_DPer	BEL	LTR	12,15,2,5,6,8	6
	ana	scaffold_12947	144204	144858	BEL-1_DBp	BEL	LTR	1,12,13,15,2,3,6,7,8	9
	ana	scaffold_12947	144716	144966	Helitron-1_DAn	Helitron	RC	5	1
	ana	scaffold_12947	144808	145115	BEL-6_DYa	BEL	LTR	10,15	2
	ana	scaffold_12947	145606	146318	Helitron-1_DAn	Helitron	RC	1,12,13,2,3,5,6,8,9	9
	ana	scaffold_12947	147527	147777	Gypsy-10_DBp	Gypsy	LTR	8	1
	ana	scaffold_12947	148503	148753	hAT-1_DAn	hAT	TIR	10	1
	ana	scaffold_12947	148504	148764	Jockey-4_DRh	Jockey	LINE	11,13,14,3,7	5
	ana	scaffold_12947	148896	149743	Helitron-1_DBp	Helitron	RC	10,11,12,13,14,15,2,3,6,8,9	11
	ana	scaffold_12947	149478	149792	Helitron-1_DAn	Helitron	RC	14,3	2
	ana	scaffold_12947	149801	150180	CR1-2_DAn	CR1	LINE	11,14,2,3,5,7	6
	ana	scaffold_12947	153302	153556	Kolobok-1_DBp	Kolobok	TIR	2,5	2
	ana	scaffold_12947	153651	154084	Gypsy-31_DAn	Gypsy	LTR	13,14,15,4,5,7	6
	ana	scaffold_12947	154436	154686	Gypsy-31_DAn	Gypsy	LTR	1	1
	ana	scaffold_12947	154711	154983	Gypsy-21_DAn	Gypsy	LTR	1,11,13,15,3,6,7,8	8
	ana	scaffold_12947	154711	154981	Gypsy-37_DAn	Gypsy	LTR	1,10,11,13,15,2,3,4,5,6,7,8,9	13
	ana	scaffold_12947	154717	154967	Gypsy-7_DTa	Gypsy	LTR	10	1
	ana	scaffold_12947	154821	155424	Gypsy-31_DAn	Gypsy	LTR	1,10,12,2,5,6,7,8,9	9
	ana	scaffold_12947	155667	156109	Gypsy-31_DAn	Gypsy	LTR	12,13,14,15,3,4,6,9	8
	ana	scaffold_12947	156422	156714	Gypsy-31_DAn	Gypsy	LTR	1,11,5,7	4
	ana	scaffold_12947	156735	156985	CR1-2_DAn	CR1	LINE	9	1
	ana	scaffold_12947	157482	157742	BEL-10_DAn	BEL	LTR	13,5	2
	ana	scaffold_12947	157992	158248	Loa-1_DT	Loa	LINE	10,14,2,3,5,7,8	7
	ana	scaffold_12947	160552	161015	BEL-1_DBp	BEL	LTR	1,10,11,12,13,14,15,2,3,4,5,6,7,8,9	15
	ana	scaffold_12947	169517	169960	Gypsy-23_DAn	Gypsy	LTR	1,10,11,12,15,2,3,4,6,8,9	11
	ana	scaffold_12947	169683	169933	BEL-16_DAn	BEL	LTR	6	1
	ana	scaffold_12947	169787	170037	CR1-2_DAn	CR1	LINE	7	1
	ana	scaffold_12947	173222	173472	BEL-16_DAn	BEL	LTR	3,5	2
	ana	scaffold_12947	176751	177006	BEL-16_DAn	BEL	LTR	13,15,8	3
	ana	scaffold_12947	176921	177174	Loa-1_DAn	Loa	LINE	10,11	2
	ana	scaffold_12947	180377	180767	BEL-1_DBp	BEL	LTR	1,13,15,5,6,7,8,9	8
	ana	scaffold_12947	180886	181136	BEL-11_DAn	BEL	LTR	11	1
	ana	scaffold_12947	181541	181918	BEL-12_DAn	BEL	LTR	1,13,2,5,9	5
	ana	scaffold_12947	182053	182303	Loa-1_DAn	Loa	LINE	6	1
	ana	scaffold_12947	182492	182742	BEL-11_DAn	BEL	LTR	10	1
	ana	scaffold_12947	185240	185501	Loa-1_DAn	Loa	LINE	10,11,13,2,6	5
	ana	scaffold_12947	185361	185611	Transib-5_DK	Transib	TIR	10	1
	ana	scaffold_12947	189027	189277	BEL-11_DBp	BEL	LTR	6	1
	ana	scaffold_12947	189038	189288	hAT-1B_DBp	hAT	TIR	2	1
	ana	scaffold_12947	191095	191345	Helitron-1_DBp	Helitron	RC	12	1
	ana	scaffold_12947	191522	191772	Helitron-1_DAn	Helitron	RC	9	1
	ana	scaffold_12947	191897	192153	Helitron-1_DAn	Helitron	RC	2,5,8	3
	ana	scaffold_12947	191988	192263	CR1-2_DAn	CR1	LINE	13,14,2,3,7	5
	ana	scaffold_12947	192009	192262	CR1-2_DK	CR1	LINE	1,2	2
	ana	scaffold_12947	196548	196798	CR1-2_DAn	CR1	LINE	1	1
	ana	scaffold_12947	197059	197333	Helitron-1_DBp	Helitron	RC	10,13,15,5	4
	ana	scaffold_12947	197539	197807	hAT-1B_DBp	hAT	TIR	12,15,9	3
	ana	scaffold_12947	198113	198368	Helitron-1_DBp	Helitron	RC	14,9	2
	ana	scaffold_12947	200474	200729	CR1-2_DAn	CR1	LINE	10,8	2
	ana	scaffold_12947	200474	200749	Helitron-1_DAn	Helitron	RC	10,11,12,13,15,2,3,4,6,7,9	11
	ana	scaffold_12947	200749	201219	BEL-10_DAn	BEL	LTR	1,13,14,7	4
	ana	scaffold_12947	201328	201754	BEL-10_DAn	BEL	LTR	10,11,12,15,2,3,5,8	8
	ana	scaffold_12947	201904	202257	BEL-10_DAn	BEL	LTR	4,6,9	3
	ana	scaffold_12947	202322	202756	Helitron-1_DAn	Helitron	RC	11,12,14,15,2,4,6,7,8	9
	ana	scaffold_12947	202675	202925	hAT-1B_DBp	hAT	TIR	6	1
	ana	scaffold_12947	202861	203667	Helitron-1_DBp	Helitron	RC	10,12,13,14,3,5,6,7	8
	ana	scaffold_12947	203416	203666	Hoana8	hAT	TIR	11	1
	ana	scaffold_12947	206616	207004	CR1-2_DAn	CR1	LINE	10,11,12,14,15,2,5,6	8
	ana	scaffold_12947	206630	206880	Mariner-7_DAn	Mariner	TIR	9	1
	ana	scaffold_12947	207008	207307	Helitron-1_DAn	Helitron	RC	10,11,14,4,9	5
	ana	scaffold_12947	207047	207326	Helitron-1_DBp	Helitron	RC	10,11,13,14	4
	ana	scaffold_12947	207961	208216	Hoana1	hAT	TIR	13,2	2
	ana	scaffold_12947	208886	209136	Helitron-1_DBp	Helitron	RC	2	1
	ana	scaffold_12947	209102	209352	Helitron-1_DAn	Helitron	RC	5	1
	ana	scaffold_12947	212850	213100	hAT-1B_DBp	hAT	TIR	11	1
	ana	scaffold_12947	212852	213102	Helitron-1_DBp	Helitron	RC	2	1
	ana	scaffold_12947	213301	213719	Helitron-1_DAn	Helitron	RC	11,12,14,15,3,4,5,6	8
	ana	scaffold_12947	213745	214139	Helitron-1_DBp	Helitron	RC	6,8	2
	ana	scaffold_12947	214393	214774	Helitron-1_DAn	Helitron	RC	12,13,14,15	4
	ana	scaffold_12947	214952	215307	Helitron-1_DAn	Helitron	RC	2,3,5,6,7	5
	ana	scaffold_12947	218704	219025	Helitron-1_DAn	Helitron	RC	1,11,12,14,15,2,3,4,6,7	10
	ana	scaffold_12947	219050	219300	Copia-8_DAn	Copia	LTR	9	1
	ana	scaffold_12947	221641	221891	Helitron-1_DBp	Helitron	RC	15	1
	ana	scaffold_12947	223339	223589	piggyBac-3_DAn	piggyBac	TIR	7	1
	ana	scaffold_12947	223386	223685	hAT-1B_DBp	hAT	TIR	10,3,6	3
	ana	scaffold_12947	223527	223777	Helitron-1_DBp	Helitron	RC	8	1
	ana	scaffold_12947	223857	224164	Helitron-1_DAn	Helitron	RC	1,10,11,12,13,14,15,2,3,4,5,6,7,8	14
	ana	scaffold_12947	224337	224603	Helitron-1_DBp	Helitron	RC	1,10,15,3	4
	ana	scaffold_12947	224727	225234	Jockey-9_DAn	Jockey	LINE	1,10,12,13,14,15,2,3,4,5,6,7,8,9	14
	ana	scaffold_12947	225594	226091	hAT-1B_DBp	hAT	TIR	10,11,14	3
	ana	scaffold_12947	225597	225853	Helitron-1_DBp	Helitron	RC	13,6	2
	ana	scaffold_12947	226150	226582	Helitron-1_DBp	Helitron	RC	1,13,15,2,3,4,5,6,8,9	10
	ana	scaffold_12947	228024	228282	DNA2-1_DAn	DNA	TIR	15,3,7	3
	ana	scaffold_12947	228582	228879	Helitron-1_DAn	Helitron	RC	10,14,5,8	4
	ana	scaffold_12947	228957	229209	REP-2_DTa	SSR	SAT	13,4	2
	ana	scaffold_12947	229756	230127	Gypsy-2_DEl	Gypsy	LTR	1,10,11,13,14,15,3,6,7	9
	ana	scaffold_12947	229776	230032	Helitron-1_DBp	Helitron	RC	2,7	2
	ana	scaffold_12947	230186	230645	REP-2_DTa	SSR	SAT	11,15,2	3
	ana	scaffold_12947	231408	231908	Helitron-1_DAn	Helitron	RC	1,14,15,2,3,5,7,8	8
	ana	scaffold_12947	234082	234332	hAT-1B_DBp	hAT	TIR	12	1
	ana	scaffold_12947	235071	235329	Helitron-1_DBp	Helitron	RC	1,11,13	3
	ana	scaffold_12947	235295	235545	hAT-1B_DBp	hAT	TIR	8	1
	ana	scaffold_12947	235397	235740	Helitron-1_DAn	Helitron	RC	1,10,11,12,2,4,6,8,9	9
	ana	scaffold_12947	236460	236844	Helitron-1_DBp	Helitron	RC	13,15,2,3,5,7,9	7
	ana	scaffold_12947	236612	236862	Gypsy-2_DEl	Gypsy	LTR	2	1
	ana	scaffold_12947	237352	237781	MINIME_DP	Helitron	TIR	13,15,3,5,7,8	6
	ana	scaffold_12947	237891	238256	REP-2_DTa	SSR	SAT	10,2,4,7,9	5
	ana	scaffold_12947	238336	238586	hAT-1B_DBp	hAT	TIR	13	1
	ana	scaffold_12947	238937	239555	Helitron-1_DAn	Helitron	RC	1,10,11,12,13,14,15,2,3,5,6,7,9	13
	ana	scaffold_12947	239246	239561	hAT-1_DF	hAT	TIR	11,12,13,2,6	5
	ana	scaffold_12947	242353	242645	Helitron-1_DBp	Helitron	RC	11,15,7,9	4
	ana	scaffold_12947	244453	244943	Helitron-1_DAn	Helitron	RC	10,11,15,2,3,5,7,8	8
	ana	scaffold_12947	246241	246491	Helitron-1_DAn	Helitron	RC	3	1
	ana	scaffold_12947	247916	248171	Helitron-1_DAn	Helitron	RC	10,2	2
	ana	scaffold_12947	247917	248167	Helitron-1_DBp	Helitron	RC	15	1
	ana	scaffold_12947	248075	248645	Mariner-1_DEl	Mariner	TIR	1,5	2
	ana	scaffold_12947	248401	248651	Helitron-1_DAn	Helitron	RC	12	1
	ana	scaffold_12947	249295	249554	Helitron-1_DAn	Helitron	RC	1,10,11,13,15,7,8,9	8
	ana	scaffold_12947	250075	250334	Helitron-1_DAn	Helitron	RC	11,13,6,9	4
	ana	scaffold_12947	252371	252632	hAT-1_DAn	hAT	TIR	10,2,3,6,8	5
	ana	scaffold_12947	252963	253213	Chapaev3-1_DA	Chapaev	MITE	8	1
	ana	scaffold_12947	256810	257250	hAT-1B_DBp	hAT	TIR	11,3	2
	ana	scaffold_12947	256962	257212	Helitron-1_DBp	Helitron	RC	1	1
	ana	scaffold_12947	257000	257250	Helitron-1_DAn	Helitron	RC	13	1
	ana	scaffold_12947	260334	260890	Helitron-1_DAn	Helitron	RC	11,12,13,14,4,5,7,8,9	9
	ana	scaffold_12947	261474	261731	CR1-2_DBp	CR1	LINE	5,6	2
	ana	scaffold_12947	261679	261996	CR1-4_DAn	CR1	LINE	10,11,12,13,15,2,4,5,6,8	10
	ana	scaffold_12947	262659	263008	Helitron-1_DBp	Helitron	RC	2,8	2
	ana	scaffold_12947	262811	263061	Helitron-1_DAn	Helitron	RC	3	1
	ana	scaffold_12947	267404	267833	Helitron-1_DBp	Helitron	RC	10,12	2
	ana	scaffold_12947	271630	271880	hAT-1B_DBp	hAT	TIR	11	1
	ana	scaffold_12947	271748	272013	Helitron-1_DAn	Helitron	RC	15,2,7,9	4
	ana	scaffold_12947	274596	274846	hAT-1B_DBp	hAT	TIR	6	1
	ana	scaffold_12947	277679	277929	Helitron-1_DAn	Helitron	RC	8	1
	ana	scaffold_12947	277684	277946	hAT-1B_DBp	hAT	TIR	10,12,13,14,9	5
	ana	scaffold_12947	279648	279898	P-1_DBp	P	TIR	4	1
	ana	scaffold_12947	279783	280637	Copia-8_DAn	Copia	LTR	13,2,3,4,8	5
	ana	scaffold_12947	280691	280947	Helitron-1_DEu	Helitron	RC	2,3	2
	ana	scaffold_12947	283936	284687	Helitron-1_DAn	Helitron	RC	10,12,13,14,15,3,4,5,8,9	10
	ana	scaffold_12947	284400	284650	Helitron-1_DBp	Helitron	RC	2	1
	ana	scaffold_12947	284662	284923	Gypsy-37_DEl	Gypsy	LTR	13,14,15	3
	ana	scaffold_12947	286160	286410	Gypsy-5_DAn	Gypsy	LTR	14	1
	ana	scaffold_12947	287245	287495	Helitron-1_DAn	Helitron	RC	3	1
	ana	scaffold_12947	287882	288132	BEL1_DV	BEL	LTR	9	1
	ana	scaffold_12947	287883	288133	BEL-12_DAn	BEL	LTR	3,7	2
	ana	scaffold_12947	287884	288673	BEL-1_DBp	BEL	LTR	1,10,11,14,15,2,3,4,5,6,7,8,9	13
	ana	scaffold_12947	288717	289008	Helitron-1_DAn	Helitron	RC	1,10,11,12,13,14,15,2,3,4,5,6,7,8,9	15
	ana	scaffold_12947	305172	305445	Gypsy-15_DAn	Gypsy	LTR	10,15	2
	ana	scaffold_12947	306869	307128	CR1-4_DAn	CR1	LINE	14,15,3,4,7	5
	ana	scaffold_12947	307029	307289	Gypsy-26_DPse	Gypsy	LTR	10,14,15,6,9	5
	ana	scaffold_12947	307036	307795	Jockey-1_DF	Jockey	LINE	1,10,11,15,3,5,9	7
	ana	scaffold_12947	307708	307997	DNA-1_DBp	DNA	TIR	11,12,14,15,5	5
	ana	scaffold_12947	308189	308769	Jockey-3_DRh	Jockey	LINE	11,13,14,3,9	5
	ana	scaffold_12947	308671	308929	Helitron-1_DAn	Helitron	RC	1,10,11,14,15,2,9	7
	ana	scaffold_12947	313212	313640	Loa-1_DBp	Loa	LINE	3,8	2
	ana	scaffold_12947	313221	313471	Loa-1_DAn	Loa	LINE	4	1
	ana	scaffold_12947	313630	313989	Loa-1_DAn	Loa	LINE	1,10,11,12,13,14,15,2,3,4,5,6,7,8,9	15
	ana	scaffold_12947	313933	314223	Transib-7_DAn	Transib	TIR	2,8	2
	ana	scaffold_12947	314625	315284	Jockey-4_DAn	Jockey	LINE	1,10,12,3,6	5
	ana	scaffold_12947	315207	315707	BEL-18_DAn	BEL	LTR	11,13,14,3,4,5,7	7
	ana	scaffold_12947	315652	315925	BEL-1_DBp	BEL	LTR	10,11,12,4,8	5
	ana	scaffold_12947	315754	316113	Loa-1_DAn	Loa	LINE	1,10,11,14,2,3,7	7
	ana	scaffold_12947	317241	317491	BEL-11_DAn	BEL	LTR	7	1
	ana	scaffold_12947	317243	317493	BEL-17_DAn	BEL	LTR	10	1
	ana	scaffold_12947	329691	330093	BEL-14_DAn	BEL	LTR	10,11,12,13,14,15,2,3,4,5,6,7,8,9	14
	ana	scaffold_12947	341433	341683	BEL-14_DAn	BEL	LTR	2	1
	ana	scaffold_12947	341720	341970	Loa-1_DAn	Loa	LINE	7	1
	ana	scaffold_12947	343880	344260	BEL-14_DAn	BEL	LTR	12,3,4,8	4
	ana	scaffold_12947	344165	344415	Nobel	BEL	LTR	7	1
	ana	scaffold_12947	344838	345088	BEL-18_DAn	BEL	LTR	3	1
	ana	scaffold_12947	345228	345566	BEL-18_DAn	BEL	LTR	1,10,11,12,15,2,4,5,7,8,9	11
	ana	scaffold_12947	345680	345953	BEL-18_DAn	BEL	LTR	14,6	2
	ana	scaffold_12947	345917	346261	Jockey-8_DAn	Jockey	LINE	1,11,12,13,14,15,2,3,4,5,6,8,9	13
	ana	scaffold_12947	348912	349162	Hoana1	hAT	TIR	5	1
	ana	scaffold_12947	350668	351532	Gypsy-57_DEl	Gypsy	LTR	1,10,11,12,14,15,2,3,4,5,6,7,8,9	14
	ana	scaffold_12947	350669	350919	Loa-1_DAn	Loa	LINE	15	1
	ana	scaffold_12947	350669	350928	Loa-1_DBp	Loa	LINE	15,4,7,9	4
	ana	scaffold_12947	352579	352859	Helitron-1_DAn	Helitron	RC	1,12,15,4,6	5
	ana	scaffold_12947	354429	354826	Mariner-7_DEl	Mariner	TIR	1,10,11,14,15,2,3,4,5,6,7,8	12
	ana	scaffold_12947	354883	355193	Mariner-6_DAn	Mariner	TIR	11,12,4,8,9	5
	ana	scaffold_12947	355429	355679	BEL-11_DAn	BEL	LTR	8	1
	ana	scaffold_12947	355643	356295	BEL-12_DAn	BEL	LTR	1,10,11,12,13,14,15,2,3,4,5,6,7,8,9	15
	ana	scaffold_12947	357853	358192	Mariner-6_DAn	Mariner	TIR	11,12,6,7	4
	ana	scaffold_12947	358658	358908	Kolobok-1_DAn	Kolobok	TIR	7	1
	ana	scaffold_12947	359267	359517	piggyBac-3_DAn	piggyBac	TIR	12	1
	ana	scaffold_12947	359276	359526	Helitron-1_DAn	Helitron	RC	2	1
	ana	scaffold_12947	359473	359879	Helitron-1_DBp	Helitron	RC	7,8,9	3
	ana	scaffold_12947	359934	360547	Helitron-1_DAn	Helitron	RC	1,10,11,12,13,14,3,4,5,6,7,8,9	13
	ana	scaffold_12947	359984	360267	Helitron-1_DBp	Helitron	RC	11,5	2
	ana	scaffold_12947	360272	360531	Helitron-2_DVir	Helitron	RC	11,8	2
	ana	scaffold_12947	361429	361698	Helitron-1_DAn	Helitron	RC	10,11,13,15,5	5
	ana	scaffold_12947	361429	361703	Helitron-2_DVir	Helitron	RC	11,3	2
	ana	scaffold_12947	361610	361944	Mariner-1_DEl	Mariner	TIR	1,10,11,12,13,14,2,3,4,6,7,9	12
	ana	scaffold_12947	362197	362479	Mariner-1_DEl	Mariner	TIR	15,5,8	3
	ana	scaffold_12947	362936	363251	CR1-4_DAn	CR1	LINE	6,8	2
	ana	scaffold_12947	363478	363748	P-1_DBp	P	TIR	12,8	2
	ana	scaffold_12947	363482	363753	CR1-4_DAn	CR1	LINE	12,3,4	3
	ana	scaffold_12947	363671	363927	CR1-2_DAn	CR1	LINE	13,14,7,8	4
	ana	scaffold_12947	363677	363927	hAT-2_DRh	hAT	TIR	8	1
	ana	scaffold_12947	364083	364333	piggyBac-3_DAn	piggyBac	TIR	8	1
	ana	scaffold_12947	365765	366055	Helitron-1_DAn	Helitron	RC	1,10,11,12,13,14,15,4,5,7	10
	ana	scaffold_12947	365767	366017	Helitron-1_DBp	Helitron	RC	15	1
	ana	scaffold_12947	366742	367119	Hoana8	hAT	TIR	1,11,12,13,14,2,5,6,7	9
	ana	scaffold_12947	366846	367096	Helitron-1_DAn	Helitron	RC	1	1
	ana	scaffold_12947	367416	367774	Helitron-1_DAn	Helitron	RC	13,3,5,7	4
	ana	scaffold_12947	367933	368393	Helitron-1_DAn	Helitron	RC	10,12,13,14,15,2,3,4	8
	ana	scaffold_12947	369130	369693	Gypsy-31_DAn	Gypsy	LTR	10,11,13,14,15,2,4,5,7,8	10
	ana	scaffold_12947	369921	370581	CR1-2_DAn	CR1	LINE	11,12,15,3,5,6,8	7
	ana	scaffold_12947	370127	370377	Gypsy-31_DAn	Gypsy	LTR	8	1
	ana	scaffold_12947	374097	374513	Helitron-1_DAn	Helitron	RC	1,11,12,13,14,15,2,4,5,6,7,8,9	13
	ana	scaffold_12947	374881	375131	REP-2_DTa	SSR	SAT	9	1
	ana	scaffold_12947	375226	375476	Helitron-1_DAn	Helitron	RC	15	1
	ana	scaffold_12947	375415	375704	Gypsy-1_DAn	Gypsy	LTR	13,14,2,3,5,7,9	7
	ana	scaffold_12947	380742	381072	CR1-2_DAn	CR1	LINE	1,10,11,12,13,14,15,2,3,4,5,6,7,8,9	15
	ana	scaffold_12947	380982	381272	Copia-2_DAn	Copia	LTR	1,11,12,13,14,15,2,3,5,6,7	11
	ana	scaffold_12947	380988	381271	Helitron-1_DAn	Helitron	RC	10,11,12,13,14,15,3,5,6,7,8,9	12
	ana	scaffold_12947	405819	406154	Gypsy-31_DAn	Gypsy	LTR	14,2,4,5,7,8	6
	ana	scaffold_12947	412518	412779	Gypsy-31_DAn	Gypsy	LTR	2,6,7	3
	ana	scaffold_12947	414454	414737	BEL-11_DAn	BEL	LTR	1,11,12,13,5,9	6
	ana	scaffold_12947	414751	415005	Gypsy-24_DBp	Gypsy	LTR	11,13,7	3
	ana	scaffold_12947	416635	417583	Helitron-4_DRh	Helitron	RC	1,11,13,14,15,3,4,6,7	9
	ana	scaffold_12947	418746	419016	Helitron-4_DRh	Helitron	RC	10,14,2,6	4
	ana	scaffold_12947	427038	427354	BEL-19_DAn	BEL	LTR	10,11,3,5,6,7,8,9	8
	ana	scaffold_12947	427380	427782	CR1-4_DAn	CR1	LINE	11,13,14,15,2,4,5,6,7	9
	ana	scaffold_12947	427797	428085	CR1-2_DAn	CR1	LINE	10,11,13,14,15,2,4,5,6,7,8,9	12
	ana	scaffold_12947	449878	450136	BEL-11_DAn	BEL	LTR	11,6	2
	ana	scaffold_12947	450724	450974	BEL-11_DAn	BEL	LTR	15	1
	ana	scaffold_12947	451578	452069	BEL-11_DAn	BEL	LTR	1,10,11,13,4,7,8,9	8
	ana	scaffold_12947	453487	453766	TABOR_DA	Gypsy	LTR	1,11,13,15,2,3,4,6	8
	ana	scaffold_12947	454777	455098	Gypsy-11_DBp	Gypsy	LTR	1,11,12,13,15,2,3,6,9	9
	ana	scaffold_12947	463172	463422	Gypsy-17_DAn	Gypsy	LTR	14	1
	ana	scaffold_12947	465685	465979	Gypsy-17_DAn	Gypsy	LTR	13,7	2
	ana	scaffold_12947	467056	467902	Gypsy-17_DAn	Gypsy	LTR	1,10,11,12,13,15,2,3,4,5,6,8,9	13
	ana	scaffold_12947	467881	468131	piggyBac-3B_DAn	piggyBac	TIR	11	1
	ana	scaffold_12947	468093	468354	CR1-4_DAn	CR1	LINE	1,14,4,5,8	5
	ana	scaffold_12947	471376	471632	CR1-4_DAn	CR1	LINE	14,15,2,3,7	5
	ana	scaffold_12947	487425	487675	CR1-4_DAn	CR1	LINE	5	1
	ana	scaffold_12947	488304	488554	Gypsy-26_DPse	Gypsy	LTR	4	1
	ana	scaffold_12947	490864	491155	MDG1	Gypsy	LTR	2,8	2
	ana	scaffold_12947	491087	491473	Gypsy-13_DAn	Gypsy	LTR	12,15,2,3	4
	ana	scaffold_12947	491400	491933	Gypsy-26_DPse	Gypsy	LTR	3,8	2
	ana	scaffold_12947	491593	491845	MDG1	Gypsy	LTR	10,9	2
	ana	scaffold_12947	491650	491944	TABOR_DA	Gypsy	LTR	12,2,6,9	4
	ana	scaffold_12947	491960	492244	Gypsy-11_DBp	Gypsy	LTR	10,2,8	3
	ana	scaffold_12947	492184	492443	Jockey-2_DEu	Jockey	LINE	12,14,15,7,8	5
	ana	scaffold_12947	492192	492442	CR1-2_DAn	CR1	LINE	15	1
	ana	scaffold_12947	492652	492907	CR1-2_DAn	CR1	LINE	12,14	2
	ana	scaffold_12947	493843	494093	Gypsy-13_DBp	Gypsy	LTR	10	1
	ana	scaffold_12947	494245	494598	Gypsy-13_DAn	Gypsy	LTR	1,10,12,13,14,15,2,3,5,6,7,8	12
	ana	scaffold_12947	500056	500398	Gypsy-1_DBi	Gypsy	LTR	12,13	2
	ana	scaffold_12947	500239	500607	BEL-1_DBp	BEL	LTR	1,13,14,15,2,3,5,7,8,9	10
	ana	scaffold_12947	501202	501539	Loa-1_DAn	Loa	LINE	1,10,12,13,15,9	6
	ana	scaffold_12947	502076	502326	Loa-1_DAn	Loa	LINE	8	1
	ana	scaffold_12947	502832	503082	Loa-1_DAn	Loa	LINE	2	1
	ana	scaffold_12947	503223	503473	Loa-1_DAn	Loa	LINE	14,3	2
	ana	scaffold_12947	504091	504353	Loa-1_DAn	Loa	LINE	1,3,8	3
	ana	scaffold_12947	504732	505583	Loa-1_DAn	Loa	LINE	10,11,12,13,15,4,5,6,7,8,9	11
	ana	scaffold_12947	505328	505584	BEL-1_DBp	BEL	LTR	14,3,8	3
	ana	scaffold_12947	505982	506269	Helitron-1_DBp	Helitron	RC	2,9	2
	ana	scaffold_12947	506757	507030	REP-2_DTa	SSR	SAT	11,8	2
	ana	scaffold_12947	511080	511341	Helitron-1_DBp	Helitron	RC	1,11,3,4	4
	ana	scaffold_12947	512218	512475	hAT-1B_DBp	hAT	TIR	11,2,9	3
	ana	scaffold_12947	512219	512469	Helitron-1_DAn	Helitron	RC	3	1
	ana	scaffold_12947	512749	513006	Helitron-1_DAn	Helitron	RC	15,8,9	3
	ana	scaffold_12947	512784	513034	Helitron-1_DBp	Helitron	RC	8	1
	ana	scaffold_12947	513025	513275	Jockey-4_DRh	Jockey	LINE	6	1
	ana	scaffold_12947	513157	513407	Jockey-1_DF	Jockey	LINE	1	1
	ana	scaffold_12947	514451	514701	Gypsy-7_DBp	Gypsy	LTR	12	1
	ana	scaffold_12947	514756	515006	BEL-11_DAn	BEL	LTR	7	1
	ana	scaffold_12947	517356	517610	BEL-11_DAn	BEL	LTR	12,2,3	3
	ana	scaffold_12947	517705	517955	hAT-1B_DBp	hAT	TIR	11	1
	ana	scaffold_12947	519553	519897	Helitron-1_DAn	Helitron	RC	1,11,2	3
	ana	scaffold_12947	520167	520642	BEL-11_DAn	BEL	LTR	1,11,12,13,15,2,3,6,7,9	10
	ana	scaffold_12947	520460	520775	BEL-18_DAn	BEL	LTR	11,5	2
	ana	scaffold_12947	523014	523264	Copia-2_DYa	Copia	LTR	13	1
	ana	scaffold_12947	525133	525483	Helitron-1_DAn	Helitron	RC	10,15,4,5,7	5
	ana	scaffold_12947	525529	525790	BEL-18_DAn	BEL	LTR	1,13	2
	ana	scaffold_12947	526812	527184	BEL-18_DAn	BEL	LTR	12,15,2,5,6,7	6
	ana	scaffold_12947	528257	528618	BEL-18_DAn	BEL	LTR	10,11,14,3,4,9	6
	ana	scaffold_12947	528610	529526	CR1-2_DAn	CR1	LINE	12,14,15,2,3,5,7	7
	ana	scaffold_12947	529497	529815	hAT-1B_DBp	hAT	TIR	1,15	2
	ana	scaffold_12947	530840	531090	Helitron-1_DBp	Helitron	RC	5	1
	ana	scaffold_12947	532427	533018	CR1-3_DAn	CR1	LINE	11,15,7,9	4
	ana	scaffold_12947	533015	533265	CR1-2_DAn	CR1	LINE	11	1
	ana	scaffold_12947	544279	544529	Copia-4_DAn	Copia	LTR	6	1
	ana	scaffold_12947	545847	546109	CR1-2_DAn	CR1	LINE	1,10,11,13,14,15,2,3,4,5,6,7,8,9	14
	ana	scaffold_12947	545849	546099	Jockey-11_DAn	Jockey	LINE	15	1
	ana	scaffold_12947	546126	546388	CR1-3_DAn	CR1	LINE	1,11,12,13,14,15,2,3,4,6,7,9	12
	ana	scaffold_12947	546126	546382	Copia-4_DAn	Copia	LTR	10,6	2
	ana	scaffold_12947	546127	546587	Helitron-1_DAn	Helitron	RC	1,13,14,15,2,3,4,5,7,8,9	11
	ana	scaffold_12947	551424	551674	Gypsy-18_DBp	Gypsy	LTR	5	1
	ana	scaffold_12947	552014	552798	R1-2_DBp	R1	LINE	1,10,12,13,14,15,2,3,4,5,6,7,8,9	14
	ana	scaffold_12947	552853	553123	CR1-2_DAn	CR1	LINE	11,13	2
	ana	scaffold_12947	553493	553743	Helitron-1_DBp	Helitron	RC	15	1
	ana	scaffold_12947	553934	554227	Helitron-1_DAn	Helitron	RC	11,4	2
	ana	scaffold_12947	553943	554371	hAT-1B_DBp	hAT	TIR	10,12,15,2,3,6,7,8,9	9
	ana	scaffold_12947	554454	554725	Helitron-1_DAn	Helitron	RC	1,10,11,13,14,15,2,3,4,5,6,7,8	13
	ana	scaffold_12947	554465	554725	Copia-2_DAn	Copia	LTR	1,12	2
	ana	scaffold_12947	555262	555512	hAT-1B_DBp	hAT	TIR	3	1
	ana	scaffold_12947	562268	562518	Helitron-1_DBp	Helitron	RC	6	1
	ana	scaffold_12947	562977	563228	Helitron-1_DBp	Helitron	RC	13,5	2
	ana	scaffold_12947	563041	563297	Helitron-1_DAn	Helitron	RC	10,6	2
	ana	scaffold_12947	565850	566100	BEL-13_DAn	BEL	LTR	2	1
	ana	scaffold_12947	565856	566106	Helitron-1_DAn	Helitron	RC	4	1
	ana	scaffold_12947	566431	566755	Jockey-1_DF	Jockey	LINE	1,11,13,14,15,2,3,4,6,7,8,9	12
	ana	scaffold_12947	566721	567018	CR1-2_DAn	CR1	LINE	1,10,11,14,15,2,3,4,5,6,7,8	12
	ana	scaffold_12947	569607	570024	BEL-14_DAn	BEL	LTR	11,3	2
	ana	scaffold_12947	581405	581655	CR1-2_DAn	CR1	LINE	3	1
	ana	scaffold_12947	583005	583530	BEL-12_DAn	BEL	LTR	1,11,3,5,9	5
	ana	scaffold_12947	583599	584286	Gypsy-21_DBp	Gypsy	LTR	1,10,11,12,13,14,15,2,3,4,5,6,8	13
	ana	scaffold_12947	584316	584588	hAT-1B_DBp	hAT	TIR	1,14,3	3
	ana	scaffold_12947	584330	584580	Helitron-1_DAn	Helitron	RC	9	1
	ana	scaffold_12947	585633	585892	Jockey-8_DAn	Jockey	LINE	11,3,5,6,7	5
	ana	scaffold_12947	591037	591564	BEL-1_DBp	BEL	LTR	11,6	2
	ana	scaffold_12947	591999	592254	Jockey-14_DBp	Jockey	LINE	13,3	2
	ana	scaffold_12947	592001	592261	Jockey-8_DAn	Jockey	LINE	1,11,12,13,7,8	6
	ana	scaffold_12947	592589	592839	CR1-2_DAn	CR1	LINE	3	1
	ana	scaffold_12947	593844	594162	CR1-2_DAn	CR1	LINE	1,7	2
	ana	scaffold_12947	595032	595394	CR1-2_DAn	CR1	LINE	10,11,12,13,2,6,8,9	8
	ana	scaffold_12947	595381	595973	Helitron-1_DAn	Helitron	RC	1,11,12,13,15,3,5,6,8,9	10
	ana	scaffold_12947	595402	595711	Jockey-1_DYa	Jockey	LINE	1,10,11,6,7	5
	ana	scaffold_12947	600263	600513	BEL-1_DAn	BEL	LTR	15	1
	ana	scaffold_12947	605650	605910	Helitron-3_DRh	Helitron	RC	13,2	2
	ana	scaffold_12947	623296	623576	DNA2-1_DAn	DNA	TIR	11,15,6	3
	ana	scaffold_12947	623501	623751	hAT-1_DF	hAT	TIR	12	1
	ana	scaffold_12947	626841	627091	Gypsy-20_DAn	Gypsy	LTR	8	1
	ana	scaffold_12947	627603	627928	Gypsy-20_DAn	Gypsy	LTR	1,12,2,3,5,7,9	7
	ana	scaffold_12947	629655	629936	Jockey-5_DTa	Jockey	LINE	5,6	2
	ana	scaffold_12947	630102	630352	BEL-11_DAn	BEL	LTR	3	1
	ana	scaffold_12947	630443	630709	Loa-1_DAn	Loa	LINE	12,15,2,3,7,8	6
	ana	scaffold_12947	630643	631309	Helitron-1_DAn	Helitron	RC	11,13,5,7	4
	ana	scaffold_12947	631053	631308	hAT-1B_DBp	hAT	TIR	1,13,2	3
	ana	scaffold_12947	631246	631498	Gypsy-29_DEl	Gypsy	LTR	14,5	2
	ana	scaffold_12947	636006	636256	Gypsy-29_DEl	Gypsy	LTR	11	1
	ana	scaffold_12947	639141	639748	BEL-6_DBp	BEL	LTR	11,15,2,3,4,6,8,9	8
	ana	scaffold_12947	639155	639419	BEL-4_DBi	BEL	LTR	11,2,3	3
	ana	scaffold_12947	639464	639725	Helitron-1_DAn	Helitron	RC	1,6,7	3
	ana	scaffold_12947	640647	640905	Loa-2_DEl	Loa	LINE	12,15	2
	ana	scaffold_12947	642528	643096	CR1-3_DBp	CR1	LINE	1,13,14,8	4
	ana	scaffold_12947	643459	643714	MINIME_DN	Helitron	TIR	11,2	2
	ana	scaffold_12947	644131	644381	BEL-18_DAn	BEL	LTR	3	1
	ana	scaffold_12947	644135	644385	Gypsy-13_DBp	Gypsy	LTR	2	1
	ana	scaffold_12947	644305	644604	CR1-2_DAn	CR1	LINE	2,3,5,9	4
	ana	scaffold_12947	646013	646263	hAT-1B_DBp	hAT	TIR	6	1
	ana	scaffold_12947	646141	646391	Helitron-1_DAn	Helitron	RC	6	1
	ana	scaffold_12947	647789	648043	hAT-1B_DBp	hAT	TIR	11,3	2
	ana	scaffold_12947	648327	648761	CR1-3_DAn	CR1	LINE	1,10,11,13,14,15,2,3,6,7,8,9	12
	ana	scaffold_12947	648694	649319	Loa-1_DAn	Loa	LINE	1,11,13,2,3,4,5,8,9	9
	ana	scaffold_12947	649157	649708	Loa-1_DBp	Loa	LINE	1,10,13,15,9	5
	ana	scaffold_12947	649936	650342	BEL-11_DAn	BEL	LTR	10,13,3	3
	ana	scaffold_12947	649947	650203	hAT-1B_DBp	hAT	TIR	13,6	2
	ana	scaffold_12947	650377	650868	Helitron-1_DAn	Helitron	RC	10,12,13,15,2,9	6
	ana	scaffold_12947	650780	651030	R1-1_DEu	R1	LINE	11	1
	ana	scaffold_12947	652377	652665	Jockey-8_DAn	Jockey	LINE	1,11,12,14,4	5
	ana	scaffold_12947	658288	658538	Mariner-10_DAn	Mariner	TIR	3	1
	ana	scaffold_12947	660438	660688	Helitron-1_DBp	Helitron	RC	3	1
	ana	scaffold_12947	661016	661320	Mariner-9_DEl	Mariner	TIR	10,3	2
	ana	scaffold_12947	661451	662043	Mariner-9_DEl	Mariner	TIR	12,2,8	3
	ana	scaffold_12947	661954	662204	BEL-1_DBp	BEL	LTR	10	1
	ana	scaffold_12947	663792	664057	Jockey-8_DAn	Jockey	LINE	10,5	2
	ana	scaffold_12947	664182	664916	BEL-14_DP	BEL	LTR	10,11,15,3	4
	ana	scaffold_12947	664488	665312	BEL-1_DBp	BEL	LTR	10,12,2,6,8,9	6
	ana	scaffold_12947	665062	665312	BEL-14_DP	BEL	LTR	8	1
	ana	scaffold_12947	669410	669660	Helitron-1_DAn	Helitron	RC	13	1
	ana	scaffold_12947	669410	669660	Helitron-1_DBp	Helitron	RC	13	1
	ana	scaffold_12947	669431	669681	MINIME_DN	Helitron	TIR	13	1
	ana	scaffold_12947	669671	669925	Loa-1_DBp	Loa	LINE	10,12,9	3
	ana	scaffold_12947	671807	672062	BILBO	Gypsy	LINE	13,5,8	3
	ana	scaffold_12947	672041	672302	Jockey-11_DAn	Jockey	LINE	11,12,6,8	4
	ana	scaffold_12947	672408	672710	Jockey-11_DAn	Jockey	LINE	2,7	2
	ana	scaffold_12947	679502	679752	Jockey-11_DAn	Jockey	LINE	7	1
	ana	scaffold_12947	679683	679942	CR1-2_DAn	CR1	LINE	11,14,6,7	4
	ana	scaffold_12947	682332	682761	LOOPER1_DM	Gypsy	TIR	1,10,15	3
	ana	scaffold_12947	683028	683278	Chapaev3-1_DA	Chapaev	MITE	15	1
	ana	scaffold_12947	685564	685814	CR1-2_DAn	CR1	LINE	7	1
	ana	scaffold_12947	686177	686427	hAT-1B_DBp	hAT	TIR	12	1
	ana	scaffold_12947	686975	687225	CR1-2_DAn	CR1	LINE	3,7	2
	ana	scaffold_12947	690281	690727	CR1-2_DAn	CR1	LINE	10,11,14,8	4
	ana	scaffold_12947	693470	693751	Gypsy-2_DAn	Gypsy	LTR	1,10,11,13,14,2,3,5,7,8	10
	ana	scaffold_12947	694064	694392	R1B_DAn	R1	LINE	11,13,15,2,4,5,6,7,9	9
	ana	scaffold_12947	694504	694793	Loa-1_DBp	Loa	LINE	1,10,13,2,7	5
	ana	scaffold_12947	694772	695485	BEL-10_DAn	BEL	LTR	1,10,11,14,2,4,6,7,8,9	10
	ana	scaffold_12947	696097	696354	BEL-18_DAn	BEL	LTR	10,11,15,8,9	5
	ana	scaffold_12947	697191	697441	Helitron-1_DAn	Helitron	RC	4	1
	ana	scaffold_12947	703231	703487	Helitron-1_DAn	Helitron	RC	1,10	2
	ana	scaffold_12947	704522	704772	Gypsy-6_DAn	Gypsy	LTR	3	1
	ana	scaffold_12947	708325	708581	Gypsy-6_DAn	Gypsy	LTR	1,10	2
	ana	scaffold_12947	712080	712362	Jockey-11_DAn	Jockey	LINE	10,11,12,13,15,3,5,6,8,9	10
	ana	scaffold_12947	712332	712582	Gypsy-21_DBp	Gypsy	LTR	11	1
	ana	scaffold_12947	713444	713699	Gypsy-21_DBp	Gypsy	LTR	8,9	2
	ana	scaffold_12947	731119	731445	Gypsy-6_DAn	Gypsy	LTR	1,11,12,13,15,3,5,6,7,8,9	11
	ana	scaffold_12947	734369	734784	Gypsy-2_DAn	Gypsy	LTR	13,15,2,6,7,8	6
	ana	scaffold_12947	738055	738305	Polinton-1_DAn	Polinton	RC	8	1
	ana	scaffold_12947	741675	741925	BEL-1_DBp	BEL	LTR	12	1
	ana	scaffold_12947	741678	741932	Mariner-1_Dro	Mariner	TIR	11,3,7	3
	ana	scaffold_12947	746097	746348	Helitron-1_DAn	Helitron	RC	3,9	2
	ana	scaffold_12947	746745	746995	Gypsy-47_DEl	Gypsy	LTR	7	1
	ana	scaffold_12947	747706	748022	Gypsy-5_DAn	Gypsy	LTR	4,6,7,8,9	5
	ana	scaffold_12947	747812	748062	Gypsy-20_DEl	Gypsy	LTR	9	1
	ana	scaffold_12947	749556	749854	BEL-6_DAn	BEL	LTR	11,12,13,8,9	5
	ana	scaffold_12947	751935	752185	hAT-6_DBp	hAT	TIR	9	1
	ana	scaffold_12947	752101	752351	Gypsy-13_DAn	Gypsy	LTR	3	1
	ana	scaffold_12947	758865	759120	BEL-12_DAn	BEL	LTR	15,9	2
	ana	scaffold_12947	763127	763472	BEL-10_DAn	BEL	LTR	1,11,12,14,15,2,3,5,6,8	10
	ana	scaffold_12947	763383	763834	Gypsy-29_DEl	Gypsy	LTR	11,12,13,15,3,5,6,7,8	9
	ana	scaffold_12947	768348	768603	Helitron-2_DT	Helitron	RC	2,7,8	3
	ana	scaffold_12947	768368	768618	Gypsy-29_DEl	Gypsy	LTR	1	1
	ana	scaffold_12947	768939	769195	Helitron-1_DBp	Helitron	RC	14,2,4,9	4
	ana	scaffold_12947	775985	776298	Gypsy_6B	Gypsy	LTR	12,7,8	3
	ana	scaffold_12947	776205	776461	Gypsy-20_DEl	Gypsy	LTR	13,6	2
	ana	scaffold_12947	776765	777018	Gypsy-20_DEl	Gypsy	LTR	1,11,2,8	4
	ana	scaffold_12947	780596	780846	Gypsy-37_DEl	Gypsy	LTR	6	1
	ana	scaffold_12947	785823	786080	Helitron-1_DBp	Helitron	RC	11,12,13	3
	ana	scaffold_12947	786233	786483	Helitron-1_DBp	Helitron	RC	3	1
	ana	scaffold_12947	786620	786870	Helitron-2_DVir	Helitron	RC	4	1
	ana	scaffold_12947	787980	788542	hAT-1B_DBp	hAT	TIR	1,10,12,7,9	5
	ana	scaffold_12947	788491	788811	Helitron-1_DBp	Helitron	RC	1,15,3,5	4
	ana	scaffold_12947	789113	789440	Helitron-1_DAn	Helitron	RC	11,12,14,7,8	5
	ana	scaffold_12947	795194	795556	Gypsy-10_DSim	Gypsy	LTR	10,11,12,2,6,7	6
	ana	scaffold_12947	795479	796284	hAT-1B_DBp	hAT	TIR	1,10,11,12,13,14,15,2,3,4,5,6,7,8,9	15
	ana	scaffold_12947	804319	804569	Helitron-1_DF	Helitron	RC	10	1
	ana	scaffold_12947	804519	804769	Gypsy-1_DBi	Gypsy	LTR	15	1
	ana	scaffold_12947	814064	814332	RTE-1C_DAn	RTE	LINE	1,10,12,14,2,7	6
	ana	scaffold_12947	818425	818675	P-1_DBp	P	TIR	12	1
	ana	scaffold_12947	826705	826955	Gypsy-31_DEl	Gypsy	LTR	8	1
	ana	scaffold_12947	827089	827417	REP-2_DTa	SSR	SAT	13,5	2
	ana	scaffold_12947	828127	828377	Gypsy-23_DAn	Gypsy	LTR	4	1
	ana	scaffold_12947	828650	828937	Gypsy-15_DBp	Gypsy	LTR	1,13,3,6,8,9	6
	ana	scaffold_12947	834968	835284	Gypsy-37_DAn	Gypsy	LTR	11,12,13,15,3,6,9	7
	ana	scaffold_12947	835191	835506	BEL-11_DAn	BEL	LTR	11,12,3,4,6,7	6
	ana	scaffold_12947	835649	835945	P-1_DBp	P	TIR	14,15,2,3,7,9	6
	ana	scaffold_12947	836742	837000	Gypsy-23_DAn	Gypsy	LTR	11,2	2
	ana	scaffold_12947	837018	837318	Jockey-11_DAn	Jockey	LINE	11,12,13,8,9	5
	ana	scaffold_12947	838878	839128	Jockey-11_DAn	Jockey	LINE	7	1
	ana	scaffold_12947	840694	841128	Jockey-11_DAn	Jockey	LINE	1,10,2,3,5	5
	ana	scaffold_12947	841421	841671	BEL-11_DAn	BEL	LTR	7	1
	ana	scaffold_12947	842889	843139	Helitron-1_DBp	Helitron	RC	12	1
	ana	scaffold_12947	842892	843142	Helitron-1_DAn	Helitron	RC	14	1
	ana	scaffold_12947	846617	846911	Helitron-1_DBp	Helitron	RC	10,15,3,7	4
	ana	scaffold_12947	846962	847351	BEL-14_DP	BEL	LTR	10,11,15,2,3,4	6
	ana	scaffold_12947	847905	848439	BEL-6_DYa	BEL	LTR	11,15,3	3
	ana	scaffold_12947	855981	856303	Gypsy-1_DBi	Gypsy	LTR	5,6,7	3
	ana	scaffold_12947	855988	856238	Gypsy-26_DPse	Gypsy	LTR	9	1
	ana	scaffold_12947	856843	857093	BEL-3_DYa	BEL	LTR	4	1
	ana	scaffold_12947	857742	858182	BEL-18_DAn	BEL	LTR	10,11,13,14,15,2,6,7,8	9
	ana	scaffold_12947	858751	859004	Helitron-1_DBp	Helitron	RC	12,3	2
	ana	scaffold_12947	859249	859499	Helitron-1_DAn	Helitron	RC	15	1
	ana	scaffold_12947	859799	860049	Gypsy-30_DAn	Gypsy	LTR	9	1
	ana	scaffold_12947	866997	867287	Gypsy-34_DAn	Gypsy	LTR	1,10,12,13,3,9	6
	ana	scaffold_12947	867678	867928	Helitron-2_DF	Helitron	RC	13	1
	ana	scaffold_12947	868083	868415	Helitron-2_DF	Helitron	RC	1,10,12,14,15,3,5,6	8
	ana	scaffold_12947	873079	873420	Gypsy-30_DAn	Gypsy	LTR	10,2,7,9	4
	ana	scaffold_12947	877717	877989	Gypsy-30_DAn	Gypsy	LTR	1,11,12,13,15,4,6,8	8
	ana	scaffold_12947	878823	879080	Gypsy-30_DAn	Gypsy	LTR	15,4	2
	ana	scaffold_12947	879778	880065	Helitron-1_DBp	Helitron	RC	13,15,8	3
	ana	scaffold_12947	880073	880500	BEL-6_DYa	BEL	LTR	13,15,2,5,8	5
	ana	scaffold_12947	890520	890818	Gypsy-30_DAn	Gypsy	LTR	1,13,15,3,4,6	6
	ana	scaffold_12947	891435	891709	BEL-11_DAn	BEL	LTR	10,3	2
	ana	scaffold_12947	891735	892076	CR1-2_DAn	CR1	LINE	3,7,8	3
	ana	scaffold_12947	894155	894472	Helitron-1_DBp	Helitron	RC	3,8	2
	ana	scaffold_12947	894456	894718	BEL-14_DAn	BEL	LTR	1,11,12,6	4
	ana	scaffold_12947	915810	916060	Gypsy-30_DAn	Gypsy	LTR	4	1
	ana	scaffold_12947	915975	916225	BEL-21_DAn	BEL	LTR	15	1
	ana	scaffold_12947	918447	918703	Helitron-1_DAn	Helitron	RC	1,13	2
	ana	scaffold_12947	918729	919096	Gypsy-19_DEl	Gypsy	LTR	11,12,15,2,3,7	6
	ana	scaffold_12947	919663	919913	BEL2_Dmoj	BEL	LTR	11	1
	ana	scaffold_12947	920182	920531	BEL-6_DYa	BEL	LTR	10,13,4	3
	ana	scaffold_12947	920186	920436	Helitron-1_DBp	Helitron	RC	15	1
	ana	scaffold_12947	920573	920823	Helitron-1_DBp	Helitron	RC	14	1
	ana	scaffold_12947	921769	922019	BEL-11_DAn	BEL	LTR	1	1
	ana	scaffold_12947	925214	925464	BEL-11_DAn	BEL	LTR	13	1
	ana	scaffold_12947	925516	925766	Helitron-2_DF	Helitron	RC	3	1
	ana	scaffold_12947	925959	926209	CR1-2_DAn	CR1	LINE	3	1
	ana	scaffold_12947	929481	929731	Helitron-1_DF	Helitron	RC	9	1
	ana	scaffold_12947	929682	929932	Gypsy-34_DAn	Gypsy	LTR	9	1
	ana	scaffold_12947	934135	934385	Gypsy-4_DAn	Gypsy	LTR	12	1
	ana	scaffold_12947	941762	942019	Gypsy-7_DBi	Gypsy	LTR	12,14,6	3
	ana	scaffold_12947	941983	942233	Gypsy-7_DFi	Gypsy	LTR	15	1
	ana	scaffold_12947	947707	947966	TOM	Gypsy	LTR	1,5	2
	ana	scaffold_12947	952395	952645	Gypsy-4_DAn	Gypsy	LTR	7	1
	ana	scaffold_12947	953215	953465	Gypsy7_Dpse	Gypsy	LTR	2	1
	ana	scaffold_12947	956993	957249	Gypsy-34_DAn	Gypsy	LTR	11,13,15,3,9	5
	ana	scaffold_12947	957175	957431	Helitron-1_DBp	Helitron	RC	13,2,3	3
	ana	scaffold_12947	963958	964208	BEL-18_DAn	BEL	LTR	9	1
	ana	scaffold_12947	964372	964622	Helitron-1_DAn	Helitron	RC	13	1
	ana	scaffold_12947	966851	967108	BEL-6_DAn	BEL	LTR	11,12,14	3
	ana	scaffold_12947	970161	970433	BEL-18_DAn	BEL	LTR	1,11,13,14,15,2,3,5,7	9
	ana	scaffold_12947	970406	970707	Gypsy-20_DAn	Gypsy	LTR	10,13,2,3,7,9	6
	ana	scaffold_12947	972010	972269	Helitron-1_DAn	Helitron	RC	12,15,2	3
	ana	scaffold_12947	972295	972545	DNA-1_DBp	DNA	TIR	7	1
	ana	scaffold_12947	974526	974837	Hoana8	hAT	TIR	2,7,8	3
	ana	scaffold_12947	974577	974837	Helitron-1_DBp	Helitron	RC	11,14,4,8	4
	ana	scaffold_12947	980454	980704	Helitron-1_DAn	Helitron	RC	15	1
	ana	scaffold_12947	981255	981505	Copia-2_DYa	Copia	LTR	6	1
	ana	scaffold_12947	981269	982197	R1A_DAn	R1	LINE	10,11,12,13,15,2,3,5,6,7,9	11
	ana	scaffold_12947	982214	982852	BEL-6_DAn	BEL	LTR	1,10,11,12,13,14,15,3,5,6,7,8,9	13
	ana	scaffold_12947	988956	989206	Gypsy-26_DPse	Gypsy	LTR	7	1
	ana	scaffold_12947	991998	992248	Gypsy-28_DAn	Gypsy	LTR	7	1
	ana	scaffold_12947	993360	993724	Gypsy-28_DAn	Gypsy	LTR	1,15	2
	ana	scaffold_12947	993669	993963	BEL-14_DAn	BEL	LTR	10,11,15,7	4
	ana	scaffold_12947	996513	997253	Gypsy-21_DBp	Gypsy	LTR	11,13,15,3,7,8	6
	ana	scaffold_12947	1001724	1001996	BEL-18_DAn	BEL	LTR	11,12,15,2,3,4,5,6,7	9
	ana	scaffold_12947	1003847	1004145	BEL-6_DAn	BEL	LTR	1,10,13,15,3,4,5,7	8
	ana	scaffold_12947	1004159	1004530	Jockey-14_DBp	Jockey	LINE	15,4,5,6,8	5
	ana	scaffold_12947	1005408	1005658	Jockey-8_DAn	Jockey	LINE	10	1
	ana	scaffold_12947	1009693	1009945	BEL-18_DAn	BEL	LTR	13,9	2
	ana	scaffold_12947	1010061	1010318	BEL-18_DAn	BEL	LTR	1,2,5,7	4
	ana	scaffold_12947	1010715	1011012	BEL-18_DAn	BEL	LTR	3,4	2
	ana	scaffold_12947	1011072	1011491	Gypsy-20_DAn	Gypsy	LTR	1,14,15,3,8	5
	ana	scaffold_12947	1011420	1011983	CR1-2_DAn	CR1	LINE	13,2,9	3
	ana	scaffold_12947	1012781	1013149	BEL-14_DAn	BEL	LTR	11,13,14,15,2,4,5,6,7,8	10
	ana	scaffold_12947	1018055	1018324	Transib-7_DAn	Transib	TIR	1,7	2
	ana	scaffold_12947	1018232	1018516	Loa-1B_DT	Loa	LINE	11,13,15,2	4
	ana	scaffold_12947	1018981	1019231	Loa-1B_DT	Loa	LINE	4	1
	ana	scaffold_12947	1018994	1019244	Loa-2_DEl	Loa	LINE	10	1
	ana	scaffold_12947	1021109	1021364	DNA-1_DBp	DNA	TIR	3,6	2
	ana	scaffold_12947	1022217	1022588	hAT-1B_DBp	hAT	TIR	11,12,6	3
	ana	scaffold_12947	1023054	1023304	hAT-1B_DBp	hAT	TIR	10	1
	ana	scaffold_12947	1023638	1023902	Jockey-6_DEl	Jockey	LINE	1,13,3,6	4
	ana	scaffold_12947	1024011	1024266	Jockey-2_DRh	Jockey	LINE	13,8	2
	ana	scaffold_12947	1028011	1028264	R1A_DAn	R1	LINE	10,11,5	3
	ana	scaffold_12947	1028437	1029440	R1A_DAn	R1	LINE	11,13,14,15,2,3,4,5,7,9	10
	ana	scaffold_12947	1029958	1030244	BEL-1_DBp	BEL	LTR	1,10,11,13,14,2,3,5,6,7,8,9	12
	ana	scaffold_12947	1030130	1030470	BEL-14_DP	BEL	LTR	1,10,11,4,6,7	6
	ana	scaffold_12947	1034322	1034577	BEL-1_DBp	BEL	LTR	1,5	2
	ana	scaffold_12947	1034687	1035184	BEL-1_DBp	BEL	LTR	1,10,14,2,3,5,7,9	8
	ana	scaffold_12947	1035239	1035639	BEL-14_DP	BEL	LTR	3,5,6,7,8	5
	ana	scaffold_12947	1035336	1035595	BEL-1_DBp	BEL	LTR	1,5	2
	ana	scaffold_12947	1039046	1039300	BEL-1_DBp	BEL	LTR	11,3	2
	ana	scaffold_12947	1040269	1040538	BEL-1_DBp	BEL	LTR	11,3	2
	ana	scaffold_12947	1041171	1041903	BEL-1_DBp	BEL	LTR	1,10,11,12,13,14,15,2,3,4,5,6,7,8,9	15
	ana	scaffold_12947	1041173	1041423	BEL-10_DAn	BEL	LTR	11	1
	ana	scaffold_12947	1041176	1041428	BEL2_Dmoj	BEL	LTR	10,14,9	3
	ana	scaffold_12947	1041953	1042273	Jockey-6_DEl	Jockey	LINE	1,11,13,15,2,4,5,6,8,9	10
	ana	scaffold_12947	1043114	1043364	BEL-3_DVir	BEL	LTR	5	1
	ana	scaffold_12947	1043271	1043554	BEL-1_DBp	BEL	LTR	1,11,12,13,15,2,3,5,6,7	10
	ana	scaffold_12947	1045626	1045889	BEL-1_DBp	BEL	LTR	1,10,13,14,15,6	6
	ana	scaffold_12947	1046718	1046985	Gypsy-17_DBi	Gypsy	LTR	10,11	2
	ana	scaffold_12947	1046929	1047201	BEL-10_DAn	BEL	LTR	10,12,14,15	4
	ana	scaffold_12947	1047369	1047630	BEL-11_DAn	BEL	LTR	12,15,6,8	4
	ana	scaffold_12947	1050639	1051108	CR1-3_DAn	CR1	LINE	15,3,5	3
	ana	scaffold_12947	1077264	1077526	Gypsy-13_DBp	Gypsy	LTR	1,15,2,3,6,9	6
	ana	scaffold_12947	1077486	1077736	Gypsy-7_DEu	Gypsy	LTR	15	1
	ana	scaffold_12947	1077516	1077769	Gypsy-10_DSim	Gypsy	LTR	12,7	2
	ana	scaffold_12947	1079603	1079853	Gypsy-7_DEu	Gypsy	LTR	2	1
	ana	scaffold_12947	1079767	1080568	Helitron-1_DBp	Helitron	RC	1,10,13,2,9	5
	ana	scaffold_12947	1080311	1080572	Helitron-1_DAn	Helitron	RC	11,15,6,8	4
	ana	scaffold_12947	1080506	1080758	Jockey-8_DAn	Jockey	LINE	1,15	2
	ana	scaffold_12947	1095315	1095573	Helitron-1_DAn	Helitron	RC	1,9	2
	ana	scaffold_12947	1095322	1095572	BEL-20_DAn	BEL	LTR	3	1
	ana	scaffold_12947	1097599	1098097	Helitron-1_DAn	Helitron	RC	1,3	2
	ana	scaffold_12947	1099281	1099531	hAT-1B_DBp	hAT	TIR	5	1
	ana	scaffold_12947	1099423	1100279	Helitron-1_DBp	Helitron	RC	2,3,5,7	4
	ana	scaffold_12947	1100450	1101404	BEL-10_DAn	BEL	LTR	1,10,12,13,15,2,3,4,5,6,7,8,9	13
	ana	scaffold_12947	1101952	1102247	BEL-16_DAn	BEL	LTR	14,15	2
	ana	scaffold_12947	1102707	1103101	Helitron-1_DAn	Helitron	RC	10,4,7,8	4
	ana	scaffold_12947	1103022	1103272	REP-2_DTa	SSR	SAT	1	1
	ana	scaffold_12947	1103326	1103725	Helitron-1_DBp	Helitron	RC	1,10,11,12,14,15,2,4,5,6,8,9	12
	ana	scaffold_12947	1103419	1103725	Gypsy-2_DEl	Gypsy	LTR	12,15,5,6	4
	ana	scaffold_12947	1104241	1104521	BEL-16_DAn	BEL	LTR	10,12,3	3
	ana	scaffold_12947	1104880	1105231	Helitron-1_DT	Helitron	RC	5,7	2
	ana	scaffold_12947	1106368	1106679	Helitron-1_DAn	Helitron	RC	14,2	2
	ana	scaffold_12947	1106919	1107169	Helitron-1_DBp	Helitron	RC	10	1
	ana	scaffold_12947	1107298	1107548	Helitron-1_DBp	Helitron	RC	8	1
	ana	scaffold_12947	1108505	1108755	CR1-2_DAn	CR1	LINE	4	1
	ana	scaffold_12947	1110014	1110264	BEL-12_DAn	BEL	LTR	2	1
	ana	scaffold_12947	1110213	1110534	CR1-2_DAn	CR1	LINE	6,9	2
	ana	scaffold_12947	1114894	1115144	CR1-2_DAn	CR1	LINE	15	1
	ana	scaffold_12947	1115111	1115386	Helitron-1_DAn	Helitron	RC	1,14,15,2,3,4,5,6,7,8	10
	ana	scaffold_12947	1115129	1115379	Helitron-1_DBp	Helitron	RC	1	1
	ana	scaffold_12947	1117874	1118124	REP-2_DTa	SSR	SAT	12	1
	ana	scaffold_12947	1118482	1118732	CR1-2_DAn	CR1	LINE	2	1
	ana	scaffold_12947	1121929	1122190	Helitron-1_DAn	Helitron	RC	2,6	2
	ana	scaffold_12947	1122124	1122374	Copia-2_DAn	Copia	LTR	12	1
	ana	scaffold_12947	1126779	1127029	hAT-1_DF	hAT	TIR	14	1
	ana	scaffold_12947	1126990	1127244	DNA-1_DBp	DNA	TIR	2,5,8	3
	ana	scaffold_12947	1127165	1127648	Gypsy-17_DAn	Gypsy	LTR	1,11,13,15,3,4,5,6,7,8,9	11
	ana	scaffold_12947	1129079	1129329	Helitron-1_DBp	Helitron	RC	11	1
	ana	scaffold_12947	1129082	1129333	Helitron-1_DAn	Helitron	RC	13,7	2
	ana	scaffold_12947	1129258	1129719	Gypsy-17_DAn	Gypsy	LTR	13,3,7	3
	ana	scaffold_12947	1131284	1131660	BEL-11_DAn	BEL	LTR	10,11,13,14,15,2,3	7
	ana	scaffold_12947	1131867	1132159	BEL-11_DAn	BEL	LTR	12,5,6	3
	ana	scaffold_12947	1132398	1132808	BEL-11_DAn	BEL	LTR	1,15,4	3
	ana	scaffold_12947	1133084	1133364	Helitron-1_DBp	Helitron	RC	10,11,13,14,15,4,6,7,8	9
	ana	scaffold_12947	1133509	1133815	Helitron-1_DAn	Helitron	RC	15,4,6,8	4
	ana	scaffold_12947	1133793	1134060	Gypsy-12_DAn	Gypsy	LTR	11,6	2
	ana	scaffold_12947	1134489	1134779	Helitron-1_DAn	Helitron	RC	13,6	2
	ana	scaffold_12947	1135005	1135255	Helitron-1_DAn	Helitron	RC	15	1
	ana	scaffold_12947	1136664	1137053	hAT-1B_DBp	hAT	TIR	3,6,8	3
	ana	scaffold_12947	1136666	1136920	Helitron-1_DAn	Helitron	RC	11,3	2
	ana	scaffold_12947	1138058	1138308	REP-2_DTa	SSR	SAT	12	1
	ana	scaffold_12947	1141442	1141708	Gypsy-30_DAn	Gypsy	LTR	12,14,7	3
	ana	scaffold_12947	1165536	1165786	Jockey-2_DEu	Jockey	LINE	6	1
	ana	scaffold_12947	1193675	1194426	Gypsy-27_DAn	Gypsy	LTR	1,10,11,14,15,2,3,5,6,7,8,9	12
	ana	scaffold_12947	1199534	1199784	Kolobok-1_DBp	Kolobok	TIR	15	1
	ana	scaffold_12947	1219268	1219518	Gypsy-30_DAn	Gypsy	LTR	2	1
	ana	scaffold_12947	1220725	1220975	Kolobok-1_DBp	Kolobok	TIR	5	1
	ana	scaffold_12947	1220924	1221193	Gypsy-5_DAn	Gypsy	LTR	1,10,11,12,15,5,6,8	8
	ana	scaffold_12947	1223977	1224227	Helitron-1_DAn	Helitron	RC	2	1
	ana	scaffold_12947	1224980	1225257	CR1-2_DAn	CR1	LINE	12,13,15,3	4
	ana	scaffold_12947	1239497	1239788	Transib-4_DRh	Transib	TIR	11,12,13,14,2,4,5,6,7,9	10
	ana	scaffold_12947	1239741	1240041	I_DM	I	LINE	13,14,5	3
	ana	scaffold_12947	1239748	1239998	Transib-2_DRh	Transib	TIR	7	1
	ana	scaffold_12947	1240884	1241149	I_DM	I	LINE	12,15,4	3
	ana	scaffold_12947	1240889	1241139	I-1_DAn	I	LINE	14	1
	ana	scaffold_12947	1241597	1241855	hAT-1_DAn	hAT	TIR	1,15,9	3
	ana	scaffold_12947	1241598	1241848	GYPSY6	Gypsy	LTR	3	1
	ana	scaffold_12947	1242227	1242479	GYPSY6	Gypsy	LTR	2,4,5	3
	ana	scaffold_12947	1242280	1242530	Gypsy-47_DEl	Gypsy	LTR	13	1
	ana	scaffold_12947	1242484	1242770	Copia-8_DAn	Copia	LTR	14,15,5,6,9	5
	ana	scaffold_12947	1242765	1243022	Jockey-4_DAn	Jockey	LINE	12,13,14,3,5,6,7	7
	ana	scaffold_12947	1244525	1244836	Jockey-2_DEu	Jockey	LINE	11,12,14,6	4
	ana	scaffold_12947	1246602	1247024	Helitron-1_DAn	Helitron	RC	1,10,15,8,9	5
	ana	scaffold_12947	1248057	1248460	Helitron-1_DAn	Helitron	RC	1,12	2
	ana	scaffold_12947	1248664	1248914	Helitron-1_DAn	Helitron	RC	8	1
	ana	scaffold_12947	1248837	1249094	hAT-1B_DBp	hAT	TIR	4,5,6	3
	ana	scaffold_12947	1249103	1249603	Helitron-1_DBp	Helitron	RC	1,10,11,15,5,6,7,8	8
	ana	scaffold_12947	1249605	1249939	R1-4_DAn	R1	LINE	12,15,5,6,9	5
	ana	scaffold_12947	1250494	1250828	R1-4_DAn	R1	LINE	10,11,13,2,3,4,7,8	8
	ana	scaffold_12947	1251735	1252140	RTE-1B_DAn	RTE	LINE	1,10,11,12,14,15,2,3,5,6,7,9	12
	ana	scaffold_12947	1252896	1253460	Transib-1_DAn	Transib	TIR	10,11,15,2,5,7,8,9	8
	ana	scaffold_12947	1253839	1254211	Jockey-8_DAn	Jockey	LINE	12,14,2,3,6,8	6
	ana	scaffold_12947	1256011	1256278	Jockey-8_DAn	Jockey	LINE	13,7	2
	ana	scaffold_12947	1258330	1258721	Transib-1_DAn	Transib	TIR	1,13	2
	ana	scaffold_12947	1259094	1259344	Helitron-1_DAn	Helitron	RC	7	1
	ana	scaffold_12947	1259605	1260026	BEL-11_DAn	BEL	LTR	13,14,15,2,3,5,7	7
	ana	scaffold_12947	1268188	1268535	Helitron-2_DBp	Helitron	RC	1,12,15,5,6	5
	ana	scaffold_12947	1268745	1269332	Helitron-1_DAn	Helitron	RC	11,12,13,14,3,5,8	7
	ana	scaffold_12947	1270365	1270680	CR1-2_DAn	CR1	LINE	13,15,2,5,6,8	6
	ana	scaffold_12947	1282251	1282502	CR1-4_DAn	CR1	LINE	11,14,7	3
	ana	scaffold_12947	1282448	1282733	Helitron-2_DBp	Helitron	RC	10,14,3,9	4
	ana	scaffold_12947	1282551	1282801	Gypsy-28_DAn	Gypsy	LTR	14	1
	ana	scaffold_12947	1284422	1284672	Helitron-2_DBp	Helitron	RC	6	1
	ana	scaffold_12947	1286360	1286855	Helitron-2_DBp	Helitron	RC	11,15,3,8	4
	ana	scaffold_12947	1290212	1290467	Helitron-1_DAn	Helitron	RC	6,7	2
	ana	scaffold_12947	1293052	1293326	Hoana3	hAT	TIR	14,3,6	3
	ana	scaffold_12947	1293243	1293493	CR1-2_DAn	CR1	LINE	12	1
	ana	scaffold_12947	1294507	1294757	Helitron-1_DAn	Helitron	RC	13,15	2
	ana	scaffold_12947	1297818	1298068	Helitron-1_DBp	Helitron	RC	2,8	2
	ana	scaffold_12947	1298791	1299048	Helitron-1_DAn	Helitron	RC	11,2,5,9	4
	ana	scaffold_12947	1298797	1299047	Harbinger-1_DW	Harbinger	TIR	14	1
	ana	scaffold_12947	1298962	1299217	Helitron-1_DBp	Helitron	RC	15,7	2
	ana	scaffold_12947	1301697	1301947	CR1-2_DAn	CR1	LINE	15	1
	ana	scaffold_12947	1302480	1302734	Mariner-15_DK	Mariner	TIR	11,13,15,7	4
	ana	scaffold_12947	1304407	1304663	CR1-2_DAn	CR1	LINE	1,13	2
	ana	scaffold_12947	1306733	1306983	REP-2_DTa	SSR	SAT	12	1
	ana	scaffold_12947	1307277	1307529	REP-2_DTa	SSR	SAT	11,7	2
	ana	scaffold_12947	1307701	1307951	CR1-2_DAn	CR1	LINE	10	1
	ana	scaffold_12947	1308397	1308701	CR1-2_DAn	CR1	LINE	13,15	2
	ana	scaffold_12947	1315131	1315514	Gypsy-2_DAn	Gypsy	LTR	12,13,2,5,6,7,9	7
	ana	scaffold_12947	1316220	1317215	Helitron-1_DAn	Helitron	RC	10,11,14,15,2,3,4,6,7,9	10
	ana	scaffold_12947	1316435	1316691	MINIME_DN	Helitron	TIR	1,10	2
	ana	scaffold_12947	1317852	1318207	DIVER2	Gypsy	LTR	10,11,13,14,15,3,4,5,6,7	10
	ana	scaffold_12947	1338762	1339012	Gypsy-8_DAn	Gypsy	LTR	5	1
	ana	scaffold_12947	1340954	1341213	BEL-2_DBp	BEL	LTR	11,12,13,14,15,2,5,9	8
	ana	scaffold_12947	1346732	1347227	BEL-2_DBp	BEL	LTR	11,13,15,2,4,5,7	7
	ana	scaffold_12947	1348698	1349025	Helitron-1_DBp	Helitron	RC	10,2,9	3
	ana	scaffold_12947	1348795	1349045	Helitron-1_DAn	Helitron	RC	5	1
	ana	scaffold_12947	1352106	1352356	BEL-9_DAn	BEL	LTR	3	1
	ana	scaffold_12947	1353385	1353635	Mariner-1_DAn	Mariner	TIR	13	1
	ana	scaffold_12947	1353607	1353857	BEL-18_DAn	BEL	LTR	7	1
	ana	scaffold_12947	1356647	1356915	BEL-18_DAn	BEL	LTR	1,10,11,12,13,15,2,3,5,6,8,9	12
	ana	scaffold_12947	1359688	1360477	BEL-18_DAn	BEL	LTR	11,12,13,14,2,3,4,5,6,7,9	11
	ana	scaffold_12947	1360490	1361433	Kolobok-1_DAn	Kolobok	TIR	10,11,12,13,2,6,7,9	8
	ana	scaffold_12947	1363481	1364047	BEL-1_DBp	BEL	LTR	1,10,12,14,3,4,7	7
	ana	scaffold_12947	1364459	1364791	BEL-11_DAn	BEL	LTR	11,5,7,8,9	5
	ana	scaffold_12947	1364537	1364787	Helitron-1_DAn	Helitron	RC	13	1
	ana	scaffold_12947	1364803	1365053	Helitron-1_DBp	Helitron	RC	11	1
	ana	scaffold_12947	1365762	1366023	Helitron-1_DAn	Helitron	RC	11,12,13,3	4
	ana	scaffold_12947	1366718	1367096	Helitron-1_DAn	Helitron	RC	1,10,14,15,2,4,5,6,7,8,9	11
	ana	scaffold_12947	1366806	1367056	Helitron-1_DBp	Helitron	RC	5	1
	ana	scaffold_12947	1369847	1370332	REP-2_DTa	SSR	SAT	10,13,14,2,3,5,7	7
	ana	scaffold_12947	1372718	1373199	REP-2_DTa	SSR	SAT	10,11,14,6,9	5
	ana	scaffold_12947	1373407	1373668	BEL-11_DAn	BEL	LTR	1,11,4	3
	ana	scaffold_12947	1374430	1374769	BEL-11_DAn	BEL	LTR	12,15,2,8,9	5
	ana	scaffold_12947	1375622	1375886	BEL-11_DAn	BEL	LTR	10,13,3,6	4
	ana	scaffold_12947	1375832	1376082	hAT-1_DF	hAT	TIR	7	1
	ana	scaffold_12947	1379020	1379332	hAT-1B_DBp	hAT	TIR	10,15,7	3
	ana	scaffold_12947	1379139	1379389	Helitron-1_DBp	Helitron	RC	15	1
	ana	scaffold_12947	1379679	1379940	Mariner-1_Dro	Mariner	TIR	12,14,15,5,6,8,9	7
	ana	scaffold_12947	1380061	1380319	Mariner-1_Dro	Mariner	TIR	11,7	2
	ana	scaffold_12947	1380231	1380481	Helitron-1_DF	Helitron	RC	11	1
	ana	scaffold_12947	1381452	1381828	Helitron-5_DRh	Helitron	RC	15,2,5	3
	ana	scaffold_12947	1381504	1381754	Helitron-2_DF	Helitron	RC	8	1
	ana	scaffold_12947	1382754	1383037	Helitron-1_DAn	Helitron	RC	2,4,7	3
	ana	scaffold_12947	1384552	1384805	Helitron-1_DAn	Helitron	RC	12,14	2
	ana	scaffold_12947	1385353	1385608	Loa-1_DRh	Loa	LINE	10,11,14,15	4
	ana	scaffold_12947	1385970	1386557	Kolobok-1_DAn	Kolobok	TIR	1,10,12,2,5,9	6
	ana	scaffold_12947	1386683	1387372	BEL-18_DAn	BEL	LTR	1,10,11,12,13,2,3,4,7,8,9	11
	ana	scaffold_12947	1392785	1393041	Helitron-1_DBp	Helitron	RC	10,14,15,2,3	5
	ana	scaffold_12947	1393392	1393831	Mariner1_DYa	Mariner	TIR	10,13,2,3,5,6,7,9	8
	ana	scaffold_12947	1393392	1393831	Mariner-5_DBi	Mariner	TIR	14,5,8	3
	ana	scaffold_12947	1396132	1396382	piggyBac-3_DAn	piggyBac	TIR	3	1
	ana	scaffold_12947	1396137	1396438	Hoana8	hAT	TIR	15,2,7,9	4
	ana	scaffold_12947	1396370	1396864	Helitron-1_DAn	Helitron	RC	1,10,11,12,13,14,15,2,3,4,5,6,7,8,9	15
	ana	scaffold_12947	1398727	1398977	BEL-11_DAn	BEL	LTR	11	1
	ana	scaffold_12947	1398891	1399146	hAT-1B_DBp	hAT	TIR	10,8	2
	ana	scaffold_12947	1399521	1399881	Helitron-1_DBp	Helitron	RC	1,15,4,5,6	5
	ana	scaffold_12947	1399767	1400055	Mariner-1_DEl	Mariner	TIR	10,11,14,15,3,5,6,9	8
	ana	scaffold_12947	1399768	1400051	Mariner-2_DEr	Mariner	TIR	13,15,3,5	4
	ana	scaffold_12947	1400239	1400524	Mariner-2_DEr	Mariner	TIR	10,7	2
	ana	scaffold_12947	1400407	1400729	Mariner-14_DBp	Mariner	TIR	10,14,15,3,5,6	6
	ana	scaffold_12947	1400532	1400782	Mariner-3_DRh	Mariner	TIR	7	1
	ana	scaffold_12947	1403011	1403509	hAT-1B_DBp	hAT	TIR	1,11,12,5,7,8,9	7
	ana	scaffold_12947	1403118	1403513	Helitron-1_DBp	Helitron	RC	10,11,13,2	4
	ana	scaffold_12947	1403263	1403513	Helitron-1_DAn	Helitron	RC	8	1
	ana	scaffold_12947	1403684	1403934	Helitron-1_DAn	Helitron	RC	5	1
	ana	scaffold_12947	1404700	1404950	Helitron-1_DAn	Helitron	RC	6	1
	ana	scaffold_12947	1405084	1405505	Helitron-1_DAn	Helitron	RC	10,9	2
	ana	scaffold_12947	1406588	1406838	Kolobok-1_DAn	Kolobok	TIR	5	1
	ana	scaffold_12947	1407448	1407698	Kolobok-1_DAn	Kolobok	TIR	12	1
	ana	scaffold_12947	1407747	1408003	Helitron-1_DBi	Helitron	RC	15,9	2
	ana	scaffold_12947	1408891	1409141	REP-3_DF	SSR	SAT	9	1
	ana	scaffold_12947	1409668	1410013	Helitron-1_DAn	Helitron	RC	1,10,12,13,14,2,3,4,5,6,8,9	12
	ana	scaffold_12947	1410827	1411089	hAT-1B_DBp	hAT	TIR	3,9	2
	ana	scaffold_12947	1411284	1411538	Helitron-1_DAn	Helitron	RC	14,3,9	3
	ana	scaffold_12947	1411442	1411702	CR1-2_DAn	CR1	LINE	10,11,12,15,2,4,9	7
	ana	scaffold_12947	1411867	1412150	CR1-1_DEu	CR1	LINE	10,8	2
	ana	scaffold_12947	1411897	1412147	CR1-2_DAn	CR1	LINE	5	1
	ana	scaffold_12947	1412057	1412597	BEL-11_DAn	BEL	LTR	10,11,12,14,15,4,5,8,9	9
	ana	scaffold_12947	1412450	1412793	Mariner-5_DBi	Mariner	TIR	1,10,11,12,13,15,2,3,4,5,6,7,8,9	14
	ana	scaffold_12947	1413185	1413435	Helitron-1_DBp	Helitron	RC	9	1
	ana	scaffold_12947	1413268	1413618	CR1-2_DAn	CR1	LINE	10,12,13,15,5,7,9	7
	ana	scaffold_12947	1414763	1415013	Transib-10_DAn	Transib	TIR	9	1
	ana	scaffold_12947	1417481	1417838	Helitron-2_DBp	Helitron	RC	11,5	2
	ana	scaffold_12947	1417675	1417925	Mariner-7_DAn	Mariner	TIR	7	1
	ana	scaffold_12947	1418564	1419057	Helitron-1_DAn	Helitron	RC	5,8,9	3
	ana	scaffold_12947	1419452	1419702	Hoana1	hAT	TIR	14	1
	ana	scaffold_12947	1421964	1422311	CR1-2_DAn	CR1	LINE	10,11,5,7,8	5
	ana	scaffold_12947	1422763	1423019	BEL-11_DAn	BEL	LTR	2,7	2
	ana	scaffold_12947	1422765	1423015	Mariner-20_DAn	Mariner	TIR	5	1
	ana	scaffold_12947	1424444	1424694	BEL-11_DAn	BEL	LTR	7	1
	ana	scaffold_12947	1424660	1424960	Mariner-20_DAn	Mariner	TIR	10,12,13	3
	ana	scaffold_12947	1425236	1425492	BEL-18_DAn	BEL	LTR	13,6	2
	ana	scaffold_12947	1427442	1427692	BEL-18_DAn	BEL	LTR	3	1
	ana	scaffold_12947	1429650	1429949	BEL-18_DAn	BEL	LTR	10,11,9	3
	ana	scaffold_12947	1429866	1430165	Mariner-15_DK	Mariner	TIR	1,10,11,12,14,15,4,5,6,8	10
	ana	scaffold_12947	1432059	1432823	CR1-2_DAn	CR1	LINE	10,11,12,13,14,15,2,3,4,6,7,8,9	13
	ana	scaffold_12947	1432431	1433290	Mariner-1_DEl	Mariner	TIR	1,10,11,12,13,14,15,2,3,5,6,7,8,9	14
	ana	scaffold_12947	1435674	1435924	BEL-18_DAn	BEL	LTR	10	1
	ana	scaffold_12947	1435881	1436175	hAT-1B_DBp	hAT	TIR	15,3,6,8	4
	ana	scaffold_12947	1445395	1445654	Copia-4_DAn	Copia	LTR	10,11,12,13,14,15,2,5,7,8,9	11
	ana	scaffold_12947	1446792	1447042	CR1-2_DAn	CR1	LINE	10	1
	ana	scaffold_12947	1448457	1448707	Transib-9_DAn	Transib	TIR	2,8	2
	ana	scaffold_12947	1449207	1449869	Helitron-1_DBp	Helitron	RC	11,13,14,15,2,3,4,5,6,7,8,9	12
	ana	scaffold_12947	1449605	1450478	Helitron-1_DAn	Helitron	RC	1,11,12,13,3,5,6,8,9	9
	ana	scaffold_12947	1449605	1449864	piggyBac-3B_DAn	piggyBac	TIR	3,6	2
	ana	scaffold_12947	1449614	1449869	hAT-1B_DBp	hAT	TIR	14,15,3,7	4
	ana	scaffold_12947	1450217	1450476	Helitron-1_DBp	Helitron	RC	12,2	2
	ana	scaffold_12947	1450572	1450844	Hoana1	hAT	TIR	2,6,8	3
	ana	scaffold_12947	1450734	1451120	hAT-1B_DBp	hAT	TIR	11,2,5,8,9	5
	ana	scaffold_12947	1451129	1451447	Transib-1_DRh	Transib	TIR	10,11,2,4,5,6	6
	ana	scaffold_12947	1451340	1451844	Hoana3	hAT	TIR	11,12,4,5,6,7,9	7
	ana	scaffold_12947	1452127	1452391	Kolobok-1_DAn	Kolobok	TIR	14,8	2
	ana	scaffold_12947	1453019	1453280	BEL-13_DAn	BEL	LTR	12,6,8	3
	ana	scaffold_12947	1457883	1458133	CR1-2_DAn	CR1	LINE	12	1
	ana	scaffold_12947	1458340	1458595	CR1-2_DAn	CR1	LINE	13,5	2
	ana	scaffold_12947	1459613	1460229	Gypsy-24_DBp	Gypsy	LTR	10,11,12,13,15,3,5,6,7	9
	ana	scaffold_12947	1460239	1460910	Helitron-1_DAn	Helitron	RC	1,10,12,13,15,3,4,5,7,9	10
	ana	scaffold_12947	1460601	1460851	hAT-1B_DBp	hAT	TIR	14	1
	ana	scaffold_12947	1461548	1461887	hAT-1B_DBp	hAT	TIR	1,10,7	3
	ana	scaffold_12947	1462620	1462883	Mariner-2_DYa	Mariner	TIR	11,12,14,4,6	5
	ana	scaffold_12947	1462927	1463178	Helitron-1_DT	Helitron	RC	5,8	2
	ana	scaffold_12947	1463488	1463738	Gypsy-18_DAn	Gypsy	LTR	13	1
	ana	scaffold_12947	1463489	1463739	P-1_DBp	P	TIR	7	1
	ana	scaffold_12947	1463726	1464219	Loa-1_DAn	Loa	LINE	1,10,11,12,13,14,15,2,3,4,5,6,7,8,9	15
	ana	scaffold_12947	1464217	1464694	Loa-1_DBp	Loa	LINE	1,10,11,12,13,14,15,2,3,4,5,6,7,8,9	15
	ana	scaffold_12947	1465491	1465955	REP-2_DTa	SSR	SAT	1,10,11,13,14,15,4,7,8	9
	ana	scaffold_12947	1466474	1466749	Helitron-1_DAn	Helitron	RC	11,15	2
	ana	scaffold_12947	1466476	1466730	Helitron-1_DBp	Helitron	RC	2,5	2
	ana	scaffold_12947	1466476	1466726	Harbinger-1_DW	Harbinger	TIR	8	1
	ana	scaffold_12947	1468241	1468491	Helitron-1_DBp	Helitron	RC	3	1
	ana	scaffold_12947	1468243	1468493	Hoana1	hAT	TIR	5	1
	ana	scaffold_12947	1469918	1470868	Gypsy-36_DAn	Gypsy	LTR	1,10,11,12,13,14,15,2,3,5,6,7,8,9	14
	ana	scaffold_12947	1470871	1471121	Transib-5_DK	Transib	TIR	6	1
	ana	scaffold_12947	1471608	1471863	Helitron-1_DBp	Helitron	RC	10,4	2
	ana	scaffold_12947	1471609	1471859	BEL-11_DAn	BEL	LTR	12	1
	ana	scaffold_12947	1471962	1472212	BEL-11_DAn	BEL	LTR	6	1
	ana	scaffold_12947	1472111	1472568	hAT-1B_DBp	hAT	TIR	10,11,14,7,9	5
	ana	scaffold_12947	1473713	1474064	Gypsy-7_DAn	Gypsy	LTR	10,11,12,13,14,2,5,8,9	9
	ana	scaffold_12947	1475090	1475350	Gypsy-7_DAn	Gypsy	LTR	1,15,3,4,6,7	6
	ana	scaffold_12947	1475316	1475568	BEL-13_DAn	BEL	LTR	10,9	2
	ana	scaffold_12947	1475317	1475573	Jockey-14_DBp	Jockey	LINE	11,3,8	3
	ana	scaffold_12947	1487031	1487287	BEL-12_DBp	BEL	LTR	2,3	2
	ana	scaffold_12947	1496456	1496891	Gypsy-23_DAn	Gypsy	LTR	1,10,11,12,13,14,15,2,4,5,7,9	12
	ana	scaffold_12947	1499422	1499758	BEL-14_DAn	BEL	LTR	10,11,13,15,3,5,7,9	8
	ana	scaffold_12947	1506802	1507115	BEL-14_DAn	BEL	LTR	1,12,14,4,6,8	6
	ana	scaffold_12947	1514384	1515113	Mariner-7_DEl	Mariner	TIR	1,10,11,12,13,14,15,2,3,5,8	11
	ana	scaffold_12947	1515248	1515649	BEL-14_DAn	BEL	LTR	11,5	2
	ana	scaffold_12947	1524249	1524504	hAT-1B_DBp	hAT	TIR	11,9	2
	ana	scaffold_12947	1524254	1524504	Helitron-1_DAn	Helitron	RC	11	1
	ana	scaffold_12947	1525111	1525377	hAT-1B_DBp	hAT	TIR	11,12	2
	ana	scaffold_12947	1527762	1528012	Helitron-1_DBp	Helitron	RC	5	1
	ana	scaffold_12947	1532830	1533096	Gypsy-30_DAn	Gypsy	LTR	1,10,11,12,13,14,15,2,3,4,5,6,7,8,9	15
	ana	scaffold_12947	1537749	1538003	Gypsy-19_DEl	Gypsy	LTR	12,13	2
	ana	scaffold_12947	1538012	1538262	Helitron-1_DAn	Helitron	RC	6	1
	ana	scaffold_12947	1538708	1539195	hAT-1B_DBp	hAT	TIR	1,10,11,12,13,14,15,2,3,4,5,6,7,9	14
	ana	scaffold_12947	1538748	1538998	Helitron-1_DAn	Helitron	RC	13	1
	ana	scaffold_12947	1539454	1539769	Mariner-3_DRh	Mariner	TIR	10,11,12,2,5	5
	ana	scaffold_12947	1539461	1539773	Mariner-2_DEr	Mariner	TIR	1,11,12,13,14,15,2,3,4,5,6,8	12
	ana	scaffold_12947	1543810	1544060	Helitron-1_DBp	Helitron	RC	9	1
	ana	scaffold_12947	1547032	1547470	Helitron-1_DAn	Helitron	RC	10,13,14,15,2,3,5,6,7,9	10
	ana	scaffold_12947	1554561	1554819	Mariner-10_DAn	Mariner	TIR	1,11,15,5,8,9	6
	ana	scaffold_12947	1555305	1555588	Mariner-10_DAn	Mariner	TIR	13,2	2
	ana	scaffold_12947	1556066	1556316	Mariner-10_DAn	Mariner	TIR	6	1
	ana	scaffold_12947	1557635	1557885	Helitron-1_DBp	Helitron	RC	10	1
	ana	scaffold_12947	1558587	1558837	hAT-1B_DBp	hAT	TIR	15	1
	ana	scaffold_12947	1559112	1559541	Hoana8	hAT	TIR	11,2,3	3
	ana	scaffold_12947	1559723	1560250	Helitron-1_DAn	Helitron	RC	1,10,11,12,13,15,2,3,4,5,6,7,9	13
	ana	scaffold_12947	1559765	1560015	hAT-1B_DBp	hAT	TIR	8	1
	ana	scaffold_12947	1561009	1561403	BEL-6_DBp	BEL	LTR	11,13,3	3
	ana	scaffold_12947	1562791	1563060	Helitron-1_DAn	Helitron	RC	12,14,15,5	4
	ana	scaffold_12947	1563061	1563311	Mariner-1_DBi	Mariner	TIR	8	1
	ana	scaffold_12947	1563272	1563907	BEL-11_DBp	BEL	LTR	1,10,11,12,13,14,15,2,3,4,5,6,7,8,9	15
	ana	scaffold_12947	1563896	1564206	Mariner-6_DAn	Mariner	TIR	13,14,6,7,8	5
	ana	scaffold_12947	1564390	1564653	Mariner-6_DAn	Mariner	TIR	15,9	2
	ana	scaffold_12947	1564781	1565178	REP-2_DTa	SSR	SAT	12,2	2
	ana	scaffold_12947	1565240	1565514	Helitron-1_DAn	Helitron	RC	15,7	2
	ana	scaffold_12947	1566319	1566635	REP-2_DTa	SSR	SAT	10,3	2
	ana	scaffold_12947	1566984	1567234	Helitron-5_DRh	Helitron	RC	10	1
	ana	scaffold_12947	1567855	1568345	Helitron-1_DF	Helitron	RC	1,10,11,12,13,14,15,2,3,5,6,7,9	13
	ana	scaffold_12947	1568412	1568819	Mariner-1_DEl	Mariner	TIR	10,14,15,2,3,4,6,8,9	9
	ana	scaffold_12947	1569025	1569346	Mariner-1_DEl	Mariner	TIR	1,11,12,13,7	5
	ana	scaffold_12947	1569940	1570386	Helitron-1_DBp	Helitron	RC	11,2,4,6	4
	ana	scaffold_12947	1570314	1570647	CR1-2_DAn	CR1	LINE	1,10,11,14,2,3,4,6,7,8	10
	ana	scaffold_12947	1571745	1572257	Helitron-1_DBp	Helitron	RC	11,13,14,3,5,7	6
	ana	scaffold_12947	1571750	1572000	Transib-6_DRh	Transib	TIR	4	1
	ana	scaffold_12947	1571925	1572258	hAT-1B_DBp	hAT	TIR	13,14,15,6,7	5
	ana	scaffold_12947	1572518	1572874	Helitron-1_DAn	Helitron	RC	12,7	2
	ana	scaffold_12947	1573893	1574220	Helitron-1_DAn	Helitron	RC	1,10,11,12,13,14,2,4,5,6,7,9	12
	ana	scaffold_12948	40233	40483	Gypsy-3_DGri	Gypsy	LTR	13	1
	ana	scaffold_12948	83306	83556	Gypsy-12_DVir	Gypsy	LTR	2	1
	ana	scaffold_12948	83803	84149	Gypsy-26_DPse	Gypsy	LTR	11,13,14,15,2,3,4,5,6,8,9	11
	ana	scaffold_12948	83856	84106	Gypsy-2_DAn	Gypsy	LTR	9	1
	ana	scaffold_12948	86912	87499	Gypsy-1_DBi	Gypsy	LTR	1,10,12,13,14,15,2,3,4,5,6,7,8,9	14
	ana	scaffold_12948	88478	88728	Gypsy-28_DAn	Gypsy	LTR	5	1
	ana	scaffold_12948	122609	122864	BEL-14_DAn	BEL	LTR	11,5,9	3
	ana	scaffold_12948	126430	126680	TABOR_DA	Gypsy	LTR	8	1
	ana	scaffold_12948	129376	129759	TABOR_DA	Gypsy	LTR	11,15,7,8	4
	ana	scaffold_12948	129670	129937	Helitron-1_DAn	Helitron	RC	2,6	2
	ana	scaffold_12948	130304	130554	Helitron-1_DBp	Helitron	RC	13	1
	ana	scaffold_12948	132403	132653	Hoana7	hAT	TIR	11	1
	ana	scaffold_12948	133514	133764	Gypsy-7_DBi	Gypsy	LTR	5	1
	ana	scaffold_12948	133769	134024	piggyBac-3B_DAn	piggyBac	TIR	6,7	2
	ana	scaffold_12948	148911	149311	Hoana7	hAT	TIR	1,11,13,15,2,5,6,7,9	9
	ana	scaffold_12948	153280	153540	Gypsy-13_DBp	Gypsy	LTR	1,10,11,12,13,14,15,2,3,4,7,9	12
	ana	scaffold_12948	153779	154154	Gypsy-5_DAn	Gypsy	LTR	10,11,12,13,2,5,6,9	8
	ana	scaffold_12948	167963	168213	Gypsy-18_DEl	Gypsy	LTR	6	1
	ana	scaffold_12948	202929	203179	CR1-1_DAn	CR1	LINE	9	1
	ana	scaffold_12948	207456	207715	QUASIMODO	Gypsy	LTR	12,8	2
	ana	scaffold_12948	215856	216191	Gypsy-2_DAn	Gypsy	LTR	1,11,13,15,2,4,5,6,8	9
	ana	scaffold_12948	219906	220159	Gypsy-2_DAn	Gypsy	LTR	1,2,8	3
	ana	scaffold_12948	221072	221364	Gypsy-2_DAn	Gypsy	LTR	1,10,12,13,15,3,5,8	8
	ana	scaffold_12948	246583	246833	Gypsy-2_DAn	Gypsy	LTR	2	1
	ana	scaffold_12948	248736	249061	Gypsy-2_DAn	Gypsy	LTR	10,11,14,15,3,4,5,6,7,8,9	11
	ana	scaffold_12948	249119	249376	Helitron-4_DRh	Helitron	RC	11,9	2
	ana	scaffold_12948	250211	250483	BEL-16_DAn	BEL	LTR	1,11,12,13,2,3,4,8,9	9
	ana	scaffold_12948	251002	251252	Gypsy-12_DVir	Gypsy	LTR	9	1
	ana	scaffold_12948	254081	254331	Gypsy-39_DAn	Gypsy	LTR	6	1
	ana	scaffold_12948	254132	254382	Gypsy-23_DAn	Gypsy	LTR	9	1
	ana	scaffold_12948	254340	254859	Chouto	Gypsy	LTR	1,10,11,12,13,14,15,2,3,4,5,6,7,8,9	15
	ana	scaffold_12948	254557	254818	Helitron-1_DAn	Helitron	RC	1,14,15,2,4,5	6
	ana	scaffold_12948	255679	256138	BEL-16_DAn	BEL	LTR	1,10,11,12,13,14,15,2,3,4,5,6,7,8,9	15
	ana	scaffold_12948	256145	256455	Helitron-1_DBp	Helitron	RC	10,2,9	3
	ana	scaffold_12948	256394	256932	Gypsy2_DM	Gypsy	LTR	1,10,11,12,13,15,2,4,5,7,8,9	12
	ana	scaffold_12948	256753	257127	Gypsy-10_DMoj	Gypsy	LTR	1,12,13,14,15,2,3,5,6,7,8,9	12
	ana	scaffold_12948	258601	258851	CR1-2_DAn	CR1	LINE	3	1
	ana	scaffold_12948	261656	262250	Gypsy-53_DEl	Gypsy	LTR	10,13,14,15,2,3,4,5,7,8,9	11
	ana	scaffold_12948	261823	262255	BEL-16_DAn	BEL	LTR	11,15,3,7,8	5
	ana	scaffold_12948	264632	265015	CR1-2_DAn	CR1	LINE	10,12,13,15,3,4,5,6,7,8,9	11
	ana	scaffold_12948	267296	267546	hAT-1_DF	hAT	TIR	6	1
	ana	scaffold_12948	267301	267573	hAT-1B_DBp	hAT	TIR	11,3,7,9	4
	ana	scaffold_12948	267305	268557	Helitron-1_DAn	Helitron	RC	10,11,12,13,14,15,2,3,4,5,6,7,8,9	14
	ana	scaffold_12948	268176	268431	Hoana6	hAT	TIR	3,6	2
	ana	scaffold_12948	268811	269061	Helitron-1_DAn	Helitron	RC	2	1
	ana	scaffold_12948	270128	270381	Transib-6_DAn	Transib	TIR	7,9	2
	ana	scaffold_12948	270130	270482	Helitron-1_DBp	Helitron	RC	10,13,14,2,7	5
	ana	scaffold_12948	276275	276525	TABOR_DA	Gypsy	LTR	3	1
	ana	scaffold_12948	283671	284677	Helitron-1_DAn	Helitron	RC	10,11,12,13,14,15,2,3,4,5,6,7,8	13
	ana	scaffold_12948	283677	283963	Harbinger-1_DW	Harbinger	TIR	11,7	2
	ana	scaffold_12948	285059	285320	BEL-11_DAn	BEL	LTR	1,4,5	3
	ana	scaffold_12948	288105	288407	REP-2_DTa	SSR	SAT	11,13,15,3,5,7	6
	ana	scaffold_12948	288444	288865	DNA4-1_DK	DNA	TIR	10,5	2
	ana	scaffold_12948	301672	301922	Helitron-1_DAn	Helitron	RC	5	1
	ana	scaffold_12948	302396	302646	hAT-1B_DBp	hAT	TIR	5	1
	ana	scaffold_12948	302426	302733	Helitron-1_DBp	Helitron	RC	11,15	2
	ana	scaffold_12948	313783	314196	hAT-1B_DBp	hAT	TIR	11,2,5	3
	ana	scaffold_12948	321187	321564	hAT-1B_DBp	hAT	TIR	1,10,11,13,2,5,7	7
	ana	scaffold_12948	321307	321563	piggyBac-3B_DAn	piggyBac	TIR	2,7,8	3
	ana	scaffold_12948	321588	322191	Helitron-1_DAn	Helitron	RC	1,10,11,13,14,15,2,4,5,6,7,8,9	13
	ana	scaffold_12948	321869	322119	Harbinger-1_DW	Harbinger	TIR	3	1
	ana	scaffold_12948	332704	333391	Helitron-1_DBp	Helitron	RC	1,10,11,12,13,15,2,3,4,5,6,8,9	13
	ana	scaffold_12948	350976	351556	Hoana3	hAT	TIR	10,12,13,14,8,9	6
	ana	scaffold_12948	351886	352136	Hoana1	hAT	TIR	5	1
	ana	scaffold_12948	351998	352545	Helitron-1_DAn	Helitron	RC	11,12,13,14,15,2,3,5,6,8,9	11
	ana	scaffold_12948	352525	352785	Helitron-1_DBp	Helitron	RC	13,3	2
	ana	scaffold_12948	354666	354919	hAT-1B_DBp	hAT	TIR	10,13,5,9	4
	ana	scaffold_12948	356086	356343	HeT-A3_DVi	SSR	LINE	13,14,9	3
	ana	scaffold_12948	363187	363454	Helitron-1_DBp	Helitron	RC	10,2	2
	ana	scaffold_12948	366170	366428	REP-2_DTa	SSR	SAT	13,4	2
	ana	scaffold_12948	367392	367726	Helitron-1_DAn	Helitron	RC	1,11,3,6,7	5
	ana	scaffold_12948	370973	371223	RTE-2_DAn	RTE	LINE	14	1
	ana	scaffold_12948	378743	378993	DNA-1_DBp	DNA	TIR	7	1
	ana	scaffold_12948	379017	379495	Helitron-1_DBi	Helitron	RC	11,12,3,5,6,7	6
	ana	scaffold_12948	381558	381890	Helitron-1_DAn	Helitron	RC	10,12,13,14,15,5,6,7,8,9	10
	ana	scaffold_12948	382798	383285	hAT-1B_DBp	hAT	TIR	12,13,2,7	4
	ana	scaffold_12948	383327	383579	Helitron-2_DT	Helitron	RC	3,8	2
	ana	scaffold_12948	385256	385571	hAT-1_DF	hAT	TIR	10,11,9	3
	ana	scaffold_12948	387212	387473	I-3_DAn	I	LINE	1,10,11,12,13,15,2,3,4,5,8	11
	ana	scaffold_12948	391290	391567	Helitron-1_DAn	Helitron	RC	11,12,5	3
	ana	scaffold_12948	391789	392683	Jockey-3_DGri	Jockey	LINE	12,3,4,5,6,8	6
	ana	scaffold_12948	391797	392109	TART_DV	TART	LINE	7,8	2
	ana	scaffold_12948	393895	394145	P-1_DBp	P	TIR	2	1
	ana	scaffold_12948	395444	395694	REP-2_DTa	SSR	SAT	6	1
	ana	scaffold_12948	399252	399502	hAT-6_DRh	hAT	TIR	7	1
	ana	scaffold_12948	399349	399599	Hoana5	hAT	TIR	7	1
	ana	scaffold_12948	401027	401786	hAT-1B_DBp	hAT	TIR	1,10,11,12,14,2,3,4,5,6,7,8,9	13
	ana	scaffold_12948	401423	401683	Helitron-2_DT	Helitron	RC	10,11,12,15,2,3,4,7,8,9	10
	ana	scaffold_12948	401423	401673	Hoana8	hAT	TIR	8	1
	ana	scaffold_12948	406902	407301	Helitron-1_DAn	Helitron	RC	12,3,5,6,7,9	6
	ana	scaffold_12948	409344	409635	Helitron-1_DAn	Helitron	RC	14,15,4,5	4
	ana	scaffold_12948	409523	410093	hAT-2_DRh	hAT	TIR	10,11,12,13,14,15,2,3,5,6,7,8,9	13
	ana	scaffold_12948	410248	410841	Helitron-1_DAn	Helitron	RC	1,10,11,12,13,14,15,2,3,4,5,6,7,8,9	15
	ana	scaffold_12948	410253	410504	Helitron-1_DBp	Helitron	RC	13,7	2
	ana	scaffold_12948	410253	411180	hAT-1B_DBp	hAT	TIR	10,11,12,13,3,8,9	7
	ana	scaffold_12948	410980	411230	piggyBac-3B_DAn	piggyBac	TIR	7	1
	ana	scaffold_12948	412656	413218	Helitron-1_DAn	Helitron	RC	1,10,11,12,13,14,15,3,4,5,6,7,8,9	14
	ana	scaffold_12948	413307	413595	Helitron-1_DBp	Helitron	RC	1,2	2
	ana	scaffold_12948	414917	415299	Helitron-1_DT	Helitron	RC	4,5,7,9	4
	ana	scaffold_12948	420781	421031	Gypsy-1_DSim	Gypsy	LTR	11	1
	ana	scaffold_12948	421269	421785	Helitron-1_DAn	Helitron	RC	1,10,11,12,13,14,15,2,3,4,5,6,7,8,9	15
	ana	scaffold_12948	427274	427524	Hoana1	hAT	TIR	2	1
	ana	scaffold_12948	432287	432871	hAT-1B_DBp	hAT	TIR	10,11,5,7	4
	ana	scaffold_12948	433026	433449	Helitron-1_DAn	Helitron	RC	1,12,13,14,15,2,3,5,6,7,8	11
	ana	scaffold_12948	446047	446297	DNA-1_DBp	DNA	TIR	11	1
	ana	scaffold_12948	446472	447185	Mariner-2_DYa	Mariner	TIR	10,12,13,15,3,7,9	7
	ana	scaffold_12948	450543	450793	Gypsy-7_DEl	Gypsy	LTR	4	1
	ana	scaffold_12948	453297	453873	hAT-6_DRh	hAT	TIR	1,10,11,12,6,7,8,9	8
	ana	scaffold_12948	453825	454094	Helitron-1_DAn	Helitron	RC	1,10,11,12,15,5,8	7
	ana	scaffold_12948	453839	454090	Helitron-1_DBp	Helitron	RC	13,5	2
	ana	scaffold_12948	454348	454836	hAT-1B_DBp	hAT	TIR	1,10,12,13,14,15,2,3,4,6,7,8,9	13
	ana	scaffold_12948	456149	456656	CR1-11_DTa	CR1	LINE	13,14,8	3
	ana	scaffold_12948	456720	456970	CR1-4_DAn	CR1	LINE	11	1
	ana	scaffold_12948	461431	461790	I-3_DEu	I	LINE	11,15,6,9	4
	ana	scaffold_12948	462064	462314	Helitron-1_DBp	Helitron	RC	6	1
	ana	scaffold_12948	464101	464608	Helitron-2_DBi	Helitron	RC	10,11,12,15,2,4,5,6	8
	ana	scaffold_12948	465073	465323	Helitron-1_DBp	Helitron	RC	15	1
	ana	scaffold_12948	467329	468052	I-3_DEu	I	LINE	1,10,11,12,13,14,15,2,3,4,5,6,7,8,9	15
	ana	scaffold_12948	477818	478068	Mariner-9_DEl	Mariner	TIR	11	1
	ana	scaffold_12948	483801	484767	I-2_DEu	I	LINE	1,10,11,12,13,14,15,2,3,4,5,6,7,8,9	15
	ana	scaffold_12948	486336	486701	Chapaev3-1_DA	Chapaev	MITE	12,3,6,8	4
	ana	scaffold_12948	487417	487726	Chapaev3-1_DA	Chapaev	MITE	2,7	2
	ana	scaffold_12948	488970	489261	Jockey-3_DGri	Jockey	LINE	12,13,5,6,7	5
	ana	scaffold_12948	491271	491521	MINIME_DP	Helitron	TIR	6	1
	ana	scaffold_12948	500140	500681	BEL-13_DAn	BEL	LTR	12,14,15,2	4
	ana	scaffold_12948	503421	503711	BEL-13_DAn	BEL	LTR	8,9	2
	ana	scaffold_12948	506486	506759	BEL-13_DAn	BEL	LTR	12,6	2
	ana	scaffold_12948	507804	508168	Gypsy-15_DAn	Gypsy	LTR	13,14,9	3
	ana	scaffold_12948	509098	509391	Helitron-1_DBp	Helitron	RC	4,5,6	3
	ana	scaffold_12948	509139	509389	piggyBac-3_DAn	piggyBac	TIR	10	1
	ana	scaffold_12948	509501	509751	Helitron-1_DAn	Helitron	RC	11	1
	ana	scaffold_12948	510418	511552	Helitron-1_DAn	Helitron	RC	1,11,13,14,15,2,3,4,5,6,7,8	12
	ana	scaffold_12948	511299	511790	Helitron-1_DBp	Helitron	RC	11,12,13,14,15,2	6
	ana	scaffold_12948	512193	512551	hAT-1B_DBp	hAT	TIR	12,14,6	3
	ana	scaffold_12948	512534	513088	Helitron-1_DBp	Helitron	RC	12,2,5,7,9	5
	ana	scaffold_12948	512870	513120	hAT-1B_DBp	hAT	TIR	2	1
	ana	scaffold_12948	517070	517320	hAT-1B_DBp	hAT	TIR	1	1
	ana	scaffold_12948	526605	526884	Helitron-1_DAn	Helitron	RC	11,14	2
	ana	scaffold_12948	527868	528302	Helitron-1_DBp	Helitron	RC	13,14,6,9	4
	ana	scaffold_12948	531125	531889	Helitron-1_DAn	Helitron	RC	1,10,11,12,13,15,2,3,4,5,7	11
	ana	scaffold_12948	532991	533312	MINIME_DP	Helitron	TIR	3,5,9	3
	ana	scaffold_12948	533119	533402	REP-2_DTa	SSR	SAT	12,5	2
	ana	scaffold_12948	533175	533425	Helitron-1_DAn	Helitron	RC	2	1
	ana	scaffold_12948	534877	535135	hAT-3_DBp	hAT	TIR	1,10,13,14,5,9	6
	ana	scaffold_12948	534878	535128	Transib-2_DAn	Transib	TIR	3	1
	ana	scaffold_12948	538276	538549	Transib-2_DAn	Transib	TIR	14,5	2
	ana	scaffold_12948	539784	540043	Mariner-12_DAn	Mariner	TIR	12,2	2
	ana	scaffold_12948	542284	542727	hAT-1_DBp	hAT	TIR	11,12,2	3
	ana	scaffold_12948	542472	542727	Hoana4	hAT	TIR	11,13,2	3
	ana	scaffold_12948	543432	543727	hAT-1_DF	hAT	TIR	12,14,15,2,6,7	6
	ana	scaffold_12948	543943	544197	Helitron-1_DBi	Helitron	RC	10,2	2
	ana	scaffold_12948	544457	544707	Mariner-14_DRh	Mariner	TIR	15	1
	ana	scaffold_12948	557720	557970	Mariner-6_DAn	Mariner	TIR	11	1
	ana	scaffold_12948	558296	558830	Helitron-1_DBp	Helitron	RC	10,14,15,8,9	5
	ana	scaffold_12948	558326	558576	Mariner-6_DAn	Mariner	TIR	13	1
	ana	scaffold_12948	561245	561495	Chapaev3-1_DA	Chapaev	MITE	9	1
	ana	scaffold_12948	562101	562456	Mariner-14_DBp	Mariner	TIR	13,14,5,9	4
	ana	scaffold_12948	562360	562643	Chapaev3-1_DA	Chapaev	MITE	11,15,2,3,5	5
	ana	scaffold_12948	563710	564003	Gypsy-31_DAn	Gypsy	LTR	1,10,11,12,14,2,8,9	8
	ana	scaffold_12948	563925	564373	Helitron-1_DAn	Helitron	RC	10,12,13,2,3,4,5	7
	ana	scaffold_12948	564310	564560	hAT-1B_DBp	hAT	TIR	1	1
	ana	scaffold_12948	564317	564568	Helitron-1_DBp	Helitron	RC	14,9	2
	ana	scaffold_12948	569506	569793	Hoana1	hAT	TIR	11,13,14,2,3,4,5,6,7,8	10
	ana	scaffold_12948	569732	570038	Helitron-1_DAn	Helitron	RC	10,12,14,15,4,8	6
	ana	scaffold_12948	576892	577314	Mariner-8_DEl	Mariner	TIR	1,11,12,15,6,8	6
	ana	scaffold_12948	577603	578223	BEL-12_DAn	BEL	LTR	10,12,13,14,2,3,4,5,6,7,8	11
	ana	scaffold_12948	582966	583308	Chapaev3-1_DA	Chapaev	MITE	1,10,11,12,13,14,15,2,3,4,5,6,7,8,9	15
	ana	scaffold_12948	584723	585003	Gypsy-31_DAn	Gypsy	LTR	1,11,13,15,2,6,9	7
	ana	scaffold_12948	584896	585186	Helitron-1_DAn	Helitron	RC	11,15,2,4,5,6,7	7
	ana	scaffold_12948	584925	585180	Harbinger-1_DW	Harbinger	TIR	14,6	2
	ana	scaffold_12948	585537	585787	Helitron-1_DBp	Helitron	RC	6	1
	ana	scaffold_12948	585865	586115	Mariner-18_DK	Mariner	TIR	14	1
	ana	scaffold_12948	586431	586692	Mariner-18_DK	Mariner	TIR	11,2,3,4,6	5
	ana	scaffold_12948	591272	591522	hAT-7_DBp	hAT	TIR	5	1
	ana	scaffold_12948	591296	591687	piggyBac-1_DAn	piggyBac	TIR	1,6,8	3
	ana	scaffold_12948	591421	591739	Transib-3_DAn	Transib	TIR	1,15,8	3
	ana	scaffold_12948	595884	596139	Transib-3_DAn	Transib	TIR	13,14,2,9	4
	ana	scaffold_12948	596454	596704	Transib-5_DK	Transib	TIR	5	1
	ana	scaffold_12948	596791	597041	Kolobok-1_DAn	Kolobok	TIR	1	1
	ana	scaffold_12948	599325	599575	Mariner-17_DAn	Mariner	TIR	10	1
	ana	scaffold_12948	600238	600641	Mariner-9_DEl	Mariner	TIR	1,10,11,14,15,2,3,5,6,7,8	11
	ana	scaffold_12948	600467	600909	Jockey-8_DVi	Jockey	LINE	1,10,11,12,13,14,15,2,3,5,6,8,9	13
	ana	scaffold_12948	603284	603697	Transib-4_DBp	Transib	TIR	10,12,2,5,7,9	6
	ana	scaffold_12948	603942	604415	Jockey-9_DAn	Jockey	LINE	1,10,11,12,13,14,15,3,4,5,6,7,8,9	14
	ana	scaffold_12948	604068	604318	Helitron-1_DAn	Helitron	RC	15	1
	ana	scaffold_12948	604436	604885	Helitron-1_DAn	Helitron	RC	10,13,9	3
	ana	scaffold_12948	605946	606196	piggyBac-2_DAn	piggyBac	TIR	8	1
	ana	scaffold_12948	606191	606441	Helitron-1_DBp	Helitron	RC	4	1
	ana	scaffold_12948	608743	609084	Chapaev3-1_DA	Chapaev	MITE	1,15,7	3
	ana	scaffold_12948	609692	610162	Helitron-1_DAn	Helitron	RC	1,11,13,15,2,6	6
	ana	scaffold_12948	612098	612365	Helitron-1_DBp	Helitron	RC	11,14,5,8	4
	ana	scaffold_12948	613164	613426	Copia-8_DAn	Copia	LTR	1,10,11,2,6	5
	ana	scaffold_12948	613602	613852	DNA-1_DBp	DNA	TIR	14	1
	ana	scaffold_12948	624386	624636	Gypsy-33_DAn	Gypsy	LTR	4	1
	ana	scaffold_12948	627956	628583	Helitron-1_DBp	Helitron	RC	10,11,15,2,3	5
	ana	scaffold_12948	630649	630959	hAT-1B_DBp	hAT	TIR	13,3,6,7	4
	ana	scaffold_12948	632636	632886	Transib-5_DK	Transib	TIR	6	1
	ana	scaffold_12948	635686	635936	hAT-1B_DBp	hAT	TIR	10	1
	ana	scaffold_12948	636879	637193	Helitron-1_DBp	Helitron	RC	1,7	2
	ana	scaffold_12948	645950	646306	Helitron-1_DBp	Helitron	RC	12,13,14,4,5,7	6
	ana	scaffold_12948	645986	646236	Hoana1	hAT	TIR	5	1
	ana	scaffold_12948	656642	656995	hAT-2_DRh	hAT	TIR	13,2,3,6,8	5
	ana	scaffold_12948	659161	659429	TART_DV	TART	LINE	12,14,7	3
	ana	scaffold_12948	659176	659426	Jockey-3_DGri	Jockey	LINE	14	1
	ana	scaffold_12948	660280	660531	Helitron-1_DBp	Helitron	RC	10,14	2
	ana	scaffold_12948	662071	663146	Helitron-1_DBp	Helitron	RC	1,14,15,2,3,6,7,8	8
	ana	scaffold_12948	668304	668751	TART_DV	TART	LINE	1,10,11,13,14,15,2,3,5,6,7,8,9	13
	ana	scaffold_12948	688001	688276	Helitron-1_DAn	Helitron	RC	13,2,3,6,8	5
	ana	scaffold_12958	6558	6879	BEL-14_DAn	BEL	LTR	1,10,11,12,13,14,15,2,3,4,5,6,7,8,9	15
	ana	scaffold_12966	387	637	Mariner-2_DAn	Mariner	TIR	8	1
	ana	scaffold_12966	2471	2746	Helitron-1_DAn	Helitron	RC	10,7,8	3
	ana	scaffold_12966	3121	3385	DNA2-1_DAn	DNA	TIR	1,10,11,12,2	5
	ana	scaffold_12966	11474	11761	Helitron-5_DRh	Helitron	RC	13,8	2
	ana	scaffold_12966	11475	11725	Helitron-2_DBp	Helitron	RC	8	1
	ana	scaffold_12966	13010	13291	I-3_DAn	I	LINE	10,8	2
	ana	scaffold_12966	13805	14241	BEL-14_DAn	BEL	LTR	10,3,8	3
	ana	scaffold_12966	14838	15090	Gypsy-1_DAn	Gypsy	LTR	12,14,5,7	4
	ana	scaffold_12966	15327	15577	Gypsy-1_DAn	Gypsy	LTR	8	1
	ana	scaffold_12966	16004	16592	Mariner-14_DRh	Mariner	TIR	14,5,7	3
	ana	scaffold_12966	19794	20055	Gypsy-9_DAn	Gypsy	LTR	6,8,9	3
	ana	scaffold_12966	19798	20048	Hoana7	hAT	TIR	9	1
	ana	scaffold_12966	20920	21170	Gypsy-9_DAn	Gypsy	LTR	3	1
	ana	scaffold_12966	22041	22579	Gypsy-9_DAn	Gypsy	LTR	1,10,11,12,13,14,2,3,4,5,6,7,8,9	14
	ana	scaffold_12966	22647	22962	Uhu_DAn	Mariner	TIR	10,12,13,2,3,4,8	7
	ana	scaffold_12966	26565	27024	Hoana2	hAT	TIR	1,3,8,9	4
	ana	scaffold_12966	26903	27153	REP-2_DTa	SSR	SAT	3	1
	ana	scaffold_12966	27197	27462	Gypsy-15_DAn	Gypsy	LTR	12,13,14	3
	ana	scaffold_12966	32048	32298	Transib-11_DAn	Transib	TIR	8	1
	ana	scaffold_12966	33118	33368	hAT-2_DRh	hAT	TIR	2	1
	ana	scaffold_12966	34309	34559	Jockey-9_DBp	Jockey	LINE	10,13	2
	ana	scaffold_12966	34375	34625	Jockey-1_DAn	Jockey	LINE	12	1
	ana	scaffold_12966	37081	37347	BEL-14_DAn	BEL	LTR	1,10,12,14,3,5,7	7
	ana	scaffold_12966	37298	37633	Gypsy-16_DBp	Gypsy	LTR	3,5,7,8	4
	ana	scaffold_12966	37656	37974	Gypsy-23_DAn	Gypsy	LTR	14,7	2
	ana	scaffold_12966	63214	63464	piggyBac-1_DAn	piggyBac	TIR	8	1
	ana	scaffold_12966	63606	64565	Gypsy-2_DAn	Gypsy	LTR	10,12,13,14,5,8,9	7
	ana	scaffold_12966	64577	64827	Gypsy-8_DBi	Gypsy	LTR	12	1
	ana	scaffold_12966	81787	82037	Gypsy-2_DAn	Gypsy	LTR	3	1
	ana	scaffold_12966	84586	84836	Hoana6	hAT	TIR	10	1
	ana	scaffold_12966	104950	105200	LOOPER1_DM	Gypsy	TIR	12	1
	ana	scaffold_12966	107452	107710	Gypsy-30_DAn	Gypsy	LTR	15,2,3	3
	ana	scaffold_12966	114893	115143	Helitron-1_DAn	Helitron	RC	8	1
	ana	scaffold_12966	114898	115169	Helitron-1_DBp	Helitron	RC	10,3,6	3
	ana	scaffold_12966	119414	119682	Helitron-1_DBp	Helitron	RC	11,2	2
	ana	scaffold_12966	125853	126112	Helitron-1_DBp	Helitron	RC	10,11,12,13,15,2,3,5	8
	ana	scaffold_12966	143804	144054	Gypsy-9_DAn	Gypsy	LTR	2	1
	ana	scaffold_12966	144600	144850	piggyBac-3_DAn	piggyBac	TIR	15	1
	ana	scaffold_12966	145803	146375	Mariner-14_DRh	Mariner	TIR	1,11,15,2,5,6,8	7
	ana	scaffold_12966	166165	166639	hAT-1B_DBp	hAT	TIR	1,11,12,13,14,15,9	7
	ana	scaffold_12966	166389	166639	hAT-1_DF	hAT	TIR	14	1
	ana	scaffold_12966	167572	167822	Gypsy-9_DAn	Gypsy	LTR	2	1
	ana	scaffold_12966	168770	169020	Gypsy-2_DAn	Gypsy	LTR	2	1
	ana	scaffold_12966	174007	174257	hAT-6_DRh	hAT	TIR	15	1
	ana	scaffold_12966	177876	178135	Polinton-1_DAn	Polinton	RC	10,11,3,6	4
	ana	scaffold_12966	179259	179609	Jockey-3_DAn	Jockey	LINE	14,15,3,8	4
	ana	scaffold_12966	180099	180405	Gypsy-23_DAn	Gypsy	LTR	11,2	2
	ana	scaffold_12966	183554	183875	Gypsy-23_DAn	Gypsy	LTR	15,6	2
	ana	scaffold_12966	186991	187261	Gypsy-23_DAn	Gypsy	LTR	1,10,13,3,5,8,9	7
	ana	scaffold_12966	187608	187978	Gypsy-7_DBp	Gypsy	LTR	1,2,3,4,8	5
	ana	scaffold_12966	189378	189628	BEL-21_DAn	BEL	LTR	15	1
	ana	scaffold_12966	189679	190024	Mariner-12_DAn	Mariner	TIR	11,15	2
	ana	scaffold_12966	191428	191678	Transib-4_DAn	Transib	TIR	6	1
	ana	scaffold_12966	191584	191834	BEL-10_DAn	BEL	LTR	3	1
	ana	scaffold_12966	210044	210370	Gypsy-13_DTa	Gypsy	LTR	11,3,5	3
	ana	scaffold_12966	213449	213699	Gypsy-13_DTa	Gypsy	LTR	14	1
	ana	scaffold_12966	213652	213902	Gypsy-23_DAn	Gypsy	LTR	11	1
	ana	scaffold_12966	214836	215134	CR1-2_DAn	CR1	LINE	13,15,7	3
	ana	scaffold_12966	215660	215948	CR1-2_DAn	CR1	LINE	11,3	2
	ana	scaffold_12966	216612	216903	Helitron-1_DAn	Helitron	RC	3,4,5	3
	ana	scaffold_12966	216630	216903	Helitron-1_DBp	Helitron	RC	10,2,3,6,7	5
	ana	scaffold_12966	217208	217458	Jockey-3_DAn	Jockey	LINE	11	1
	ana	scaffold_12966	217618	218027	Mariner-5_DBi	Mariner	TIR	10,5,8,9	4
	ana	scaffold_12966	218145	218395	Mariner-5_DBi	Mariner	TIR	11	1
	ana	scaffold_12966	218656	218906	Mariner-5_DBi	Mariner	TIR	12	1
	ana	scaffold_12966	219602	220047	Jockey-3_DAn	Jockey	LINE	11,2,3	3
	ana	scaffold_12966	222277	222531	Gypsy-1_DBi	Gypsy	LTR	11,3	2
	ana	scaffold_12966	225076	225326	BEL-1_DAn	BEL	LTR	3	1
	ana	scaffold_12966	227182	227465	BEL-1_DAn	BEL	LTR	1,12,5,8	4
	ana	scaffold_12966	227345	227712	Gypsy-1_DBi	Gypsy	LTR	13,14,15,2,3,4,7,8	8
	ana	scaffold_12966	237005	237255	CR1-3_DAn	CR1	LINE	3	1
	ana	scaffold_12966	239885	240135	Gypsy-31_DAn	Gypsy	LTR	3	1
	ana	scaffold_12966	257694	257944	Hoana7	hAT	TIR	11	1
	ana	scaffold_12966	261194	261444	Helitron-1_DAn	Helitron	RC	1	1
	ana	scaffold_12966	261750	262123	Helitron-1_DBp	Helitron	RC	4,8	2
	ana	scaffold_12966	262021	262633	hAT-1_DBp	hAT	TIR	11,12,13,15,2,6,7	7
	ana	scaffold_12966	263152	263507	Helitron-1_DBp	Helitron	RC	13,7,8	3
	ana	scaffold_12966	264185	264794	VEGE_DW	CR1	SAT	12,15,8	3
	ana	scaffold_12966	265660	266079	Transib-11_DAn	Transib	TIR	1,15,3,5,8	5
	ana	scaffold_12966	265683	266031	Transib-4_DBp	Transib	TIR	15,3,5,6,9	5
	ana	scaffold_12966	265880	266263	Transib4_DP	Transib	TIR	1,10,11,12,13,14,15,2,3,4,5,6,7,8,9	15
	ana	scaffold_12966	267762	268131	Gypsy-13_DTa	Gypsy	LTR	1,11	2
	ana	scaffold_12966	268186	268443	BEL-8_DAn	BEL	LTR	12,5,6	3
	ana	scaffold_12966	270329	270585	R1-4_DAn	R1	LINE	2,7	2
	ana	scaffold_12966	270374	270637	R1-3_DBp	R1	LINE	14,9	2
	ana	scaffold_12966	270545	270946	Jockey-3_DAn	Jockey	LINE	1,10,11,15,8	5
	ana	scaffold_12966	273389	273639	Helitron-1_DBp	Helitron	RC	2	1
	ana	scaffold_12966	276266	276516	CR1-2_DAn	CR1	LINE	1	1
	ana	scaffold_12966	280365	280625	BEL-22_DAn	BEL	LTR	12,7	2
	ana	scaffold_12966	281635	281885	Gypsy-17_DBi	Gypsy	LTR	6	1
	ana	scaffold_12966	282025	282312	Gypsy-33_DEl	Gypsy	LTR	1,14	2
	ana	scaffold_12966	282357	282670	Gypsy-1_DBi	Gypsy	LTR	13,2,9	3
	ana	scaffold_12966	283052	283315	Uhu_DAn	Mariner	TIR	12,7,8,9	4
	ana	scaffold_12966	428067	428442	Jockey-3_DAn	Jockey	LINE	15,3,8,9	4
	ana	scaffold_12966	433461	433721	BEL-22_DAn	BEL	LTR	4,7	2
	ana	scaffold_12966	442410	442660	Jockey-6_DAn	Jockey	LINE	2	1
	ana	scaffold_12970	8849	9099	R1-2_DAn	R1	LINE	9	1
	ana	scaffold_12970	8851	9101	Gypsy-2_DAn	Gypsy	LTR	7	1
	ana	scaffold_12970	9043	9310	R1-2_DBp	R1	LINE	1,10,11,12,13,14,15,2,3,4,5,6,7,8,9	15
	ana	scaffold_12970	9052	9332	R1-1_DAn	R1	LINE	1,11,5,7	4
	ana	scaffold_12984	6386	6636	Gypsy-7_DAn	Gypsy	LTR	6	1
	ana	scaffold_12984	9456	9757	REP-2_DTa	SSR	SAT	1,9	2
	ana	scaffold_12984	27503	27836	Helitron-1_DT	Helitron	RC	1,13,4,6	4
	ana	scaffold_12984	28346	28625	Helitron-1_DAn	Helitron	RC	10,13,14,2,5,9	6
	ana	scaffold_12984	28370	28622	Helitron-1_DBp	Helitron	RC	14,9	2
	ana	scaffold_12984	28955	29205	hAT-1B_DBp	hAT	TIR	15	1
	ana	scaffold_12984	29282	29532	REP-2_DTa	SSR	SAT	1	1
	ana	scaffold_12984	30987	31237	Hoana8	hAT	TIR	14	1
	ana	scaffold_12984	31182	31432	Helitron-2_DW	Helitron	RC	7	1
	ana	scaffold_12984	31184	31452	MINIME_DN	Helitron	TIR	10,12,13,14,15,3,6,9	8
	ana	scaffold_12984	31191	31454	Helitron-1_DAn	Helitron	RC	1,10,11,12,13,14,15,2,3,4,5,6,7,8,9	15
	ana	scaffold_12984	31192	31454	Helitron-1_DBp	Helitron	RC	1,10,11,12,13,14,15,2,3,4,5,6,7,8,9	15
	ana	scaffold_12984	31198	31453	hAT-1B_DBp	hAT	TIR	13,8	2
	ana	scaffold_12984	33289	33547	REP-2_DTa	SSR	SAT	11,4	2
	ana	scaffold_12984	33599	34025	CR1-2_DAn	CR1	LINE	1,10,11,12,13,14,15,2,3,4,6,7,8,9	14
	ana	scaffold_12984	36254	36507	Helitron-1_DBp	Helitron	RC	11,15	2
	ana	scaffold_12984	39256	39587	hAT-1B_DBp	hAT	TIR	12,14,15,2,6,8	6
	ana	scaffold_12984	39897	40168	REP-2_DTa	SSR	SAT	1,13,3,5,6,8	6
	ana	scaffold_12984	41621	41969	REP-2_DTa	SSR	SAT	8,9	2
	ana	scaffold_12984	48077	48327	Mariner-10_DAn	Mariner	TIR	11	1
	ana	scaffold_12984	48446	48696	Transib-4_DAn	Transib	TIR	3	1
	ana	scaffold_12984	51041	51302	Helitron-2_DBp	Helitron	RC	12,2,4	3
	ana	scaffold_12984	51868	52146	BEL-11_DAn	BEL	LTR	1,10,11,13,14,15,2,3,5,6,9	11
	ana	scaffold_12984	52926	53487	REP-2_DTa	SSR	SAT	12,7	2
	ana	scaffold_12984	60696	61216	Copia-8_DAn	Copia	LTR	10,11,15,2,5,8,9	7
	ana	scaffold_12984	62589	62848	Helitron-1_DBp	Helitron	RC	11,15,4	3
	ana	scaffold_12984	62594	63007	Helitron-1_DAn	Helitron	RC	10,12,13,14,15,2,3,4,5,8,9	11
	ana	scaffold_12984	64065	64315	BEL-12_DAn	BEL	LTR	8	1
	ana	scaffold_12984	65683	65938	REP-2_DTa	SSR	SAT	2,8	2
	ana	scaffold_12984	65684	66029	Helitron-1_DAn	Helitron	RC	15,5,9	3
	ana	scaffold_12984	66549	66799	Helitron-1_DAn	Helitron	RC	2	1
	ana	scaffold_12984	67359	67634	hAT-1B_DBp	hAT	TIR	12,13,14,15,2,3,4,5,8,9	10
	ana	scaffold_12984	67360	67610	Helitron-1_DBp	Helitron	RC	15	1
	ana	scaffold_12984	68012	68262	BEL-12_DAn	BEL	LTR	8	1
	ana	scaffold_12984	68216	68466	REP-2_DTa	SSR	SAT	3	1
	ana	scaffold_12984	68222	68472	piggyBac_Unknown	piggyBac	TIR	2	1
	ana	scaffold_12984	71333	71625	Helitron-1_DAn	Helitron	RC	1,10,11,12,13,14,15,2,3,4,6,7,8	13
	ana	scaffold_12984	71338	71596	Mariner-1_DBi	Mariner	TIR	11,2	2
	ana	scaffold_12984	72333	72638	Mariner-1_DBi	Mariner	TIR	10,14,4,5,7,9	6
	ana	scaffold_12984	74677	74927	REP-2_DTa	SSR	SAT	3	1
	ana	scaffold_12984	79601	79851	REP-2_DTa	SSR	SAT	11	1
	ana	scaffold_12984	86929	87256	Helitron-1_DT	Helitron	RC	12,2,3	3
	ana	scaffold_12984	87344	87594	Mariner-1_Dro	Mariner	TIR	9	1
	ana	scaffold_12984	87652	87937	Hoana1	hAT	TIR	1,12,14,2,9	5
	ana	scaffold_12984	87912	88463	Mariner-1_Dro	Mariner	TIR	1,10,11,12,13,15,2,3,5,6,7,8,9	13
	ana	scaffold_12984	88767	89369	Helitron-1_DBp	Helitron	RC	1,10,11,12,13,14,15,2,3,4,5,6,7,8,9	15
	ana	scaffold_12984	94346	94666	Mariner-4_DY	Mariner	TIR	1,13,8	3
	ana	scaffold_12984	94359	94699	Mariner-2_DBi	Mariner	TIR	2,7	2
	ana	scaffold_12984	95426	95767	Helitron-1_DBp	Helitron	RC	1,11,12,2,3,6,7	7
	ana	scaffold_12984	95428	95771	Helitron-1_DAn	Helitron	RC	10,12,3,5,8	5
	ana	scaffold_12984	96979	97383	Helitron-1_DBp	Helitron	RC	12,6,8	3
	ana	scaffold_12984	100205	100844	CR1-4_DAn	CR1	LINE	13,14,15,2,4,5,6,8,9	9
	ana	scaffold_12984	101357	101607	Gypsy-15_DAn	Gypsy	LTR	12	1
	ana	scaffold_12984	103630	103886	Gypsy-15_DAn	Gypsy	LTR	15,9	2
	ana	scaffold_12984	104022	104272	Hoana6	hAT	TIR	5	1
	ana	scaffold_12984	107471	107969	Helitron-1_DBp	Helitron	RC	10,11,12,13,4,6,7,9	8
	ana	scaffold_12984	107713	107964	Gypsy-23_DAn	Gypsy	LTR	13,7	2
	ana	scaffold_12984	112996	113295	Copia-3_DAn	Copia	LTR	12,4,6	3
	ana	scaffold_12984	115528	115866	Copia-3_DAn	Copia	LTR	10,11,13,14,15,2,3,5,8	9
	ana	scaffold_12984	118035	118362	Copia-3_DAn	Copia	LTR	7,9	2
	ana	scaffold_12984	119700	120014	Gypsy-9_DAn	Gypsy	LTR	13,3,4,5,7	5
	ana	scaffold_12984	131482	131732	Helitron-1_DBp	Helitron	RC	11	1
	ana	scaffold_12984	131484	131734	Transib-5_DK	Transib	TIR	2	1
	ana	scaffold_12984	132276	132623	Helitron-1_DBp	Helitron	RC	10,12,2,5,6	5
	ana	scaffold_12984	132336	132586	Helitron-1_DAn	Helitron	RC	6	1
	ana	scaffold_12984	137361	137611	Helitron-1_DAn	Helitron	RC	4	1
	ana	scaffold_12984	145845	146166	hAT-1_DF	hAT	TIR	10,12,13,3	4
	ana	scaffold_12984	145871	146811	Helitron-1_DBp	Helitron	RC	11,14,2,3,5,8,9	7
	ana	scaffold_12984	145913	146163	Helitron-1_DAn	Helitron	RC	15	1
	ana	scaffold_12984	146496	146831	Helitron-1_DAn	Helitron	RC	1,13,2,9	4
	ana	scaffold_12984	146523	146813	Harbinger-1_DW	Harbinger	TIR	11,2	2
	ana	scaffold_12984	155242	155498	Chapaev3-1_DA	Chapaev	MITE	1,13,5	3
	ana	scaffold_12984	166768	167174	CR1-2_DAn	CR1	LINE	1,12,14,15,4,5,8	7
	ana	scaffold_12984	169926	170401	Helitron-1_DAn	Helitron	RC	10,14,3,4,7	5
	ana	scaffold_12984	170272	170942	Helitron-1_DBp	Helitron	RC	10,11,12,14,15,2,4,5,6,7,8,9	12
	ana	scaffold_12984	175806	176056	Helitron-1_DAn	Helitron	RC	4	1
	ana	scaffold_12984	176388	176720	Helitron-1_DAn	Helitron	RC	1,10,8	3
	ana	scaffold_12984	176396	176864	Helitron-1_DBp	Helitron	RC	10,11,13,15,2,3,5,9	8
	ana	scaffold_12984	180346	181088	Helitron-1_DAn	Helitron	RC	1,10,11,12,13,14,15,2,3,4,5,6,7,8,9	15
	ana	scaffold_12984	180351	180606	REP-2_DTa	SSR	SAT	10,8	2
	ana	scaffold_12984	182286	182829	REP-2_DTa	SSR	SAT	1,14,15,2,3	5
	ana	scaffold_12984	186933	187408	hAT-1B_DBp	hAT	TIR	1,14,15,2,6,8,9	7
	ana	scaffold_12984	187019	187397	Helitron-1_DBp	Helitron	RC	10,5,6,7	4
	ana	scaffold_12984	187035	187285	Helitron-1_DAn	Helitron	RC	2	1
	ana	scaffold_12984	187144	187394	Harbinger-1_DW	Harbinger	TIR	7	1
	ana	scaffold_12984	187555	188049	Helitron-1_DBp	Helitron	RC	11,13,3,4,8,9	6
	ana	scaffold_12984	187556	187850	Helitron-1_DAn	Helitron	RC	11,13,15,6	4
	ana	scaffold_12984	193767	194139	RTE-2_DAn	RTE	LINE	8,9	2
	ana	scaffold_12984	194375	194732	Helitron-1_DAn	Helitron	RC	1,10,11,12,13,15,2,4,5,6,8,9	12
	ana	scaffold_12984	194673	194923	hAT-1B_DBp	hAT	TIR	10	1
	ana	scaffold_12984	205562	205814	Mariner-2_DYa	Mariner	TIR	10,3,9	3
	ana	scaffold_12984	206133	206383	Helitron-1_DAn	Helitron	RC	13	1
	ana	scaffold_12984	206148	206398	Hoana1	hAT	TIR	14	1
	ana	scaffold_12984	206322	206768	REP-2_DTa	SSR	SAT	11,14,2,9	4
	ana	scaffold_12984	207683	207933	Gypsy-8_DBi	Gypsy	LTR	8	1
	ana	scaffold_12984	213275	213525	hAT-1B_DBp	hAT	TIR	14	1
	ana	scaffold_12984	213563	214110	Helitron-1_DAn	Helitron	RC	1,10,11,13,14,15,2,3,4,6,7,8,9	13
	ana	scaffold_12984	219493	219798	Helitron-1_DBp	Helitron	RC	1,4,8,9	4
	ana	scaffold_12984	219503	219753	Gypsy-2_DEl	Gypsy	LTR	11	1
	ana	scaffold_12984	219541	219791	Helitron-1_DAn	Helitron	RC	9	1
	ana	scaffold_12984	219547	219797	hAT-1B_DBp	hAT	TIR	15	1
	ana	scaffold_12984	220045	220295	REP-2_DTa	SSR	SAT	3	1
	ana	scaffold_12984	220074	220378	Helitron-1_DAn	Helitron	RC	11,15,2	3
	ana	scaffold_12984	220164	220414	MINIME_DN	Helitron	TIR	15	1
	ana	scaffold_12984	228249	228520	Helitron-1_DAn	Helitron	RC	15,6,7,8	4
	ana	scaffold_12984	228260	228510	Helitron-1_DBp	Helitron	RC	4	1
	ana	scaffold_12984	228270	228520	MINIME_DN	Helitron	TIR	2	1
	ana	scaffold_12984	232034	232284	Helitron-1_DBp	Helitron	RC	6	1
	ana	scaffold_12984	235785	236201	Helitron-1_DBp	Helitron	RC	10,13,14	3
	ana	scaffold_12984	243037	243321	Helitron-1_DBp	Helitron	RC	2,8	2
	ana	scaffold_12984	246825	247193	Kolobok-1_DAn	Kolobok	TIR	2,6,8	3
	ana	scaffold_12984	247865	248179	Helitron-1_DAn	Helitron	RC	13,2,6,7	4
	ana	scaffold_12984	247883	248133	Helitron-1_DBp	Helitron	RC	14	1
	ana	scaffold_12984	250520	250770	Gypsy-31_DAn	Gypsy	LTR	10	1
	ana	scaffold_12984	252019	252358	Helitron-1_DAn	Helitron	RC	11,6	2
	ana	scaffold_12984	253104	253678	Helitron-1_DBp	Helitron	RC	12,13,15,2,3,6,7,8,9	9
	ana	scaffold_12984	253122	253372	Helitron-1_DAn	Helitron	RC	5	1
	ana	scaffold_12984	253915	254165	REP-2_DTa	SSR	SAT	3	1
	ana	scaffold_12984	259694	260329	CR1-3_DBp	CR1	LINE	11,15,4,6,8,9	6
	ana	scaffold_12984	260257	260883	CR1-3_DAn	CR1	LINE	10,12,13,15,2,5,6,7,8,9	10
	ana	scaffold_12984	265057	265581	Helitron-1_DAn	Helitron	RC	1,10,12,2,3,4,5,6,7,8	10
	ana	scaffold_12984	271830	272080	Kolobok-1_DAn	Kolobok	TIR	6	1
	ana	scaffold_12984	274878	275128	CR1-4_DAn	CR1	LINE	15	1
	ana	scaffold_12984	279731	280111	Hoana1	hAT	TIR	1,10,2,3,6,9	6
	ana	scaffold_12984	279861	280111	Helitron-1_DAn	Helitron	RC	1	1
	ana	scaffold_12984	280351	280601	Helitron-1_DBp	Helitron	RC	11	1
	ana	scaffold_12984	285744	286002	Helitron-1_DBp	Helitron	RC	11,4	2
	ana	scaffold_12984	288835	289085	REP-2_DTa	SSR	SAT	13	1
	ana	scaffold_12984	289388	289638	REP-2_DTa	SSR	SAT	14	1
	ana	scaffold_12984	290299	290596	Helitron-1_DAn	Helitron	RC	13,14,3	3
	ana	scaffold_12984	301956	302213	Helitron-1_DBp	Helitron	RC	8,9	2
	ana	scaffold_12984	301961	302217	hAT-1B_DBp	hAT	TIR	13,6	2
	ana	scaffold_12984	302959	303254	Helitron-1_DAn	Helitron	RC	10,12	2
	ana	scaffold_12984	303328	303748	BEL-11_DAn	BEL	LTR	12,13,15,3,9	5
	ana	scaffold_12984	307920	308221	Helitron-1_DBp	Helitron	RC	11,13,15,2,4,6,9	7
	ana	scaffold_12984	308552	308824	Helitron-1_DAn	Helitron	RC	1,8	2
	ana	scaffold_12984	308658	308908	MINIME_DN	Helitron	TIR	13	1
	ana	scaffold_12984	310203	310463	Helitron-1_DBp	Helitron	RC	10,11	2
	ana	scaffold_12984	310954	311270	Helitron-1_DAn	Helitron	RC	1,12,13,4,5	5
	ana	scaffold_12984	310958	311254	REP-2_DTa	SSR	SAT	11,7	2
	ana	scaffold_12984	312510	312831	Gypsy-36_DAn	Gypsy	LTR	3,7	2
	ana	scaffold_12984	315681	316007	BEL-9_DAn	BEL	LTR	10,13,15,3,4,8,9	7
	ana	scaffold_12984	317835	318953	Helitron-1_DAn	Helitron	RC	10,11,12,13,14,15,2,3,4,5,7,8,9	13
	ana	scaffold_12984	320125	320405	Helitron-2_DVir	Helitron	RC	5,6,8	3
	ana	scaffold_12984	321155	321457	Helitron-1N1_DVir	Helitron	RC	12,13,14,15,2,3,7	7
	ana	scaffold_12984	326201	326518	Mariner-1_Dro	Mariner	TIR	1,10,11,2,5,8,9	7
	ana	scaffold_12984	326478	326728	REP-2_DTa	SSR	SAT	15	1
	ana	scaffold_12984	326669	326919	BEL-11_DAn	BEL	LTR	9	1
	ana	scaffold_12984	328357	328608	BEL-11_DAn	BEL	LTR	7,9	2
	ana	scaffold_12984	328357	328612	BEL-12_DAn	BEL	LTR	11,13	2
	ana	scaffold_12984	328372	328630	I-6_DY	I	LINE	1,13,2,3,7,9	6
	ana	scaffold_12984	331104	331403	BEL-11_DAn	BEL	LTR	1,13,2,3,8	5
	ana	scaffold_12984	333848	334167	BEL-11_DAn	BEL	LTR	15,5	2
	ana	scaffold_12984	333928	334178	I-6_DBp	I	LINE	11	1
	ana	scaffold_12984	335974	336224	hAT-1B_DBp	hAT	TIR	12	1
	ana	scaffold_12984	336595	336845	DNA-1_DBp	DNA	TIR	15	1
	ana	scaffold_12984	338260	338510	BEL-11_DAn	BEL	LTR	2	1
	ana	scaffold_12984	341532	341872	Helitron-1N1_DVir	Helitron	RC	10,11,4,5,6,9	6
	ana	scaffold_12984	342140	342484	Helitron-1_DBp	Helitron	RC	1,10,11,12,13,14,15,2,3,4,5,6,7,8,9	15
	ana	scaffold_12984	342808	343058	Harbinger-1_DW	Harbinger	TIR	8	1
	ana	scaffold_12984	347945	348195	Helitron-1_DBp	Helitron	RC	12	1
	ana	scaffold_12984	348350	348666	Gypsy-17_DAn	Gypsy	LTR	5,7	2
	ana	scaffold_12984	350884	351355	Helitron-1_DAn	Helitron	RC	1,10,11,12,14,15,2,3,4,5,6,8,9	13
	ana	scaffold_12984	351449	351699	Helitron-1_DBp	Helitron	RC	3	1
	ana	scaffold_12984	352046	352636	Helitron-1_DAn	Helitron	RC	10,11,13,2,4,5,9	7
	ana	scaffold_12984	355072	355332	Gypsy-2_DAn	Gypsy	LTR	11,2,4,7,9	5
	ana	scaffold_12984	355480	355745	hAT-1_DF	hAT	TIR	5,8	2
	ana	scaffold_12984	355640	356306	Mariner-1_Dro	Mariner	TIR	11,15,4,5,6,8	6
	ana	scaffold_12984	359747	360039	BEL-11_DAn	BEL	LTR	10,3,5,7,8,9	6
	ana	scaffold_12984	365288	365870	Helitron-1_DAn	Helitron	RC	11,12,2,7	4
	ana	scaffold_12984	366444	366694	hAT-1B_DBp	hAT	TIR	14	1
	ana	scaffold_12984	367530	367780	Helitron-1_DBp	Helitron	RC	5	1
	ana	scaffold_12984	367611	368232	Helitron-1_DAn	Helitron	RC	1,10,11,12,13,14,15,2,3,5,6,7,8,9	14
	ana	scaffold_12984	368217	368504	Gypsy-18_DAn	Gypsy	LTR	10,11,12,13,15,2,4,6,7,8	10
	ana	scaffold_12984	368929	369248	REP-2_DTa	SSR	SAT	13,14,7	3
	ana	scaffold_12984	376088	376352	hAT-1B_DBp	hAT	TIR	11,14,2	3
	ana	scaffold_12984	376102	376352	Gypsy-24_DBp	Gypsy	LTR	8	1
	ana	scaffold_12984	377560	378461	Helitron-1_DAn	Helitron	RC	10,12,13,15,2,3,4,5,6,7,8	11
	ana	scaffold_12984	378109	378472	Helitron-1_DBp	Helitron	RC	10,11,12,15	4
	ana	scaffold_12984	378226	378476	Gypsy-2_DEl	Gypsy	LTR	6	1
	ana	scaffold_12984	380902	381173	Helitron-1_DBp	Helitron	RC	5,7	2
	ana	scaffold_12984	382715	383048	piggyBac-3B_DAn	piggyBac	TIR	11,13,2	3
	ana	scaffold_12984	384079	384445	Transib-8_DAn	Transib	TIR	10,13,7,9	4
	ana	scaffold_12984	385979	386229	Transib-8_DAn	Transib	TIR	3	1
	ana	scaffold_12984	387761	388327	Helitron-1_DAn	Helitron	RC	10,13,15,6,7,8	6
	ana	scaffold_12984	390011	390272	Gypsy-30_DAn	Gypsy	LTR	13,15,2,9	4
	ana	scaffold_12984	390526	390776	Gypsy-30_DAn	Gypsy	LTR	11	1
	ana	scaffold_12984	422871	423279	Jockey-13_DAn	Jockey	LINE	11,13,4,5,6	5
	ana	scaffold_12984	431937	432202	Gypsy-2_DEl	Gypsy	LTR	14,5	2
	ana	scaffold_12984	431959	432209	Helitron-1_DBp	Helitron	RC	13	1
	ana	scaffold_12984	432385	432694	Helitron-1_DAn	Helitron	RC	2,4,6	3
	ana	scaffold_12984	445024	445503	BEL-1_DBp	BEL	LTR	1,13,5,8	4
	ana	scaffold_12984	445517	445819	Uhu_DAn	Mariner	TIR	1,11,15,3,5,6,9	7
	ana	scaffold_12984	448654	448934	Copia-1_DAn	Copia	LTR	1,10,13	3
	ana	scaffold_12984	448863	449115	Mariner-2_DBi	Mariner	TIR	11,5,9	3
	ana	scaffold_12984	448871	449128	Mariner-5_DEl	Mariner	TIR	10,13	2
	ana	scaffold_12984	455900	456162	Copia-1_DAn	Copia	LTR	1,15,7,9	4
	ana	scaffold_12984	456272	456522	Copia-1_DAn	Copia	LTR	15	1
	ana	scaffold_12984	456332	456584	Helitron-1_DBp	Helitron	RC	1,13	2
	ana	scaffold_12984	459458	459708	CR1-2_DAn	CR1	LINE	13	1
	ana	scaffold_12984	459489	459908	Helitron-1_DAn	Helitron	RC	1,11,12,14,15,2,3,4,6,7	10
	ana	scaffold_12984	460981	461377	Kolobok-1_DAn	Kolobok	TIR	12,6	2
	ana	scaffold_12984	461063	461529	Helitron-1_DAn	Helitron	RC	1,11,14,3,5,6,8	7
	ana	scaffold_12984	461767	462017	hAT-1B_DBp	hAT	TIR	15	1
	ana	scaffold_12984	461771	462021	hAT-1_DF	hAT	TIR	10	1
	ana	scaffold_12984	461971	462221	Helitron-1_DAn	Helitron	RC	15	1
	ana	scaffold_12984	467780	468088	Jockey-13_DAn	Jockey	LINE	11,13,15,3,7,8	6
	ana	scaffold_12984	468100	468350	DNA2-1_DAn	DNA	TIR	3,7	2
	ana	scaffold_12984	471339	471625	Gypsy-34_DAn	Gypsy	LTR	13,2,9	3
	ana	scaffold_12984	476820	477094	Gypsy-34_DAn	Gypsy	LTR	10,12,13,14,15,3,6,7,8,9	10
	ana	scaffold_12984	477036	477508	Helitron-1_DAn	Helitron	RC	1,10,12,14,15,2,3,5,6,7,8,9	12
	ana	scaffold_12984	481243	481754	Helitron-1_DBi	Helitron	RC	1,10,11,13,14,15,3,5,6,8,9	11
	ana	scaffold_12984	482350	482819	Jockey-7_DAn	Jockey	LINE	11,12,14,2,4,5,8	7
	ana	scaffold_12984	484703	484953	REP-2_DTa	SSR	SAT	4	1
	ana	scaffold_12984	485490	485758	Helitron-1_DAn	Helitron	RC	10,12,15,2	4
	ana	scaffold_12984	486616	486866	P-1_DBp	P	TIR	1	1
	ana	scaffold_12984	488563	488813	REP-2_DTa	SSR	SAT	1	1
	ana	scaffold_12984	492165	492415	Helitron-1_DBp	Helitron	RC	5	1
	ana	scaffold_12984	492195	492445	Helitron-1_DAn	Helitron	RC	7	1
	ana	scaffold_12984	495081	495647	CR1-2_DAn	CR1	LINE	10,2	2
	ana	scaffold_12984	497685	498100	Helitron-1_DAn	Helitron	RC	11,12,13,2,3,6	6
	ana	scaffold_12984	497697	498268	hAT-1B_DBp	hAT	TIR	1,11,15,2,3,6,8	7
	ana	scaffold_12984	499346	499663	Helitron-1_DAn	Helitron	RC	10,11,15,5,6	5
	ana	scaffold_12984	499443	499783	Helitron-1_DBp	Helitron	RC	10,12,13,2,8	5
	ana	scaffold_12984	500276	500529	REP-2_DTa	SSR	SAT	10,11	2
	ana	scaffold_12984	504000	504250	BEL-14_DAn	BEL	LTR	6	1
	ana	scaffold_12984	504492	505328	Helitron-1_DAn	Helitron	RC	1,10,11,12,13,14,15,2,3,4,5,6,7,8,9	15
	ana	scaffold_12984	505285	505735	hAT-1B_DBp	hAT	TIR	10,14,2,7	4
	ana	scaffold_12984	508510	508774	Helitron-1_DAn	Helitron	RC	14,2,4,7,9	5
	ana	scaffold_12984	509030	509414	Helitron-1_DAn	Helitron	RC	1,10,11,12,13,15,3,5,6,8	10
	ana	scaffold_12984	509562	509992	Harbinger-1_DW	Harbinger	TIR	1,10,11,3,4,6,7	7
	ana	scaffold_12984	514009	514284	Gypsy-2_DEl	Gypsy	LTR	11,12,13,3,5,6,7	7
	ana	scaffold_12984	514025	514281	hAT-1B_DBp	hAT	TIR	12,13,6	3
	ana	scaffold_12984	514294	514836	Helitron-1_DAn	Helitron	RC	12,2,8	3
	ana	scaffold_12984	514513	514954	hAT-1_DF	hAT	TIR	12,13,15,2,3,6,7,8	8
	ana	scaffold_12984	517294	517544	REP-2_DTa	SSR	SAT	10	1
	ana	scaffold_12984	525132	525382	CR1-2_DAn	CR1	LINE	13	1
	ana	scaffold_12984	526370	526800	Mariner-14_DBp	Mariner	TIR	12,13,14,4,7,9	6
	ana	scaffold_12984	527115	527473	Mariner-14_DBp	Mariner	TIR	10,11,15,2,3,5,6,8	8
	ana	scaffold_12984	527764	528014	Mariner-14_DBp	Mariner	TIR	1	1
	ana	scaffold_12984	528624	529388	Helitron-1_DAn	Helitron	RC	10,11,13,4,9	5
	ana	scaffold_12984	533494	534085	BEL-11_DAn	BEL	LTR	1,10,12,13,2,5,6,8,9	9
	ana	scaffold_12984	536063	536379	Helitron-1_DBp	Helitron	RC	1,5,6,9	4
	ana	scaffold_12984	542191	542619	Gypsy-4_DAn	Gypsy	LTR	1,10,12,14,2,4,5,6,9	9
	ana	scaffold_12984	542212	542508	Jockey-3_DRh	Jockey	LINE	11,3,6,8,9	5
	ana	scaffold_12984	542247	542502	Jockey-4_DAn	Jockey	LINE	3,6,7,9	4
	ana	scaffold_12984	542252	542502	Mariner-13_DAn	Mariner	TIR	13	1
	ana	scaffold_12984	551750	552086	Gypsy-7_DBp	Gypsy	LTR	1,11,13,14,15,2,5,6	8
	ana	scaffold_12984	552555	553177	Helitron-1_DAn	Helitron	RC	1,10,11,13,15,2,4,5,6,7,8,9	12
	ana	scaffold_12984	554264	554689	Helitron-1_DBp	Helitron	RC	13,14,2,3,5	5
	ana	scaffold_12984	554982	555420	Helitron-1_DBp	Helitron	RC	10,8	2
	ana	scaffold_12984	555165	555656	Helitron-1_DAn	Helitron	RC	1,12,3,4,5	5
	ana	scaffold_12984	555651	555932	hAT-1B_DBp	hAT	TIR	10,13,14,15,2,5,6,7	8
	ana	scaffold_12984	557558	558108	Helitron-1_DF	Helitron	RC	1,2,9	3
	ana	scaffold_12984	562489	562760	BEL-12_DAn	BEL	LTR	10,14,8	3
	ana	scaffold_12984	562503	562758	BEL-11_DAn	BEL	LTR	11,9	2
	ana	scaffold_12984	563690	563979	BEL-11_DAn	BEL	LTR	1,5,6,7	4
	ana	scaffold_12984	563696	563961	Helitron-1_DAn	Helitron	RC	15,5,7,9	4
	ana	scaffold_12984	563880	564153	Gypsy-18_DAn	Gypsy	LTR	1,10,11,14,15,3,6,7,9	9
	ana	scaffold_12984	564451	564701	BEL-12_DAn	BEL	LTR	2	1
	ana	scaffold_12984	566392	566676	BEL-12_DAn	BEL	LTR	1,11,13,15,3,5,6,9	8
	ana	scaffold_12984	566418	566668	BEL-11_DAn	BEL	LTR	10	1
	ana	scaffold_12984	566614	566864	Helitron-1_DBp	Helitron	RC	14	1
	ana	scaffold_12984	567103	567356	Helitron-1_DBp	Helitron	RC	4,9	2
	ana	scaffold_12984	572685	572935	CR1-2_DAn	CR1	LINE	2	1
	ana	scaffold_12984	605394	605700	Helitron-1_DBp	Helitron	RC	1,11,15,5,6	5
	ana	scaffold_12984	608275	608525	BEL-12_DAn	BEL	LTR	11	1
	ana	scaffold_12984	614530	614845	Gypsy-34_DAn	Gypsy	LTR	10,15,2,3	4
	ana	scaffold_12984	615561	615905	Gypsy-34_DAn	Gypsy	LTR	1,11,12,14,5,6,8,9	8
	ana	scaffold_12984	617445	617758	Helitron-1_DAn	Helitron	RC	6,8	2
	ana	scaffold_12984	623284	623534	Helitron-1_DBp	Helitron	RC	2	1
	ana	scaffold_12984	624210	624524	Helitron-1_DAn	Helitron	RC	3,6	2
	ana	scaffold_12984	625495	625999	Helitron-1_DAn	Helitron	RC	1,10,11,12,14,15,2,3,4,5,6,7,8,9	14
	ana	scaffold_12984	626020	626531	P-1_DBp	P	TIR	1,10,11,13,14,15,2,3,4,6,7,8,9	13
	ana	scaffold_12984	626222	626850	BEL-12_DAn	BEL	LTR	1,13,3,5,6,8	6
	ana	scaffold_12984	626603	626853	BEL-11_DAn	BEL	LTR	14	1
	ana	scaffold_12984	626983	628376	Gypsy-17_DBi	Gypsy	LTR	10,11,13,14,15,2,4,5,6,7,8,9	12
	ana	scaffold_12984	627239	627489	Mariner-14_DAn	Mariner	TIR	12	1
	ana	scaffold_12984	629072	629363	BEL	BEL	LTR	1,10,11,12,13,14,15,2,3,4,5,6,7,8,9	15
	ana	scaffold_12984	629604	629854	RTE-2_DAn	RTE	LINE	10	1
	ana	scaffold_12984	630208	630708	HeT-A3_DVi	SSR	LINE	11,12,13,14,15,2,3,5,6,7,8,9	12
	ana	scaffold_12984	631506	631874	Helitron-1_DBp	Helitron	RC	1,11,2,3,4,5,6,7,8	9
	ana	scaffold_12984	631522	631828	hAT-1B_DBp	hAT	TIR	10,13,2	3
	ana	scaffold_12984	631570	631838	Helitron-1_DAn	Helitron	RC	15,3,8	3
	ana	scaffold_12984	631895	632145	DNAREP1_DYak	SSR	SAT	13	1
	ana	scaffold_12984	634324	634615	hAT-1B_DBp	hAT	TIR	1,13,15,2,3,5	6
	ana	scaffold_12984	634325	634620	Helitron-1_DAn	Helitron	RC	10,11,12,13,2,3,4,6,7,8	10
	ana	scaffold_12984	635538	635883	Helitron-1_DBp	Helitron	RC	1,11,13,14,15,2,3,4,5,6,8,9	12
	ana	scaffold_12984	641310	641613	Mariner-7_DAn	Mariner	TIR	12,9	2
	ana	scaffold_12984	641549	641799	Helitron-1_DEl	Helitron	RC	10	1
	ana	scaffold_12984	641602	641852	Helitron-1_DAn	Helitron	RC	5	1
	ana	scaffold_12984	643131	644477	CR1-1_DBp	CR1	LINE	1,10,11,12,13,14,15,2,3,5,6,7,8,9	14
	ana	scaffold_12984	647377	647764	Gypsy-29_DEl	Gypsy	LTR	10,12,13,14,2,4,6,7	8
	ana	scaffold_12984	648527	648827	Jockey-10_DF	Jockey	LINE	11,13,14	3
	ana	scaffold_12984	648938	649189	Mariner-1_DEl	Mariner	TIR	15,2,8	3
	ana	scaffold_12984	650422	650710	Gypsy-24_DBp	Gypsy	LTR	1,11,12,15,5,6	6
	ana	scaffold_12984	650432	650682	Mariner-1_DEl	Mariner	TIR	12	1
	ana	scaffold_12984	652293	652553	Gypsy-23_DAn	Gypsy	LTR	1,13,6,7	4
	ana	scaffold_12984	652490	652759	Helitron-1_DAn	Helitron	RC	13,2,9	3
	ana	scaffold_12984	653716	653968	CR1-2_DAn	CR1	LINE	14,5	2
	ana	scaffold_12984	654662	655092	Gypsy-15_DAn	Gypsy	LTR	1,10,11,2,3,4,5,6,7	9
	ana	scaffold_12984	655546	655807	Helitron-1_DBp	Helitron	RC	14,15,2,5,6	5
	ana	scaffold_12984	655551	655807	hAT-1B_DBp	hAT	TIR	10,15,2,5,7,8	6
	ana	scaffold_12984	656698	657005	Helitron-1_DBp	Helitron	RC	13,3,7	3
	ana	scaffold_12984	656701	656951	MINIME_DN	Helitron	TIR	12	1
	ana	scaffold_12984	657350	657600	BEL-9_DAn	BEL	LTR	11	1
	ana	scaffold_12984	658103	658580	REP-2_DTa	SSR	SAT	10,11,14,15,2,4,5,6,9	9
	ana	scaffold_12984	660893	661829	hAT-1B_DBp	hAT	TIR	1,10,11,12,13,14,15,2,3,4,5,6,7,8,9	15
	ana	scaffold_12984	663943	664193	Gypsy-2_DAn	Gypsy	LTR	3	1
	ana	scaffold_12984	664136	664397	hAT-1B_DBp	hAT	TIR	10,11,12,14,15,5,7	7
	ana	scaffold_12984	664142	664392	Helitron-1_DAn	Helitron	RC	10	1
	ana	scaffold_12984	664145	664395	Hoana8	hAT	TIR	9	1
	ana	scaffold_12984	664942	665192	Mariner-14_DBp	Mariner	TIR	12	1
	ana	scaffold_12984	667119	667369	BEL-5_DAn	BEL	LTR	13	1
	ana	scaffold_12984	668232	668537	CR1-4_DAn	CR1	LINE	12,15,7	3
	ana	scaffold_12984	679805	680055	CR1-4_DAn	CR1	LINE	5	1
	ana	scaffold_12984	680057	680348	VEGE_DW	CR1	SAT	1,11,15,2,4,5,6	7
	ana	scaffold_12984	680605	681525	BEL-18_DAn	BEL	LTR	1,10,11,13,14,15,2,3,4,5,6,7,8,9	14
	ana	scaffold_12984	681770	682065	Chapaev3-1_DA	Chapaev	MITE	5,8	2
	ana	scaffold_12984	682291	682623	REP-2_DTa	SSR	SAT	10,13,5,7	4
	ana	scaffold_12984	682890	683140	Helitron-1_DBp	Helitron	RC	13	1
	ana	scaffold_12984	683398	683658	Helitron-1_DAn	Helitron	RC	1,10,11,12,14,15,2,5,8	9
	ana	scaffold_12984	683408	683658	MINIME_DN	Helitron	TIR	12	1
	ana	scaffold_12984	683573	684024	Loa-1_DBp	Loa	LINE	11,12,13,14,15,2,3,5,6,7,8	11
	ana	scaffold_12984	684151	684455	BEL-18_DAn	BEL	LTR	1,10,12,13,14,15,2,3,4,6,7,8	12
	ana	scaffold_12984	685370	685667	BEL-18_DAn	BEL	LTR	11,5	2
	ana	scaffold_12984	686541	686791	piggyBac-3_DAn	piggyBac	TIR	3	1
	ana	scaffold_12984	686685	687194	Jockey-13_DAn	Jockey	LINE	11,12,13,14,15,4,6,8,9	9
	ana	scaffold_12984	687278	687528	BEL-21_DAn	BEL	LTR	14	1
	ana	scaffold_12984	688374	688624	BEL-21_DAn	BEL	LTR	2	1
	ana	scaffold_12984	689470	689720	Jockey-13_DAn	Jockey	LINE	13	1
	ana	scaffold_12984	689470	689720	BEL-21_DAn	BEL	LTR	1	1
	ana	scaffold_12984	689547	689797	BEL-18_DAn	BEL	LTR	2	1
	ana	scaffold_12984	704887	705212	Helitron-1_DAn	Helitron	RC	1,10,14,15,3,5,6,7,8	9
	ana	scaffold_12984	705520	706134	hAT-1B_DBp	hAT	TIR	1,10,11,12,14,15,2,3,4,5,6,7,8,9	14
	ana	scaffold_12984	705880	706130	Helitron-1_DAn	Helitron	RC	13	1
	ana	scaffold_12984	707124	707374	Helitron-2_DBi	Helitron	RC	7	1
	ana	scaffold_12984	707789	708042	Transib-5_DK	Transib	TIR	12,7	2
	ana	scaffold_12984	709711	710247	MINIME_DN	Helitron	TIR	10,11,12,14,15,4,7	7
	ana	scaffold_12984	709830	710582	Helitron-1_DAn	Helitron	RC	1,11,12,13,15,2,3,5,6,7,8,9	12
	ana	scaffold_12984	710291	711201	Helitron-1_DBp	Helitron	RC	11,13,14,15,2,3,8,9	8
	ana	scaffold_12984	710770	711020	Helitron-1_DAn	Helitron	RC	11	1
	ana	scaffold_12984	716851	717146	REP-3_DF	SSR	SAT	12,6	2
	ana	scaffold_12984	717522	717805	Helitron-1_DBp	Helitron	RC	15,5,7,8	4
	ana	scaffold_12984	717665	717915	piggyBac-3_DAn	piggyBac	TIR	2	1
	ana	scaffold_12984	718188	718438	CR1-2_DAn	CR1	LINE	12	1
	ana	scaffold_12984	718334	718738	Helitron-1_DBp	Helitron	RC	14,2,4,6,7,8	6
	ana	scaffold_12984	718624	718874	CR1-2_DAn	CR1	LINE	12	1
	ana	scaffold_12984	721852	722102	Mariner-1_DAn	Mariner	TIR	15	1
	ana	scaffold_12984	727719	727977	Kolobok-1_DAn	Kolobok	TIR	11,12,4,7,9	5
	ana	scaffold_12984	728619	728988	Helitron-1_DBp	Helitron	RC	6,7	2
	ana	scaffold_12984	728620	728881	Helitron-1_DAn	Helitron	RC	1,12,14,15,4,7,9	7
	ana	scaffold_12984	729766	730511	Helitron-1_DAn	Helitron	RC	1,10,11,12,13,14,15,2,3,5,7,8,9	13
	ana	scaffold_12984	730534	730921	hAT-1B_DBp	hAT	TIR	10,11,12,13,15,2,5,6,8,9	10
	ana	scaffold_12984	731960	732336	Helitron-1_DBp	Helitron	RC	11,15,6	3
	ana	scaffold_12984	736471	736721	Helitron-1_DAn	Helitron	RC	3	1
	ana	scaffold_12984	736947	737298	hAT-1B_DBp	hAT	TIR	12,2,3,5,7,8	6
	ana	scaffold_12984	737679	737929	Hoana8	hAT	TIR	9	1
	ana	scaffold_12984	738084	738334	hAT-1_DF	hAT	TIR	14	1
	ana	scaffold_12984	738435	738685	REP-3_DF	SSR	SAT	6	1
	ana	scaffold_12984	739032	739352	CR1-4_DAn	CR1	LINE	11,13,14,15,5,7,9	7
	ana	scaffold_12984	742938	743407	Helitron-1_DAn	Helitron	RC	1,14,15	3
	ana	scaffold_12984	743814	744064	Helitron-1_DAn	Helitron	RC	10	1
	ana	scaffold_12984	743894	744155	Hoana1	hAT	TIR	10,11,12,6,7,8,9	7
	ana	scaffold_12984	744475	744725	Helitron-1_DBp	Helitron	RC	6	1
	ana	scaffold_12984	749844	750259	CR1-2_DAn	CR1	LINE	12,15,3,5,6	5
	ana	scaffold_12984	750233	751032	P-1_DBp	P	TIR	11,13,9	3
	ana	scaffold_12984	751354	751604	Hoana1	hAT	TIR	9	1
	ana	scaffold_13003	9598	9848	Jockey-3_DRh	Jockey	LINE	11	1
	ana	scaffold_13003	9793	10070	BEL-12_DAn	BEL	LTR	10,2,6	3
	ana	scaffold_13003	9808	10074	BEL-11_DAn	BEL	LTR	1,10,11,12,13,14,15,2,3,4,5,6,7,8,9	15
	ana	scaffold_13010	1745	2007	BEL-18_DAn	BEL	LTR	1,10,11,12,13,14,15,2,3,4,5,6,7,8,9	15
	ana	scaffold_13010	1756	2006	Copia-8_DAn	Copia	LTR	8	1
	ana	scaffold_13010	44085	44749	Jockey-13_DAn	Jockey	LINE	10,11,12,13,14,2,4,5,6,7,9	11
	ana	scaffold_13010	45022	45312	Jockey-13_DAn	Jockey	LINE	10,15,2,3,5,7	6
	ana	scaffold_13010	45563	45824	Jockey-13_DAn	Jockey	LINE	4,6,8	3
	ana	scaffold_13010	45737	45999	Gypsy-2_DAn	Gypsy	LTR	1,10,11,12,13,14,15,2,3,4,5,6,7,8,9	15
	ana	scaffold_13010	46402	46652	hAT-1_DF	hAT	TIR	11	1
	ana	scaffold_13010	63230	63627	Gypsy-23_DAn	Gypsy	LTR	1,10,11,12,13,14,15,2,3,4,5,6,7,8,9	15
	ana	scaffold_13010	77646	77898	Gypsy-2_DAn	Gypsy	LTR	12,9	2
	ana	scaffold_13010	78706	78956	Gypsy-2_DAn	Gypsy	LTR	12	1
	ana	scaffold_13010	78887	79217	Helitron-5_DRh	Helitron	RC	13,15,3	3
	ana	scaffold_13010	80111	80525	Helitron-1_DAna	Helitron	RC	11,13,15,2,3,6,8	7
	ana	scaffold_13010	96021	96325	Gypsy-15_DAn	Gypsy	LTR	12,2,6,8	4
	ana	scaffold_13010	96395	96687	Helitron-1_DAn	Helitron	RC	11,13,2,3,6,7	6
	ana	scaffold_13010	96406	96719	hAT-1B_DBp	hAT	TIR	13,2	2
	ana	scaffold_13010	112240	112534	Helitron-2_DBi	Helitron	RC	11,3,6	3
	ana	scaffold_13010	112823	113316	Helitron-1_DAn	Helitron	RC	10,11,4	3
	ana	scaffold_13010	113063	113321	Helitron-1_DBp	Helitron	RC	10,11,12,14,3,4,7,9	8
	ana	scaffold_13010	113068	113318	Hoana8	hAT	TIR	9	1
	ana	scaffold_13010	113251	113526	Gypsy-23_DBp	Gypsy	LTR	10,11	2
	ana	scaffold_13010	120731	120981	Gypsy-1_DSim	Gypsy	LTR	2	1
	ana	scaffold_13010	123398	123658	Jockey-13_DAn	Jockey	LINE	10,11,12,15,2,3,4,5	8
	ana	scaffold_13010	123402	123655	Gypsy-23_DAn	Gypsy	LTR	5,9	2
	ana	scaffold_13010	125013	125357	BEL-13_DAn	BEL	LTR	1,10,11,13,14,15,5	7
	ana	scaffold_13010	125073	125356	BEL-7_DBp	BEL	LTR	4,6	2
	ana	scaffold_13010	125235	125547	CR1-2_DAn	CR1	LINE	10,3	2
	ana	scaffold_13010	125664	125928	BEL-12_DAn	BEL	LTR	10,15	2
	ana	scaffold_13010	126764	127014	Kolobok-1_DBp	Kolobok	TIR	12	1
	ana	scaffold_13010	126834	127084	hAT-1B_DBp	hAT	TIR	8	1
	ana	scaffold_13010	128702	128988	CR1-2_DAn	CR1	LINE	1,10,11,12,14,15,2,3,4,5,6,7,8,9	14
	ana	scaffold_13010	137056	137396	Gypsy-1_DBi	Gypsy	LTR	1,10,11,12,13,14,15,2,3,4,5,6,7,8,9	15
	ana	scaffold_13010	137334	137584	TABOR_DA	Gypsy	LTR	13	1
	ana	scaffold_13010	142809	143059	BEL-22_DAn	BEL	LTR	2	1
	ana	scaffold_13010	146465	147054	TABOR_DA	Gypsy	LTR	1,10,11,13,14,15,2,3,4,5,6,7,8,9	14
	ana	scaffold_13010	147742	148428	BEL-16_DAn	BEL	LTR	1,11,12,13,14,15,2,3,5,6,7,8,9	13
	ana	scaffold_13010	148535	148810	BEL-16_DAn	BEL	LTR	10,4	2
	ana	scaffold_13010	148742	149009	BEL-18_DAn	BEL	LTR	11,15,5,6,7,8	6
	ana	scaffold_13010	153107	153357	BEL-18_DAn	BEL	LTR	10	1
	ana	scaffold_13010	157470	157725	BEL-18_DAn	BEL	LTR	13,3	2
	ana	scaffold_13010	157652	158203	BEL-12_DAn	BEL	LTR	1,11,12,13,14,15,2,3,5,6,7,8,9	13
	ana	scaffold_13010	158124	158491	Gypsy-7_DBp	Gypsy	LTR	10,12,13,3,8	5
	ana	scaffold_13010	158143	158449	BEL-18_DAn	BEL	LTR	13,15,5	3
	ana	scaffold_13010	167539	167801	Mariner-1_DAn	Mariner	TIR	1,10,11,12,13,14,15,3,4,5,6,7,8,9	14
	ana	scaffold_13010	167714	167970	Gypsy-13_DTa	Gypsy	LTR	3,8	2
	ana	scaffold_13010	181217	181521	BEL-3_DAn	BEL	LTR	1,10,11,12,13,14,15,2,4,5,6,7,8,9	14
	ana	scaffold_13010	181493	182436	Gypsy-21_DBp	Gypsy	LTR	1,10,11,12,13,14,15,2,3,4,5,6,7,8,9	15
	ana	scaffold_13010	182718	183018	Gypsy-3_DKi	Gypsy	LTR	10,12,14,6	4
	ana	scaffold_13010	182728	183016	Gypsy-21_DBp	Gypsy	LTR	8,9	2
	ana	scaffold_13010	182937	183192	DNA2-1_DAn	DNA	TIR	10,14,15	3
	ana	scaffold_13010	198492	199952	Gypsy-21_DBp	Gypsy	LTR	1,10,11,12,13,14,15,2,3,4,5,6,7,8,9	15
	ana	scaffold_13010	200104	200547	Gypsy-21_DBp	Gypsy	LTR	1,4,8,9	4
	ana	scaffold_13010	205548	205980	Helitron-1_DAn	Helitron	RC	10,11,12,13,14,3,7	7
	ana	scaffold_13010	206153	206439	Helitron-1_DBp	Helitron	RC	10,11,14	3
	ana	scaffold_13010	206380	206824	Mariner-2_DYa	Mariner	TIR	11,7	2
	ana	scaffold_13010	209333	209589	CR1-3_DAn	CR1	LINE	10,6	2
	ana	scaffold_13010	209334	209621	BEL-18_DAn	BEL	LTR	4,9	2
	ana	scaffold_13010	209361	209611	Gypsy-29_DEl	Gypsy	LTR	2	1
	ana	scaffold_13010	212090	212352	Gypsy-29_DEl	Gypsy	LTR	1,10,11,13,14,15,2,3,4,5,6,7,9	13
	ana	scaffold_13010	214465	214723	Gypsy-29_DEl	Gypsy	LTR	12,8	2
	ana	scaffold_13010	214730	215222	CR1-3_DAn	CR1	LINE	10,11,12,13,14,15,2,3,4,5,6,7,8,9	14
	ana	scaffold_13010	215212	215698	Mariner-2_DYa	Mariner	TIR	1,11,15,3,5,6,7,8	8
	ana	scaffold_13010	215678	215935	Helitron-1_DBp	Helitron	RC	11,8,9	3
	ana	scaffold_13010	215680	215930	hAT-1B_DBp	hAT	TIR	10	1
	ana	scaffold_13010	216260	216531	Helitron-1_DAn	Helitron	RC	5,8,9	3
	ana	scaffold_13010	216431	216768	I-6_DBp	I	LINE	10,11,13,14,3,6,8,9	8
	ana	scaffold_13010	217419	217669	I-2_DF	I	LINE	12	1
	ana	scaffold_13010	217567	217827	I-6_DY	I	LINE	11,13,15,5,6	5
	ana	scaffold_13010	218407	218657	I-6_DY	I	LINE	4	1
	ana	scaffold_13010	219243	219506	I-6_DY	I	LINE	1,2,8	3
	ana	scaffold_13010	219695	220352	CR1-3_DBp	CR1	LINE	1,12,13,14,15,2,3,4,5,6,8,9	12
	ana	scaffold_13010	220409	221024	Mariner-6_DF	Mariner	TIR	1,10,11,12,13,14,15,2,3,4,5,6,7,8,9	15
	ana	scaffold_13010	220781	221195	CR1-2_DAn	CR1	LINE	1,11,15,5,8	5
	ana	scaffold_13010	220941	221561	Helitron-1_DAn	Helitron	RC	1,10,12,13,15,2,3,4,5,6,7	11
	ana	scaffold_13010	221978	222461	REP-2_DTa	SSR	SAT	11,4,5,8	4
	ana	scaffold_13010	226214	226547	Loa-2_DEl	Loa	LINE	1,10,11,12,13,14,15,2,3,4,5,6,7,8,9	15
	ana	scaffold_13010	226491	226741	Helitron-1_DBp	Helitron	RC	9	1
	ana	scaffold_13010	228408	228686	hAT-1B_DBp	hAT	TIR	3,8	2
	ana	scaffold_13010	228891	229299	Helitron-1_DAn	Helitron	RC	10,12,13,15,2,3,4,6,7,9	10
	ana	scaffold_13010	228945	229195	hAT-1B_DBp	hAT	TIR	15	1
	ana	scaffold_13010	229270	229520	Helitron-1_DBp	Helitron	RC	10	1
	ana	scaffold_13010	229379	229629	piggyBac-3_DAn	piggyBac	TIR	6	1
	ana	scaffold_13010	229388	229638	hAT-1B_DBp	hAT	TIR	11	1
	ana	scaffold_13010	229791	230291	Helitron-1_DAn	Helitron	RC	11,12,13,14,15,2,3,4,5,6,8,9	12
	ana	scaffold_13010	230214	230598	Helitron-1_DBp	Helitron	RC	1,12,7,8	4
	ana	scaffold_13010	233801	234437	Helitron-1_DAn	Helitron	RC	10,11,12,14,15,2,3,5	8
	ana	scaffold_13010	234959	236287	Helitron-1_DAn	Helitron	RC	1,10,11,12,13,14,15,2,3,5,6,7,8,9	14
	ana	scaffold_13010	235522	235772	DNAREP1_DM	SSR	SAT	2	1
	ana	scaffold_13010	237581	237831	DNAREP1_DSim	SSR	SAT	10	1
	ana	scaffold_13010	238111	238491	CR1-4_DAn	CR1	LINE	10,13,6,7,8,9	6
	ana	scaffold_13010	240204	240454	CR1-4_DAn	CR1	LINE	11	1
	ana	scaffold_13010	241994	242433	Helitron-1_DAn	Helitron	RC	13,4,7	3
	ana	scaffold_13010	244329	244579	Helitron-1_DAn	Helitron	RC	3	1
	ana	scaffold_13010	247145	248014	hAT-2_DRh	hAT	TIR	10,11,13,14,15,2,6,7,8,9	10
	ana	scaffold_13010	247191	247471	BEL-1_DBp	BEL	LTR	11,12,15,3	4
	ana	scaffold_13010	247762	248060	hAT-8_DBp	hAT	TIR	12,7	2
	ana	scaffold_13010	247945	248456	BEL-11_DAn	BEL	LTR	1,10,11,12,13,14,4,5,6,7,8,9	12
	ana	scaffold_13010	248378	248628	MINIME_DN	Helitron	TIR	11	1
	ana	scaffold_13010	248404	248696	Helitron-1_DBp	Helitron	RC	11,13,15,3,6	5
	ana	scaffold_13010	249962	250563	Gypsy-33_DAn	Gypsy	LTR	12,15,3,6,9	5
	ana	scaffold_13010	250486	250780	Helitron-2_DBp	Helitron	RC	11,13,15,5,6,7	6
	ana	scaffold_13010	254203	255368	BEL-1_DBp	BEL	LTR	1,10,11,12,13,14,15,2,4,6,7,8,9	13
	ana	scaffold_13010	256014	256264	BEL-11_DAn	BEL	LTR	11	1
	ana	scaffold_13010	259494	259795	Helitron-2_DBp	Helitron	RC	10,11,12,13,15,3,5,7,9	9
	ana	scaffold_13010	267400	267741	CR1-3_DAn	CR1	LINE	10,13,14,2,7,8,9	7
	ana	scaffold_13010	267411	267662	REP-2_DTa	SSR	SAT	14,9	2
	ana	scaffold_13010	267671	267988	BEL-18_DAn	BEL	LTR	10,14,15,6	4
	ana	scaffold_13010	267944	268348	hAT-1B_DBp	hAT	TIR	1,10,13,3,4,5,9	7
	ana	scaffold_13010	267976	268226	Jockey-3_DRh	Jockey	LINE	9	1
	ana	scaffold_13010	268017	268353	Helitron-1_DAn	Helitron	RC	10,12,15,3,4,5	6
	ana	scaffold_13010	269186	269441	BEL-6_DAn	BEL	LTR	15,2	2
	ana	scaffold_13010	269187	269464	BEL-18_DAn	BEL	LTR	1,10,11,3,4,7,8	7
	ana	scaffold_13010	269620	269976	Gypsy-23_DBp	Gypsy	LTR	13,15,2,3,4,6	6
	ana	scaffold_13010	271993	272265	Transib-5_DK	Transib	TIR	10,13	2
	ana	scaffold_13010	272311	272561	REP-2_DTa	SSR	SAT	6	1
	ana	scaffold_13010	272331	272956	BEL-13_DAn	BEL	LTR	1,11,12,14,15,2,4,5,6,9	10
	ana	scaffold_13010	273084	273334	Helitron-1_DBp	Helitron	RC	12	1
	ana	scaffold_13010	277529	277779	Gypsy-30_DAn	Gypsy	LTR	2	1
	ana	scaffold_13010	277779	278235	Jockey-2_DF	Jockey	LINE	11,12,2,4,7,8,9	7
	ana	scaffold_13010	277954	278204	Helitron-1_DBp	Helitron	RC	13	1
	ana	scaffold_13010	277969	278219	Gypsy-13_DTa	Gypsy	LTR	13	1
	ana	scaffold_13010	278147	278402	Helitron-1_DAn	Helitron	RC	10,12,13,4,9	5
	ana	scaffold_13010	278151	278401	Gypsy-30_DAn	Gypsy	LTR	3	1
	ana	scaffold_13010	280162	280572	Helitron-1_DBp	Helitron	RC	11,2,4	3
	ana	scaffold_13010	280316	280602	REP-2_DTa	SSR	SAT	12,14,6,9	4
	ana	scaffold_13010	281119	281836	CR1-2_DAn	CR1	LINE	10,11,13,14,2,3,4,5,7,8,9	11
	ana	scaffold_13010	285309	285559	Hoana8	hAT	TIR	13	1
	ana	scaffold_13010	289334	289647	REP-2_DTa	SSR	SAT	2,7	2
	ana	scaffold_13010	291313	291576	Mariner-1_DPe	Mariner	TIR	11,8	2
	ana	scaffold_13010	303542	303812	Helitron-1_DAn	Helitron	RC	1,10,11,12,13,14,15,2,3,4,5,6,7,9	14
	ana	scaffold_13010	303808	304123	Jockey-2_DRh	Jockey	LINE	1,10,11,12,14,15,2,3,4,5,6,7,9	13
	ana	scaffold_13010	304090	304340	Jockey-7_DAn	Jockey	LINE	10	1
	ana	scaffold_13010	304093	304365	Jockey-4_DF	Jockey	LINE	11,15,2,3,5,6,9	7
	ana	scaffold_13010	304114	304364	P-1N1_DBp	P	TIR	1	1
	ana	scaffold_13010	304370	304732	P-1_DBp	P	TIR	10,11,4,5,6	5
	ana	scaffold_13010	304849	305600	BEL-1_DBp	BEL	LTR	1,10,11,12,13,15,2,3,4,5,6,7,8,9	14
	ana	scaffold_13010	305615	306294	Jockey-2_DF	Jockey	LINE	1,13,2,3,4,5,8	7
	ana	scaffold_13010	306507	306767	CR1-2_DAn	CR1	LINE	11,13,15,5,6	5
	ana	scaffold_13010	306521	306796	Mariner-1_DEl	Mariner	TIR	12,14,9	3
	ana	scaffold_13010	311989	312251	R1-1_DAn	R1	LINE	1,10,11,12,13,14,15,2,3,4,5,6,7,8,9	15
	ana	scaffold_13010	312673	313076	CR1-2_DAn	CR1	LINE	13,3,4,7	4
	ana	scaffold_13010	313178	313435	Jockey-2_DF	Jockey	LINE	11,5,6	3
	ana	scaffold_13010	322118	322368	hAT-1B_DBp	hAT	TIR	6	1
	ana	scaffold_13010	333041	333291	CR1-2_DAn	CR1	LINE	7	1
	ana	scaffold_13010	334843	335152	CR1-4_DAn	CR1	LINE	10,13,2,5,8	5
	ana	scaffold_13010	335613	335967	BEL-6_DYa	BEL	LTR	1,10,13,14,2,5,6,7,8,9	10
	ana	scaffold_13010	337331	337820	CR1-4_DAn	CR1	LINE	1,10,12,13,14,2,5,6,8	9
	ana	scaffold_13010	337898	338148	CR1-2_DAn	CR1	LINE	6	1
	ana	scaffold_13010	338555	338819	Jockey-4_DF	Jockey	LINE	13,14	2
	ana	scaffold_13010	339009	339279	Jockey-4_DF	Jockey	LINE	12,9	2
	ana	scaffold_13010	339242	339492	Helitron-2_DVir	Helitron	RC	10	1
	ana	scaffold_13010	339401	339826	Gypsy-26_DAn	Gypsy	LTR	10,13,14,2,5,6,7,9	8
	ana	scaffold_13010	344108	344358	CR1-2_DAn	CR1	LINE	4	1
	ana	scaffold_13010	344255	344510	BEL-11_DAn	BEL	LTR	3,6	2
	ana	scaffold_13010	344928	345178	BEL-11_DAn	BEL	LTR	9	1
	ana	scaffold_13010	345551	345851	BEL-11_DAn	BEL	LTR	1,10,13,14,2	5
	ana	scaffold_13010	346367	346617	hAT-3_DRh	hAT	TIR	12	1
	ana	scaffold_13010	346572	346887	hAT-1_DF	hAT	TIR	1,2,5,7,9	5
	ana	scaffold_13010	350093	350374	Mariner-1_DPe	Mariner	TIR	1,10,11,13,14,15,2,4,5,6,8	11
	ana	scaffold_13010	350345	351359	BEL-11_DBp	BEL	LTR	1,10,11,12,13,14,15,2,3,5,6,8,9	13
	ana	scaffold_13010	351507	351825	BEL-10_DAn	BEL	LTR	14,4	2
	ana	scaffold_13010	351802	352058	Helitron-1_DBp	Helitron	RC	13,6	2
	ana	scaffold_13010	351804	352225	Jockey-7_DRh	Jockey	LINE	1,13,2,8	4
	ana	scaffold_13010	351954	352217	Jockey-4_DAn	Jockey	LINE	7,9	2
	ana	scaffold_13010	356018	356268	Gypsy-62_DWil	Gypsy	LTR	7	1
	ana	scaffold_13010	356360	356615	Gypsy-28_DAn	Gypsy	LTR	10,3,5,7	4
	ana	scaffold_13010	365039	365340	BEL-12_DAn	BEL	LTR	1,10,13,3,4,5,6,7,9	9
	ana	scaffold_13010	365070	365320	BEL-11_DAn	BEL	LTR	8	1
	ana	scaffold_13010	365260	365517	BEL-10_DAn	BEL	LTR	14,3,5,7,9	5
	ana	scaffold_13010	365441	366168	BEL-11_DAn	BEL	LTR	11,13,15,3,5,6,8,9	8
	ana	scaffold_13010	365444	365696	hAT-1B_DBp	hAT	TIR	11,5	2
	ana	scaffold_13010	365907	366717	Helitron-1_DAn	Helitron	RC	1,10,12,13,2,3,5,6,7,8	10
	ana	scaffold_13010	365907	366161	hAT-1B_DBp	hAT	TIR	1,14	2
	ana	scaffold_13010	366098	366376	Helitron-1_DBp	Helitron	RC	1,10,11,13,4	5
	ana	scaffold_13010	387393	388391	Helitron-1_DAn	Helitron	RC	1,10,12,13,2,3,4,5,6,7,8,9	12
	ana	scaffold_13010	388344	389122	hAT-2_DRh	hAT	TIR	1,10,11,12,13,14,15,2,3,4,5,6,7,8,9	15
	ana	scaffold_13010	389083	389333	Loa-2_DEl	Loa	LINE	13	1
	ana	scaffold_13010	390804	391054	Helitron-1_DAn	Helitron	RC	5	1
	ana	scaffold_13010	390832	391085	hAT-1B_DBp	hAT	TIR	13,9	2
	ana	scaffold_13010	396219	396469	Helitron-1_DBp	Helitron	RC	7	1
	ana	scaffold_13010	396222	396683	CR1-4_DAn	CR1	LINE	10,14	2
	ana	scaffold_13010	396406	396688	CR1-3_DBp	CR1	LINE	14,15,2,3,4,5,7,8,9	9
	ana	scaffold_13010	396669	396930	CR1-2_DAn	CR1	LINE	10,11,15,2,5,6,8	7
	ana	scaffold_13010	396675	396928	hAT-1_DF	hAT	TIR	11,13	2
	ana	scaffold_13010	397183	397504	CR1-2_DAn	CR1	LINE	3,4	2
	ana	scaffold_13010	397196	397489	Jockey-2_DRh	Jockey	LINE	10,5,6,7	4
	ana	scaffold_13010	397384	397634	Jockey-7_DAn	Jockey	LINE	6	1
	ana	scaffold_13010	397390	397640	Jockey-1_DWi	Jockey	LINE	10	1
	ana	scaffold_13010	397393	397643	P-1_DBp	P	TIR	13	1
	ana	scaffold_13010	397399	397686	Jockey-4_DF	Jockey	LINE	13,5	2
	ana	scaffold_13010	397907	398157	Jockey-11_DAn	Jockey	LINE	15	1
	ana	scaffold_13010	397928	398193	Jockey-6_DYa	Jockey	LINE	11,3	2
	ana	scaffold_13010	398340	398618	BEL-1_DBp	BEL	LTR	5,6	2
	ana	scaffold_13010	398483	399113	BEL-6_DMoj	BEL	LTR	1,11,12,13,15,2,3,5,6,7,8	11
	ana	scaffold_13010	398867	399265	BEL-1_DBp	BEL	LTR	11,14,3	3
	ana	scaffold_13010	399007	399394	BEL-14_DP	BEL	LTR	10,2,6,7	4
	ana	scaffold_13010	399481	400124	Jockey-2_DF	Jockey	LINE	1,10,14,15,3,4,5,8,9	9
	ana	scaffold_13010	400124	400374	Helitron-1_DAn	Helitron	RC	2	1
	ana	scaffold_13010	403840	404101	CR1-2_DAn	CR1	LINE	13,14,15,2,3,4,5,6,7	9
	ana	scaffold_13010	403845	404095	CR1-2_DK	CR1	LINE	13	1
	ana	scaffold_13010	404386	404798	Harbinger-1_DW	Harbinger	TIR	10,3,5,6	4
	ana	scaffold_13010	404721	405011	Transib-1_DK	Transib	TIR	15,2,6,7,8	5
	ana	scaffold_13010	404750	405000	CR1-2_DAn	CR1	LINE	6	1
	ana	scaffold_13010	405111	405361	CR1-2_DAn	CR1	LINE	10	1
	ana	scaffold_13010	405503	405791	hAT-1B_DBp	hAT	TIR	12,14,15,2,4,6	6
	ana	scaffold_13010	407127	407398	Galileo_DM	P	TIR	1,10,11,12,13,14,15,2,3,4,5,8,9	13
	ana	scaffold_13010	407326	408226	Helitron-1_DBp	Helitron	RC	1,10,11,12,13,14,15,4,5,8	10
	ana	scaffold_13010	407336	408095	Helitron-1_DAn	Helitron	RC	1,11,12,2,3,4,6,8,9	9
	ana	scaffold_13010	408664	409198	Gypsy19_Dya	Gypsy	LTR	11,12,13,15,2,3,5,7,8,9	10
	ana	scaffold_13010	410971	411224	Helitron-1_DBp	Helitron	RC	10,12,9	3
	ana	scaffold_13010	415380	415640	Jockey-13_DAn	Jockey	LINE	14,2,4,5,8	5
	ana	scaffold_13010	415380	415655	BEL-3_DAn	BEL	LTR	10,2,3,6,7,8	6
	ana	scaffold_13010	415595	415855	BEL-12_DEl	BEL	LTR	14,3,6	3
	ana	scaffold_13010	415832	416082	Mariner-14_DBp	Mariner	TIR	10	1
	ana	scaffold_13010	416385	416635	Mariner-14_DBp	Mariner	TIR	8	1
	ana	scaffold_13010	416932	417192	Mariner-14_DBp	Mariner	TIR	1,12,13,15,2,3	6
	ana	scaffold_13010	417090	417921	RTE-1BN1_DAn	RTE	LINE	1,10,12,13,15,2,3,4,5,6,7,9	12
	ana	scaffold_13010	418306	418556	Helitron-2_DVir	Helitron	RC	12	1
	ana	scaffold_13010	418309	418559	DNAREP1_DSim	SSR	SAT	14	1
	ana	scaffold_13010	418711	418968	hAT-1B_DBp	hAT	TIR	13,5,6,7	4
	ana	scaffold_13010	418884	419134	BEL-12_DAn	BEL	LTR	6	1
	ana	scaffold_13010	418889	419139	BEL-11_DAn	BEL	LTR	7	1
	ana	scaffold_13010	419418	419685	BEL-11_DAn	BEL	LTR	11,12,5,9	4
	ana	scaffold_13010	419948	420229	Helitron-1_DBp	Helitron	RC	12,4,5,9	4
	ana	scaffold_13010	420721	421044	Helitron-1_DAn	Helitron	RC	11,13,2	3
	ana	scaffold_13010	420721	420971	Harbinger-1_DW	Harbinger	TIR	11	1
	ana	scaffold_13010	421535	422808	BEL-1_DBp	BEL	LTR	10,12,13,14,15,2,3,4,5,6,7,8	12
	ana	scaffold_13010	423034	423284	Jockey-8_DAn	Jockey	LINE	3	1
	ana	scaffold_13010	423306	423600	Helitron-1_DBp	Helitron	RC	11,12,2,3,8,9	6
	ana	scaffold_13010	423358	423608	Harbinger-1_DW	Harbinger	TIR	2	1
	ana	scaffold_13010	423857	424172	Helitron-1_DAn	Helitron	RC	10,11,12,13,14,2,3,5,8,9	10
	ana	scaffold_13010	423864	424125	Helitron-1_DBp	Helitron	RC	10,14,15	3
	ana	scaffold_13010	425558	425808	Helitron-1_DBp	Helitron	RC	5	1
	ana	scaffold_13010	425576	425826	piggyBac-3_DAn	piggyBac	TIR	9	1
	ana	scaffold_13010	425886	426171	Chapaev3-1_DA	Chapaev	MITE	8,9	2
	ana	scaffold_13010	426278	426528	Chapaev3-1_DA	Chapaev	MITE	14	1
	ana	scaffold_13010	426638	426900	Chapaev3-1_DA	Chapaev	MITE	10,12	2
	ana	scaffold_13010	427979	428259	Helitron-1_DAn	Helitron	RC	13,4,6	3
	ana	scaffold_13010	428459	429010	Loa-1_DAn	Loa	LINE	1,10,11,12,13,14,15,2,3,4,5,7,8,9	14
	ana	scaffold_13010	433303	433599	Loa-1_DAn	Loa	LINE	10,11,13,15,2,3,4,5,6,8	10
	ana	scaffold_13010	437026	437354	Loa-1_DAn	Loa	LINE	1,12,14,7,9	5
	ana	scaffold_13010	437272	437584	Mariner-1_Dro	Mariner	TIR	11,15,2,3	4
	ana	scaffold_13010	438705	439106	Mariner-1_Dro	Mariner	TIR	1,10,12,13,15,2,5,6,7,9	10
	ana	scaffold_13010	438987	439272	CR1-2_DAn	CR1	LINE	10,11,4,5,6	5
	ana	scaffold_13010	439200	439452	CR1-3_DBp	CR1	LINE	14,5	2
	ana	scaffold_13010	442847	443746	CR1-2_DAn	CR1	LINE	1,10,11,12,13,14,15,2,3,5,6,8,9	13
	ana	scaffold_13010	443656	443906	hAT-1B_DBp	hAT	TIR	3	1
	ana	scaffold_13010	443914	444689	Helitron-1_DAn	Helitron	RC	10,11,12,13,2,3,4,5,6,7,8,9	12
	ana	scaffold_13010	444431	444734	Helitron-1_DBp	Helitron	RC	13,2,3,5,6	5
	ana	scaffold_13010	444755	445005	CR1-1_DAn	CR1	LINE	10,13	2
	ana	scaffold_13010	447688	447938	Helitron-1_DAn	Helitron	RC	2	1
	ana	scaffold_13010	448694	448993	REP-2_DTa	SSR	SAT	5,9	2
	ana	scaffold_13010	449206	449486	REP-2_DTa	SSR	SAT	12,6	2
	ana	scaffold_13010	449221	449498	Helitron-1_DBp	Helitron	RC	1,10,14,15,2,4,5	7
	ana	scaffold_13010	450629	451351	Mariner-1_Dro	Mariner	TIR	10,11,13,2,3,9	6
	ana	scaffold_13010	451537	451803	Mariner-1_Dro	Mariner	TIR	1,12,14,15,3,5,6,7	8
	ana	scaffold_13010	451757	452214	Loa-1_DAn	Loa	LINE	1,10,11,12,13,14,15,2,3,5,6,7,8,9	14
	ana	scaffold_13010	452233	452542	CR1-4_DT	CR1	LINE	15,3,8	3
	ana	scaffold_13010	452502	453164	Helitron-1_DAn	Helitron	RC	1,10,11,12,13,14,15,2,3,4,5,6,7,8	14
	ana	scaffold_13010	453524	454172	BEL-1_DBp	BEL	LTR	1,10,11,13,14,15,3,5,6,7,8,9	12
	ana	scaffold_13010	455227	455658	DIVER2	Gypsy	LTR	7,8	2
	ana	scaffold_13010	455660	455955	Gypsy-34_DEl	Gypsy	LTR	1,3	2
	ana	scaffold_13010	455682	455954	Gypsy-22_DAn	Gypsy	LTR	13,2,5	3
	ana	scaffold_13010	456199	456449	Gypsy-22_DAn	Gypsy	LTR	9	1
	ana	scaffold_13010	456731	456983	Gypsy-22_DAn	Gypsy	LTR	1,15	2
	ana	scaffold_13010	456902	457156	Gypsy-22_DBp	Gypsy	LTR	12,13,3	3
	ana	scaffold_13010	466092	466537	Gypsy-1_DEl	Gypsy	LTR	13,15,2,3,4,5,6,7,8,9	10
	ana	scaffold_13010	466337	467515	Helitron-2_DBp	Helitron	RC	1,10,11,12,13,14,15,2,4,5,6,7,8,9	14
	ana	scaffold_13010	468732	469041	hAT-1_DF	hAT	TIR	12,13,5,6,9	5
	ana	scaffold_13010	468987	469267	Helitron-1_DBp	Helitron	RC	10,13,2	3
	ana	scaffold_13010	469006	469256	Helitron-1_DAn	Helitron	RC	4	1
	ana	scaffold_13010	469644	469894	Helitron-4_DRh	Helitron	RC	14	1
	ana	scaffold_13010	479184	479467	hAT-1B_DBp	hAT	TIR	11,12,7,8,9	5
	ana	scaffold_13010	479188	479465	Helitron-1_DAn	Helitron	RC	10,5	2
	ana	scaffold_13010	479190	479440	BEL-5_DAn	BEL	LTR	14	1
	ana	scaffold_13010	479955	480218	Helitron-1_DAn	Helitron	RC	1,10,12,15,2,4,5,6	8
	ana	scaffold_13010	479959	480209	Gypsy-22_DAn	Gypsy	LTR	12	1
	ana	scaffold_13010	480563	480851	Gypsy-22_DAn	Gypsy	LTR	13,9	2
	ana	scaffold_13010	482191	482607	Helitron-1_DAn	Helitron	RC	1,10,11,12,13,15,3,4,6,8	10
	ana	scaffold_13010	482335	482585	Gypsy-16_DEl	Gypsy	LTR	5	1
	ana	scaffold_13010	482338	482592	Helitron-2_DT	Helitron	RC	12,6,9	3
	ana	scaffold_13010	482342	482592	Gypsy-24_DBp	Gypsy	LTR	6	1
	ana	scaffold_13010	482358	482608	MINIME_DN	Helitron	TIR	14	1
	ana	scaffold_13010	482524	482823	Gypsy-7_DBp	Gypsy	LTR	1,10,14,2,4,6	6
	ana	scaffold_13010	482539	482821	Gypsy4_Dya	Gypsy	LTR	10,12,15	3
	ana	scaffold_13010	483434	483711	Gypsy-23_DAn	Gypsy	LTR	1,10,11,12,13,14,5,6,7,8,9	11
	ana	scaffold_13010	484340	484597	Gypsy-23_DAn	Gypsy	LTR	15,2,3,4	4
	ana	scaffold_13010	484583	484855	Helitron-2_DT	Helitron	RC	1,10,12,5,9	5
	ana	scaffold_13010	484593	484852	Gypsy-16_DEl	Gypsy	LTR	11,6	2
	ana	scaffold_13010	484595	484845	Gypsy-24_DBp	Gypsy	LTR	12	1
	ana	scaffold_13010	484595	484855	MINIME_DN	Helitron	TIR	1,12,7	3
	ana	scaffold_13010	486488	486738	Gypsy-16_DEl	Gypsy	LTR	10	1
	ana	scaffold_13010	489381	489635	BEL-12_DAn	BEL	LTR	10,12	2
	ana	scaffold_13010	492748	493318	Gypsy-16_DBp	Gypsy	LTR	1,10,12,13,14,15,2,3,4,7,8,9	12
	ana	scaffold_13010	526083	527612	Gypsy-16_DBp	Gypsy	LTR	1,10,11,12,13,14,15,2,3,4,5,6,7,8,9	15
	ana	scaffold_13010	527191	527633	Loa-1_DAn	Loa	LINE	11,8	2
	ana	scaffold_13010	531078	531501	Loa-1_DAn	Loa	LINE	11,13,14,15,2,3,5,7,8,9	10
	ana	scaffold_13010	532992	533357	Jockey-11_DAn	Jockey	LINE	11,12,14,15,4,6,7,9	8
	ana	scaffold_13010	535322	535572	Jockey-11_DAn	Jockey	LINE	10	1
	ana	scaffold_13010	537640	538088	Jockey-11_DAn	Jockey	LINE	13,2,8	3
	ana	scaffold_13010	537985	538390	BEL-18_DAn	BEL	LTR	10,11,12,13,14,15,2,3,4,5,6,8,9	13
	ana	scaffold_13010	539779	540037	Hoana2	hAT	TIR	11,13	2
	ana	scaffold_13010	539944	540226	Transib-5_DK	Transib	TIR	15,9	2
	ana	scaffold_13010	540669	540919	Gypsy-4_Deu	Gypsy	LTR	6	1
	ana	scaffold_13010	540931	541181	Gypsy-16_DEl	Gypsy	LTR	11	1
	ana	scaffold_13010	542027	542518	Gypsy-23_DAn	Gypsy	LTR	1,10,11,12,13,14,15,2,3,4,5,6,7,8,9	15
	ana	scaffold_13010	542603	543479	CR1-2_DAn	CR1	LINE	1,10,12,13,14,15,2,3,4,5,6,7,8,9	14
	ana	scaffold_13010	543522	544077	hAT-1B_DBp	hAT	TIR	10,11,12,14,15,2,6,7,8	9
	ana	scaffold_13010	543554	543804	Helitron-1_DAn	Helitron	RC	1	1
	ana	scaffold_13010	543931	544218	Helitron-1_DAn	Helitron	RC	10,12,14,3,5	5
	ana	scaffold_13010	544145	544697	Helitron-1_DBp	Helitron	RC	10,2,7	3
	ana	scaffold_13010	544653	544969	Gypsy-25_DAn	Gypsy	LTR	11,4,8	3
	ana	scaffold_13010	544756	545377	BEL-3_DPer	BEL	LTR	1,10,11,12,13,14,3,4,5,7,9	11
	ana	scaffold_13010	545118	545368	BEL-14_DP	BEL	LTR	3	1
	ana	scaffold_13010	545124	545504	BEL-4_DFi	BEL	LTR	15,4,5	3
	ana	scaffold_13010	545417	546033	Gypsy-40_DAn	Gypsy	LTR	13,14,15,2,3,5,7,8	8
	ana	scaffold_13010	546441	546976	BEL-12_DAn	BEL	LTR	12,14,15,5	4
	ana	scaffold_13010	547057	547641	Gypsy-31_DAn	Gypsy	LTR	10,11,2,3,8	5
	ana	scaffold_13010	547548	547798	BEL-11_DAn	BEL	LTR	14,3	2
	ana	scaffold_13010	550130	550422	Kolobok-1_DAn	Kolobok	TIR	11,12,13,6,7,8	6
	ana	scaffold_13010	550356	551083	BEL-6_DBp	BEL	LTR	1,10,11,12,13,14,15,2,3,6,7,8,9	13
	ana	scaffold_13010	551030	551396	BEL-1_DBp	BEL	LTR	1,2,3	3
	ana	scaffold_13010	551037	551430	BEL-10_DAn	BEL	LTR	1,10,11,12,14,15,2,3,4,5,9	11
	ana	scaffold_13010	552110	552499	CR1-3_DAn	CR1	LINE	1,10,11,12,13,15,2,3,4,5,6,8	12
	ana	scaffold_13010	552522	552991	BEL-1_DBp	BEL	LTR	3,8,9	3
	ana	scaffold_13010	552829	553091	BEL-3_DVir	BEL	LTR	1,10,11,13,14,15,2,3,5,6,9	11
	ana	scaffold_13010	560217	560478	CR1-2_DAn	CR1	LINE	10,11,12,13,14,2,4,5,6,7	10
	ana	scaffold_13010	560990	561679	CR1-11_DTa	CR1	LINE	11,12,13,14,15,2,4,5,6,7	10
	ana	scaffold_13010	561276	562075	CR1-4_DAn	CR1	LINE	11,12,13,14,15,2,3,5,6,7,8,9	12
	ana	scaffold_13010	561989	562720	hAT-1B_DBp	hAT	TIR	10,11,12,13,14,15,2,3,4,5,6,7,8,9	14
	ana	scaffold_13010	564338	564636	piggyBac-3_DAn	piggyBac	TIR	12,15	2
	ana	scaffold_13010	564539	565033	Helitron-1_DAn	Helitron	RC	1,10,11,12,13,14,15,2,3,5,6,7,8,9	14
	ana	scaffold_13010	565141	565391	Helitron-1_DBp	Helitron	RC	7	1
	ana	scaffold_13010	565546	565796	BEL-18_DAn	BEL	LTR	9	1
	ana	scaffold_13010	565696	566412	Helitron-1_DAn	Helitron	RC	1,10,11,13,14,15,2,3,4,5,6,7,9	13
	ana	scaffold_13010	566786	567255	HeT-A3_DVi	SSR	LINE	10,11,9	3
	ana	scaffold_13010	567913	568841	HeT-A3_DVi	SSR	LINE	1,11,13,15,2,3,4,5,6,8	10
	ana	scaffold_13010	570412	570662	Mariner-4_DAn	Mariner	TIR	4	1
	ana	scaffold_13010	571780	572772	Helitron-1_DBp	Helitron	RC	1,10,11,12,14,15,2,3,4,5,6,7,8,9	14
	ana	scaffold_13010	571802	573409	Helitron-1_DAn	Helitron	RC	1,10,11,12,13,14,15,2,3,4,5,6,7,8,9	15
	ana	scaffold_13010	575202	576161	Helitron-1_DAn	Helitron	RC	10,11,12,13,14,15,2,4,5,6,8,9	12
	ana	scaffold_13010	576593	577215	hAT-1B_DBp	hAT	TIR	11,12,13,15,6,7	6
	ana	scaffold_13010	578949	579293	Helitron-1_DBp	Helitron	RC	11,12,6	3
	ana	scaffold_13010	579286	579572	Helitron-1_DAn	Helitron	RC	10,11,12,13,15,3,5,6,8	9
	ana	scaffold_13010	583046	583522	CR1-2_DAn	CR1	LINE	10,14,15,2,5	5
	ana	scaffold_13010	583820	584101	CR1-2_DAn	CR1	LINE	12,4,6,8	4
	ana	scaffold_13010	584374	584698	CR1-2_DAn	CR1	LINE	1,10,11,3,7,9	6
	ana	scaffold_13010	584659	584909	BEL-17_DAn	BEL	LTR	15	1
	ana	scaffold_13010	587228	587498	BEL-17_DAn	BEL	LTR	10,13,14,3,5	5
	ana	scaffold_13010	587751	588041	BEL-17_DAn	BEL	LTR	11,12,2,4,6,7,8	7
	ana	scaffold_13010	590864	591130	BEL-17_DAn	BEL	LTR	1,10,13,14,5,9	6
	ana	scaffold_13010	591083	591372	BEL-10_DAn	BEL	LTR	10,11,2,6,7	5
	ana	scaffold_13010	593388	593638	BEL-3_DAn	BEL	LTR	1	1
	ana	scaffold_13010	593760	594010	BEL-3_DAn	BEL	LTR	15	1
	ana	scaffold_13010	594140	594390	BEL-3_DAn	BEL	LTR	3	1
	ana	scaffold_13010	594154	594404	BEL-12_DEl	BEL	LTR	9	1
	ana	scaffold_13010	594332	594682	BEL-17_DAn	BEL	LTR	13,15,9	3
	ana	scaffold_13010	594338	594682	Gypsy-7_DBp	Gypsy	LTR	1,10,11,13,14,15,2,3,4,5,6,8	12
	ana	scaffold_13010	596656	596906	Gypsy-23_DAn	Gypsy	LTR	5	1
	ana	scaffold_13010	605195	605453	Jockey-4_DAn	Jockey	LINE	1,11,3,7,9	5
	ana	scaffold_13010	607489	607790	Jockey-3_DRh	Jockey	LINE	10,11,7	3
	ana	scaffold_13010	609785	610135	Jockey-2_DEu	Jockey	LINE	10,12,15,2,9	5
	ana	scaffold_13010	609786	610036	Jockey-3_DRh	Jockey	LINE	1	1
	ana	scaffold_13010	610086	610516	BEL-14_DP	BEL	LTR	11,14,15,2,3,4,5,6,8,9	10
	ana	scaffold_13010	610452	610725	BEL-13_DAn	BEL	LTR	10,11,13,2,4,5,6,9	8
	ana	scaffold_13010	616626	617134	Gypsy-23_DAn	Gypsy	LTR	1,10,11,12,13,14,15,2,3,4,5,7,8,9	14
	ana	scaffold_13010	616813	617071	BEL-13_DAn	BEL	LTR	1,11,15,2,5,8,9	7
	ana	scaffold_13010	617111	617936	BEL-1_DBp	BEL	LTR	1,10,11,12,13,14,15,2,4,5,6,7,9	13
	ana	scaffold_13010	618068	618318	BEL-1_DBp	BEL	LTR	3	1
	ana	scaffold_13010	618274	618593	Gypsy-13_DAn	Gypsy	LTR	1,10,11,12,13,14,2,3,4,5,6,8,9	13
	ana	scaffold_13010	619543	619882	Gypsy-13_DAn	Gypsy	LTR	15,7	2
	ana	scaffold_13010	619795	620278	Gypsy-13_DBp	Gypsy	LTR	12,13,14,15,5,6,8,9	8
	ana	scaffold_13010	621166	621459	Helitron-1_DAn	Helitron	RC	15,4	2
	ana	scaffold_13010	652067	652353	CR1-2_DAn	CR1	LINE	1,11,12,13,14,15,2,3,4,6,8,9	12
	ana	scaffold_13010	653057	653504	Helitron-1_DAn	Helitron	RC	10,11,12,13,14,15,2,3,4,5,6,7,8,9	14
	ana	scaffold_13010	653338	653588	BEL-11_DAn	BEL	LTR	13	1
	ana	scaffold_13010	656014	656626	Gypsy-16_DBp	Gypsy	LTR	10,11,12,13,14,15,4,5,6,7,8,9	12
	ana	scaffold_13010	656825	657152	Gypsy-1_DSe	Gypsy	LTR	5,8	2
	ana	scaffold_13010	662350	662600	Gypsy-7_DFi	Gypsy	LTR	2	1
	ana	scaffold_13010	663086	663395	Gypsy-6_DEu	Gypsy	LTR	1,10,13,2,5,7,9	7
	ana	scaffold_13010	663130	663722	Gypsy-7_DBi	Gypsy	LTR	1,14	2
	ana	scaffold_13010	663771	664084	Gypsy-16_DBp	Gypsy	LTR	11,12,15,2,3,4,5,6,7,8,9	11
	ana	scaffold_13010	664061	664322	Helitron-1_DAn	Helitron	RC	15,5,6,8	4
	ana	scaffold_13010	664063	664321	Helitron-1_DBp	Helitron	RC	10,12,15,3,5,7	6
	ana	scaffold_13010	664068	664318	hAT-1B_DBp	hAT	TIR	5	1
	ana	scaffold_13013	9647	9897	Mariner-2_DAn	Mariner	TIR	5	1
	ana	scaffold_13017	26523	26850	Hoana2	hAT	TIR	1,2,9	3
	ana	scaffold_13017	29949	30199	Hoana2	hAT	TIR	7	1
	ana	scaffold_13017	33700	33950	Jockey-2_DAn	Jockey	LINE	8	1
	ana	scaffold_13017	35294	35544	Copia-2_DAn	Copia	LTR	9	1
	ana	scaffold_13017	41955	42219	Loa-1_DT	Loa	LINE	11,15,4,8	4
	ana	scaffold_13017	64779	65050	BEL-12_DAn	BEL	LTR	10,11,13,15,5	5
	ana	scaffold_13017	67314	67564	Gypsy-7_DAn	Gypsy	LTR	13,8	2
	ana	scaffold_13017	69002	69263	Gypsy-7_DAn	Gypsy	LTR	1,10,11,12,14,15,2,4,7	9
	ana	scaffold_13017	69170	70122	BEL-12_DAn	BEL	LTR	1,11,14,4,5,7,8	7
	ana	scaffold_13017	70949	71382	Helitron-1_DAn	Helitron	RC	11,13,4,5,7,9	6
	ana	scaffold_13017	72013	72314	Loa-1_DAn	Loa	LINE	13,8	2
	ana	scaffold_13017	72018	72369	Loa-1_DBp	Loa	LINE	2,4,7,8	4
	ana	scaffold_13017	72272	73095	BEL-1_DBp	BEL	LTR	1,10,11,13,14,15,2,3,4,5,6,7,8,9	14
	ana	scaffold_13017	73046	73296	BEL-14_DP	BEL	LTR	6	1
	ana	scaffold_13017	74773	75534	BEL-11_DAn	BEL	LTR	1,11,12,13,14,3,5,6,7,9	10
	ana	scaffold_13017	74778	75028	Gypsy-20_DBp	Gypsy	LTR	3	1
	ana	scaffold_13017	75252	75507	Gypsy-20_DBp	Gypsy	LTR	1,5	2
	ana	scaffold_13017	77209	77544	Loa-1_DAn	Loa	LINE	14,2	2
	ana	scaffold_13017	83842	84101	BEL-22_DAn	BEL	LTR	11,12,14,3,8	5
	ana	scaffold_13017	113135	113385	I-6_DY	I	LINE	14	1
	ana	scaffold_13021	44000	44364	Gypsy-34_DAn	Gypsy	LTR	1,10,11,14,15,4,5,8	8
	ana	scaffold_13021	61548	61816	Jockey-11_DAn	Jockey	LINE	1,15,3,5,6,9	6
	ana	scaffold_13021	87009	87262	Gypsy-10_DMoj	Gypsy	LTR	1,11,15	3
	ana	scaffold_13021	87010	87269	HMSBEAGLE	Gypsy	LTR	12,8	2
	ana	scaffold_13021	108798	109048	Gypsy-30_DAn	Gypsy	LTR	15	1
	ana	scaffold_13021	120314	120571	Helitron-1_DBp	Helitron	RC	15,6	2
	ana	scaffold_13021	126683	126933	Helitron-1_DAn	Helitron	RC	1	1
	ana	scaffold_13021	127619	127912	Helitron-1_DBp	Helitron	RC	10,14,15,6	4
	ana	scaffold_13021	128298	128559	Gypsy-34_DAn	Gypsy	LTR	1,15,8	3
	ana	scaffold_13021	149502	149752	Helitron-1_DAn	Helitron	RC	3	1
	ana	scaffold_13021	151620	152084	R1-2_DBp	R1	LINE	1,10,11,13,14,3,4,5,9	9
	ana	scaffold_13021	152102	152550	Loa-1_DAn	Loa	LINE	14,5	2
	ana	scaffold_13021	152490	152755	Gypsy-20_DAn	Gypsy	LTR	1,10,12,15,6,8	6
	ana	scaffold_13021	154689	154939	Gypsy-19_DAn	Gypsy	LTR	8	1
	ana	scaffold_13021	154953	155203	hAT-1B_DBp	hAT	TIR	5	1
	ana	scaffold_13021	161377	161627	I-2_DAn	I	LINE	6	1
	ana	scaffold_13021	162143	162427	Jockey-8_DAn	Jockey	LINE	1,10,15,3,5,7,8	7
	ana	scaffold_13021	162667	162966	BEL-14_DP	BEL	LTR	10,12,2,3,5,6	6
	ana	scaffold_13021	162701	162967	BEL-1_DBp	BEL	LTR	13,5,6,7,8	5
	ana	scaffold_13021	163926	164195	BEL-14_DP	BEL	LTR	1,10	2
	ana	scaffold_13021	174724	174974	Helitron-1_DAn	Helitron	RC	12	1
	ana	scaffold_13021	177123	177623	BEL-1_DBp	BEL	LTR	11,12,13,4,6,8,9	7
	ana	scaffold_13021	179145	179416	CR1-4_DAn	CR1	LINE	1,11,15,3	4
	ana	scaffold_13021	179369	179685	BEL-18_DAn	BEL	LTR	1,11,12,13,14,15,5,6	8
	ana	scaffold_13021	207923	208173	Gypsy-18_DEl	Gypsy	LTR	5	1
	ana	scaffold_13021	216233	216550	Jockey-7_DAn	Jockey	LINE	1,10,11,12,13,14,15,3,4,5,6,8,9	13
	ana	scaffold_13021	216414	216741	BLOOD	Gypsy	LTR	10,11,12,13,14,15,2,5,6,9	10
	ana	scaffold_13021	221658	221956	Gypsy-23_DAn	Gypsy	LTR	1,10,11,12,13,14,15,2,3,4,5,6,7,8,9	15
	ana	scaffold_13021	226624	227071	Gypsy-8_DAn	Gypsy	LTR	1,10,12,13,14,2,3,4,5,7,8,9	12
	ana	scaffold_13021	226988	227306	Gypsy-2_DAn	Gypsy	LTR	1,10,2,3,7,8,9	7
	ana	scaffold_13030	7187	7437	Hoana5	hAT	TIR	6	1
	ana	scaffold_13030	11706	12089	Helitron-1_DAn	Helitron	RC	1,10,11,13,3,4,5,6,9	9
	ana	scaffold_13030	11721	12064	Helitron-1_DBp	Helitron	RC	1,10,11,12,13,14,15,3,4,5,6,8,9	13
	ana	scaffold_13030	11805	12055	hAT-1B_DBp	hAT	TIR	3	1
	ana	scaffold_13030	13173	13423	P-1N1_DBp	P	TIR	15	1
	ana	scaffold_13030	13211	13593	P-1_DBp	P	TIR	12,3,5,7,9	5
	ana	scaffold_13030	13613	13873	Gypsy-7_DEl	Gypsy	LTR	15,6,7	3
	ana	scaffold_13034	7818	8245	BEL-17_DAn	BEL	LTR	11,3,4,6,7	5
	ana	scaffold_13034	8335	8585	BEL-11_DBp	BEL	LTR	4	1
	ana	scaffold_13034	8372	8622	BEL-14_DAn	BEL	LTR	6	1
	ana	scaffold_13034	25673	25925	BEL-17_DAn	BEL	LTR	12,9	2
	ana	scaffold_13034	39983	40370	BEL-18_DAn	BEL	LTR	1,11,14,2,3,6,7,8,9	9
	ana	scaffold_13034	40881	41273	BEL-1_DBp	BEL	LTR	11,15,2,3,5,7,9	7
	ana	scaffold_13034	41962	42445	BEL-1_DBp	BEL	LTR	1,14	2
	ana	scaffold_13034	43146	43656	BEL-1_DBp	BEL	LTR	10,13,14,2,3,4,5,7	8
	ana	scaffold_13034	43156	43834	BEL-14_DP	BEL	LTR	10,11,12,14,2,3,4,5,7,9	10
	ana	scaffold_13034	43403	43653	BEL-6_DYa	BEL	LTR	9	1
	ana	scaffold_13034	43588	43838	BEL-14_DAn	BEL	LTR	7	1
	ana	scaffold_13034	44923	45182	Helitron-1_DBp	Helitron	RC	11,13,6	3
	ana	scaffold_13034	45379	45640	Helitron-1_DAn	Helitron	RC	1,4	2
	ana	scaffold_13034	46785	47231	BEL-11_DAn	BEL	LTR	2,4,5,6	4
	ana	scaffold_13034	47421	47770	Helitron-1_DAn	Helitron	RC	10,11,12,13,14,2,3,5,6,8	10
	ana	scaffold_13034	49170	49421	Kolobok-1_DAn	Kolobok	TIR	13,5	2
	ana	scaffold_13034	50812	51092	REP-2_DTa	SSR	SAT	2,3	2
	ana	scaffold_13034	51663	52103	BEL-10_DAn	BEL	LTR	1,12,15,2,3,7	6
	ana	scaffold_13034	52659	52909	BEL-10_DAn	BEL	LTR	6	1
	ana	scaffold_13034	53048	53298	BEL-11_DAn	BEL	LTR	1	1
	ana	scaffold_13034	53073	53355	BEL-10_DAn	BEL	LTR	11,5	2
	ana	scaffold_13034	53315	53723	CR1-3_DAn	CR1	LINE	10,3,5	3
	ana	scaffold_13034	55276	55581	CR1-3_DAn	CR1	LINE	1,10,12,14,15,3,5,7,8,9	10
	ana	scaffold_13034	55790	56045	CR1-3_DAn	CR1	LINE	13,2	2
	ana	scaffold_13034	56273	56523	CR1-3_DAn	CR1	LINE	11	1
	ana	scaffold_13034	56472	56972	Helitron-1_DAn	Helitron	RC	1,11,15,3,8	5
	ana	scaffold_13034	57685	58475	Gypsy-34_DAn	Gypsy	LTR	1,11,14,2,4,8,9	7
	ana	scaffold_13034	58506	58808	BEL-14_DP	BEL	LTR	1,10,11,12,13,2,3,5,6,7,9	11
	ana	scaffold_13034	58971	59290	BEL-14_DP	BEL	LTR	13,3,8	3
	ana	scaffold_13034	59171	59923	CR1-2_DAn	CR1	LINE	10,13,14,5	4
	ana	scaffold_13034	60284	60548	Helitron-1_DAn	Helitron	RC	1,11,12,13,14,2,8	7
	ana	scaffold_13034	60769	61038	CR1-2_DAn	CR1	LINE	10,2,5	3
	ana	scaffold_13034	63805	64055	REP-2_DTa	SSR	SAT	8	1
	ana	scaffold_13034	71084	71334	Gypsy-2_DAn	Gypsy	LTR	9	1
	ana	scaffold_13034	71266	71522	CR1-2_DAn	CR1	LINE	14,15,2	3
	ana	scaffold_13034	73939	74196	CR1-2_DAn	CR1	LINE	1,10,4	3
	ana	scaffold_13034	76847	77097	DNA2-1_DAn	DNA	TIR	14	1
	ana	scaffold_13034	77639	77934	Gypsy-34_DAn	Gypsy	LTR	13,4,7	3
	ana	scaffold_13034	78567	78914	Uhu_DAn	Mariner	TIR	10,13,14,15,9	5
	ana	scaffold_13034	79999	80277	DNA2-1_DAn	DNA	TIR	13,2,6	3
	ana	scaffold_13034	81315	81813	CR1-2_DAn	CR1	LINE	1,10,11,12,13,14,15,3,5,6,7,9	12
	ana	scaffold_13034	82256	82506	CR1-2_DAn	CR1	LINE	8	1
	ana	scaffold_13034	83366	83783	Helitron-1_DAn	Helitron	RC	1,11,12,13,15,5,8	7
	ana	scaffold_13034	84098	84970	BEL-18_DAn	BEL	LTR	1,10,11,12,13,14,15,2,5,6,7,8	12
	ana	scaffold_13034	84670	84920	BEL-6_DRh	BEL	LTR	1	1
	ana	scaffold_13034	84943	85333	Gypsy-22_DAn	Gypsy	LTR	12,14,15,2,3,5,6,8	8
	ana	scaffold_13034	90330	90580	I-1_DBp	I	LINE	3	1
	ana	scaffold_13034	90528	90789	Gypsy-22_DAn	Gypsy	LTR	13,14,2,6,7	5
	ana	scaffold_13034	93069	93319	Gypsy-34_DEl	Gypsy	LTR	4	1
	ana	scaffold_13034	93267	93526	Gypsy-24_DEl	Gypsy	LTR	12,2,5,8	4
	ana	scaffold_13034	110087	110746	CR1-2_DAn	CR1	LINE	10,11,12,14,15,3,4,7,9	9
	ana	scaffold_13034	112986	113417	Helitron-5_DRh	Helitron	RC	1,10,11,12,13,14,2,3,4,5,7,8,9	13
	ana	scaffold_13034	112989	113245	Helitron-2_DF	Helitron	RC	13,6	2
	ana	scaffold_13034	113472	114148	Helitron-2_DBp	Helitron	RC	1,10,11,12,13,14,15,2,3,4,5,6,7,8,9	15
	ana	scaffold_13034	114068	114435	piggyBac-2_DAn	piggyBac	TIR	14,5,6,9	4
	ana	scaffold_13034	114138	114388	Helitron-1_DBp	Helitron	RC	9	1
	ana	scaffold_13034	116896	117242	Helitron-2_DBp	Helitron	RC	1,10,11,13,14,3,4,5,6,7,8,9	12
	ana	scaffold_13034	117162	118103	Helitron-5_DRh	Helitron	RC	1,10,11,12,13,14,15,2,3,4,5,6,7,8,9	15
	ana	scaffold_13034	117201	117458	Helitron-2_DF	Helitron	RC	1,5,8,9	4
	ana	scaffold_13034	118028	118290	Helitron-2_DBp	Helitron	RC	1,11,13,3,4,5,7,8,9	9
	ana	scaffold_13034	119217	119663	I-8_DBp	I	LINE	1,11,12,13,14,3,4,5,7,8,9	11
	ana	scaffold_13034	119679	119997	CR1-2_DAn	CR1	LINE	1,10,13,14,2,3,4,5,7,8,9	11
	ana	scaffold_13034	121344	121594	Helitron-1_DAn	Helitron	RC	1	1
	ana	scaffold_13034	121350	121606	hAT-1B_DBp	hAT	TIR	12,13,4,6,7	5
	ana	scaffold_13034	123783	124063	Gypsy-7_DAn	Gypsy	LTR	1,11,13,2,3,4,5,6,9	9
	ana	scaffold_13034	126826	127086	BEL-14_DAn	BEL	LTR	10,13,14,15,3,8	6
	ana	scaffold_13034	132405	132666	Helitron-1_DAn	Helitron	RC	11,13,14,15,3,6,7,8,9	9
	ana	scaffold_13034	134188	134652	BEL-16_DAn	BEL	LTR	11,13,14,3,4,5,6	7
	ana	scaffold_13034	134589	134877	CR1-2_DAn	CR1	LINE	1,11,12,13,15,3,6,7,9	9
	ana	scaffold_13034	136358	136608	BEL-16_DAn	BEL	LTR	15,8	2
	ana	scaffold_13034	138358	138615	BEL-16_DAn	BEL	LTR	10,11,12,13,3,5,7	7
	ana	scaffold_13034	139745	140232	P-1_DBp	P	TIR	12,13,15,3,7,8,9	7
	ana	scaffold_13034	141366	141616	CR1-2_DAn	CR1	LINE	12	1
	ana	scaffold_13034	145019	145353	Gypsy13_Dpse	Gypsy	LTR	10,13,6,7	4
	ana	scaffold_13034	145540	145803	Helitron-1_DBp	Helitron	RC	14,2,7	3
	ana	scaffold_13034	146634	147004	hAT-1B_DBp	hAT	TIR	11,13,4	3
	ana	scaffold_13034	147300	147571	REP-2_DTa	SSR	SAT	11,13,15,8,9	5
	ana	scaffold_13034	147799	148049	Helitron-4_DRh	Helitron	RC	6	1
	ana	scaffold_13034	148370	149155	Gypsy-1_DEl	Gypsy	LTR	1,11,12,13,14,15,2,4,5,7,8,9	12
	ana	scaffold_13034	149203	149479	Gypsy-27_DAn	Gypsy	LTR	14,5,8	3
	ana	scaffold_13034	149841	150145	Gypsy-27_DAn	Gypsy	LTR	13,15	2
	ana	scaffold_13034	152005	152255	Gypsy-24_DBp	Gypsy	LTR	12	1
	ana	scaffold_13034	163184	163434	Helitron-1_DAn	Helitron	RC	7	1
	ana	scaffold_13034	173722	173977	TOM	Gypsy	LTR	10,4,9	3
	ana	scaffold_13034	173917	174175	Gypsy-8_DAn	Gypsy	LTR	1,13,15	3
	ana	scaffold_13034	174637	174897	CR1-2_DAn	CR1	LINE	13,15,6	3
	ana	scaffold_13034	174637	174898	Gypsy-8_DAn	Gypsy	LTR	11,14,2,3,4,6,7,9	8
	ana	scaffold_13034	185614	185894	BEL-1_DBp	BEL	LTR	13,3,4,5,7,8	6
	ana	scaffold_13034	186609	186925	CR1-3_DAn	CR1	LINE	1,10,13,15,2,3,4,5,6,9	10
	ana	scaffold_13034	187163	187413	CR1-3_DAn	CR1	LINE	12	1
	ana	scaffold_13034	187617	187917	CR1-3_DAn	CR1	LINE	14,8	2
	ana	scaffold_13034	188807	189057	Gypsy-24_DBp	Gypsy	LTR	11	1
	ana	scaffold_13034	189254	189504	hAT-1B_DBp	hAT	TIR	12	1
	ana	scaffold_13034	198898	199148	Helitron-1_DAn	Helitron	RC	1	1
	ana	scaffold_13034	199236	199486	hAT-1B_DBp	hAT	TIR	7	1
	ana	scaffold_13034	199663	199913	Gypsy-24_DBp	Gypsy	LTR	2	1
	ana	scaffold_13034	200041	200408	BEL-14_DP	BEL	LTR	1,10,11	3
	ana	scaffold_13034	200080	200330	BEL-3_DPer	BEL	LTR	12	1
	ana	scaffold_13034	201322	201601	BEL-1_DBp	BEL	LTR	1,2	2
	ana	scaffold_13034	201705	201955	BEL-1_DBp	BEL	LTR	3	1
	ana	scaffold_13034	202193	202465	BEL-1_DBp	BEL	LTR	12,14,15,7	4
	ana	scaffold_13034	202854	203188	BEL-1_DBp	BEL	LTR	1,11,13,2,6,8,9	7
	ana	scaffold_13034	210574	210874	Gypsy-25_DBp	Gypsy	LTR	11,13,9	3
	ana	scaffold_13034	214147	214397	TV1I	Gypsy	LTR	8	1
	ana	scaffold_13034	214161	214430	Gypsy-4_DSim	Gypsy	LTR	1,14,15,5,7,9	6
	ana	scaffold_13034	214365	214615	Polinton-1_DAn	Polinton	RC	8	1
	ana	scaffold_13034	214379	214697	Gypsy-24_DBp	Gypsy	LTR	10,11,13,15,4,5,7,8,9	9
	ana	scaffold_13034	222699	223115	Helitron-2_DBp	Helitron	RC	11,15	2
	ana	scaffold_13034	223639	224114	Transib-2_DAn	Transib	TIR	10,12,13,14,3,4,5,7	8
	ana	scaffold_13034	224110	225674	Gypsy-23_DAn	Gypsy	LTR	1,10,11,12,13,14,15,2,3,4,5,6,7,8,9	15
	ana	scaffold_13034	225380	225639	Gypsy-7_DBp	Gypsy	LTR	11,14,6,7	4
	ana	scaffold_13034	226687	227039	Gypsy-23_DAn	Gypsy	LTR	11,9	2
	ana	scaffold_13034	227193	227443	P-1N1_DBp	P	TIR	1	1
	ana	scaffold_13034	227592	227904	TRANSPAC	Gypsy	LTR	10,11,12,13,14,2,4,8,9	9
	ana	scaffold_13034	228476	228782	BEL-12_DAn	BEL	LTR	15,6,8	3
	ana	scaffold_13034	229895	230145	BEL-12_DAn	BEL	LTR	7	1
	ana	scaffold_13034	230620	231627	TRANSPAC	Gypsy	LTR	10,11,14,15,2,4,5,7,8	9
	ana	scaffold_13034	233841	234165	BEL-14_DAn	BEL	LTR	10,12,13,2,5,7	6
	ana	scaffold_13034	239675	239925	Helitron-1_DBp	Helitron	RC	6	1
	ana	scaffold_13034	241857	242118	Gypsy-23_DAn	Gypsy	LTR	10,12,2,5,6	5
	ana	scaffold_13034	245585	245906	Gypsy-23_DAn	Gypsy	LTR	11,13,6,7	4
	ana	scaffold_13034	246532	247126	Helitron-1_DBp	Helitron	RC	15,2,3,4,6,7,8	7
	ana	scaffold_13034	246876	247166	R1-2_DBp	R1	LINE	1,10,14,2,3,6,9	7
	ana	scaffold_13034	247275	247525	Helitron-1_DBp	Helitron	RC	5	1
	ana	scaffold_13034	248162	248414	Gypsy-33_DEl	Gypsy	LTR	14,5	2
	ana	scaffold_13034	248921	249238	Gypsy-33_DEl	Gypsy	LTR	1,11,15,2,5,9	6
	ana	scaffold_13034	253489	253739	Transib-1_DK	Transib	TIR	3	1
	ana	scaffold_13034	254900	255153	Transib-4_DRh	Transib	TIR	11,12	2
	ana	scaffold_13034	255201	255584	BEL-11_DAn	BEL	LTR	13,15,2,3,6,8	6
	ana	scaffold_13034	255354	255604	BEL-12_DAn	BEL	LTR	11,6	2
	ana	scaffold_13034	256428	256687	hAT-1B_DBp	hAT	TIR	11,12,2	3
	ana	scaffold_13034	257304	257558	CR1-2_DAn	CR1	LINE	4,7	2
	ana	scaffold_13034	264398	264648	I-5_DBi	I	LINE	9	1
	ana	scaffold_13034	268437	268687	hAT-1B_DBp	hAT	TIR	9	1
	ana	scaffold_13034	268511	268761	Helitron-1_DBp	Helitron	RC	5	1
	ana	scaffold_13034	268890	269140	BEL-18_DAn	BEL	LTR	4	1
	ana	scaffold_13034	269352	269641	BEL-18_DAn	BEL	LTR	1,10,11,12,13,14,15,2,3,7,8,9	12
	ana	scaffold_13034	269839	270127	BEL-18_DAn	BEL	LTR	5,6	2
	ana	scaffold_13034	270051	270368	Mariner-1_DBi	Mariner	TIR	10,11,8	3
	ana	scaffold_13034	270126	270376	hAT-1B_DBp	hAT	TIR	2,8	2
	ana	scaffold_13034	273473	273947	Gypsy-34_DAn	Gypsy	LTR	1,13,15,2,4,5,6	7
	ana	scaffold_13034	274110	274395	Gypsy-34_DAn	Gypsy	LTR	11,3	2
	ana	scaffold_13034	274507	274925	Gypsy-34_DAn	Gypsy	LTR	1,15,2,6,7,8,9	7
	ana	scaffold_13034	274894	275144	DNAREP1_DYak	SSR	SAT	10	1
	ana	scaffold_13034	275337	276164	CR1-3_DAn	CR1	LINE	1,10,11,13,14,2,3,7,8,9	10
	ana	scaffold_13034	277321	277571	Helitron-1_DAn	Helitron	RC	8	1
	ana	scaffold_13034	281676	281985	Helitron-1_DBp	Helitron	RC	11,2	2
	ana	scaffold_13034	282751	283006	Helitron-1_DAn	Helitron	RC	10,11	2
	ana	scaffold_13034	282758	283078	hAT-1B_DBp	hAT	TIR	10,2	2
	ana	scaffold_13034	283658	283908	hAT-1B_DBp	hAT	TIR	10	1
	ana	scaffold_13034	284543	284838	REP-2_DTa	SSR	SAT	14,6	2
	ana	scaffold_13034	285123	285605	Helitron-1_DBp	Helitron	RC	11,12	2
	ana	scaffold_13034	287077	287327	CR1-4_DAn	CR1	LINE	13	1
	ana	scaffold_13034	288529	288779	CR1-4_DAn	CR1	LINE	13	1
	ana	scaffold_13034	288835	289085	Helitron-1_DAn	Helitron	RC	1	1
	ana	scaffold_13034	289616	289866	CR1-2_DAn	CR1	LINE	5	1
	ana	scaffold_13034	289656	289906	CR1-3_DWi	CR1	LINE	5	1
	ana	scaffold_13034	290304	290554	CR1-2_DK	CR1	LINE	2	1
	ana	scaffold_13034	294649	294899	Loa-1_DAn	Loa	LINE	10	1
	ana	scaffold_13034	296800	297050	CR1-2_DAn	CR1	LINE	5	1
	ana	scaffold_13034	297294	297595	CR1-3_DAn	CR1	LINE	13,2,3,8	4
	ana	scaffold_13034	297491	297741	R1B_DAn	R1	LINE	13	1
	ana	scaffold_13034	297642	297985	Jockey-12_DAn	Jockey	LINE	1,10,11,12,2,5,6,9	8
	ana	scaffold_13034	300536	300871	BEL-16_DAn	BEL	LTR	1,10,12,14,3,4,6,7,8	9
	ana	scaffold_13034	302065	302346	BEL-16_DAn	BEL	LTR	11,9	2
	ana	scaffold_13034	303395	303735	BEL-16_DAn	BEL	LTR	13,15,2,3,5,7,8	7
	ana	scaffold_13034	303819	304404	Gypsy-5_DBp	Gypsy	LTR	10,13,15,4,5,6,7	7
	ana	scaffold_13034	304302	304559	Gypsy-45_DWil	Gypsy	LTR	1,10,11,15,2,5,7,8	8
	ana	scaffold_13034	305344	305598	Gypsy-45_DWil	Gypsy	LTR	13,3,6	3
	ana	scaffold_13034	306596	306995	Copia-3_DAn	Copia	LTR	1,10,11,13,14,4,8	7
	ana	scaffold_13034	317415	317726	Copia-3_DAn	Copia	LTR	11,12,3,5,7,9	6
	ana	scaffold_13034	318467	318927	Jockey-3_DK	Jockey	LINE	1,10,11,12,13,14,15,2,3,5,7,8,9	13
	ana	scaffold_13034	318917	319359	BEL-12_DAn	BEL	LTR	1,11,12,13,14,15,2,3,4,5,6,7,8,9	14
	ana	scaffold_13034	322404	323051	BEL-1_DBp	BEL	LTR	1,11,13,14,15,2,3,4,5,6,7,8,9	13
	ana	scaffold_13034	322798	323048	BEL-12_DAn	BEL	LTR	15	1
	ana	scaffold_13034	322997	323293	R1-2_DBp	R1	LINE	1,10,11,13,14,15,2,3,4,5,6,7,8,9	14
	ana	scaffold_13034	323004	323450	Mariner-2_DBi	Mariner	TIR	1,13,14,15,3,4,5,8,9	9
	ana	scaffold_13034	323110	323360	BEL-11_DAn	BEL	LTR	13	1
	ana	scaffold_13034	323194	323444	Gypsy-7_DEl	Gypsy	LTR	13	1
	ana	scaffold_13034	327910	328497	BEL-1_DBp	BEL	LTR	10,11,15,4,6,7	6
	ana	scaffold_13034	328129	329198	BEL-18_DAn	BEL	LTR	1,10,11,13,14,15,2,3,4,5,6,7,8,9	14
	ana	scaffold_13034	329137	329387	BEL-6_DAn	BEL	LTR	11	1
	ana	scaffold_13034	329822	330121	BEL-6_DAn	BEL	LTR	12,13,15,2,9	5
	ana	scaffold_13034	330053	330309	CR1-2_DAn	CR1	LINE	13,3,8	3
	ana	scaffold_13034	332596	332860	CR1-3_DAn	CR1	LINE	10,3	2
	ana	scaffold_13034	333009	333577	BEL1_I_Dpse	BEL	LTR	1,10,12,13,14,15,3,4,5,6,7,9	12
	ana	scaffold_13034	334148	334418	CR1-1_DAn	CR1	LINE	1,11,12,14,4,5,6,7,9	9
	ana	scaffold_13034	334518	334768	CR1-3_DBp	CR1	LINE	3	1
	ana	scaffold_13034	334524	334774	CR1-2_DAn	CR1	LINE	8	1
	ana	scaffold_13034	336347	336601	CR1-2_DAn	CR1	LINE	10,12	2
	ana	scaffold_13034	336349	336599	CR1-1_DBi	CR1	LINE	9	1
	ana	scaffold_13034	336522	336804	BEL-18_DAn	BEL	LTR	11,14,15,2,3,4,5,6,7,9	10
	ana	scaffold_13034	336544	336806	BEL-6_DAn	BEL	LTR	14,6,8	3
	ana	scaffold_13034	337676	337936	CR1-2_DAn	CR1	LINE	15,2,3	3
	ana	scaffold_13034	338849	339099	Helitron-1_DAn	Helitron	RC	4	1
	ana	scaffold_13034	339011	339261	CR1-2_DAn	CR1	LINE	8	1
	ana	scaffold_13034	342896	343619	BEL-10_DAn	BEL	LTR	1,11,13,2,3,5,7,8	8
	ana	scaffold_13034	344619	344869	BEL-6_DAn	BEL	LTR	10,9	2
	ana	scaffold_13034	345869	346123	BEL-6_DAn	BEL	LTR	11,3	2
	ana	scaffold_13034	356504	356780	Gypsy-7_DAn	Gypsy	LTR	11,13,14,15,2,7,9	7
	ana	scaffold_13034	356741	357063	BEL-6_DAn	BEL	LTR	10,11,14,5,7	5
	ana	scaffold_13034	357792	358042	Jockey-3_DRh	Jockey	LINE	8	1
	ana	scaffold_13034	360320	360570	Jockey-3_DRh	Jockey	LINE	7	1
	ana	scaffold_13034	360797	361736	HMSBEAGLE	Gypsy	LTR	10,11,12,13,15,2,3,5,6,8,9	11
	ana	scaffold_13034	361875	362126	Gypsy2_DM	Gypsy	LTR	5,9	2
	ana	scaffold_13034	361884	362150	Gypsy-10_DMoj	Gypsy	LTR	13,9	2
	ana	scaffold_13034	364918	365168	Gypsy-53_DEl	Gypsy	LTR	9	1
	ana	scaffold_13034	365127	365396	Gypsy-26_DAn	Gypsy	LTR	11,2,9	3
	ana	scaffold_13034	366066	366316	Mariner-1_DBi	Mariner	TIR	6	1
	ana	scaffold_13034	366563	366823	Mariner-1_DBi	Mariner	TIR	10,11,12,14,15,2,4,7,9	9
	ana	scaffold_13034	366784	367087	Mariner-6_DF	Mariner	TIR	13,14,4,5,7,9	6
	ana	scaffold_13034	366811	367061	HMSBEAGLE	Gypsy	LTR	9	1
	ana	scaffold_13034	367208	367874	Mariner-6_DF	Mariner	TIR	1,10,11,12,15,2,3,6,7,8	10
	ana	scaffold_13034	368503	368759	Helitron-1_DBp	Helitron	RC	2,6	2
	ana	scaffold_13034	368882	369190	Helitron-1_DAn	Helitron	RC	1,10,11,12,13,14,15,2,6,7,8,9	12
	ana	scaffold_13034	368884	369170	Helitron-1_DBp	Helitron	RC	1,11	2
	ana	scaffold_13034	372504	372758	Loa-1_DAn	Loa	LINE	11,5,7	3
	ana	scaffold_13034	375919	376298	Loa-1_DAn	Loa	LINE	1,12,15,2,4,6,8,9	8
	ana	scaffold_13034	376190	376603	Gypsy-17_DBi	Gypsy	LTR	11,12,6,9	4
	ana	scaffold_13034	376661	376911	Gypsy-1_DSim	Gypsy	LTR	11	1
	ana	scaffold_13034	386307	386588	Gypsy-17_DBi	Gypsy	LTR	11,12,13,5	4
	ana	scaffold_13034	388707	388957	Helitron-1_DBp	Helitron	RC	3	1
	ana	scaffold_13034	389112	389362	Hoana8	hAT	TIR	13	1
	ana	scaffold_13034	389279	389529	Gypsy-29_DEl	Gypsy	LTR	10	1
	ana	scaffold_13034	389894	390144	Helitron-1_DAn	Helitron	RC	2	1
	ana	scaffold_13034	395628	395880	Helitron-1_DBp	Helitron	RC	3,5	2
	ana	scaffold_13034	397333	397624	Helitron-1_DBp	Helitron	RC	10,15,2,3,5	5
	ana	scaffold_13034	397345	397595	Gypsy-26_DAn	Gypsy	LTR	3	1
	ana	scaffold_13034	397634	397916	BEL-6_DYa	BEL	LTR	1,10,11,12,14,15,2,3,4,6,7,8	12
	ana	scaffold_13034	402525	402775	BEL-1_DBp	BEL	LTR	15	1
	ana	scaffold_13034	412919	413169	BEL-14_DAn	BEL	LTR	14	1
	ana	scaffold_13034	412972	413274	Gypsy-26_DAn	Gypsy	LTR	12,13,15,9	4
	ana	scaffold_13034	413345	413595	Kolobok-1_DAn	Kolobok	TIR	14	1
	ana	scaffold_13034	413686	414197	BEL-15_DAn	BEL	LTR	12,13,14,15,2,5,6,7	8
	ana	scaffold_13034	414151	414401	Transib-8_DAn	Transib	TIR	10	1
	ana	scaffold_13034	431401	431985	BEL-1_DBp	BEL	LTR	10,11,13,14,15,2,3,5,6,7,8	11
	ana	scaffold_13034	435323	435767	CR1-1_DAn	CR1	LINE	1,11,15,4,7,8	6
	ana	scaffold_13034	435323	436133	CR1-1_DBp	CR1	LINE	1,11,15,5,6,7	6
	ana	scaffold_13034	436716	437163	BEL-1_DBp	BEL	LTR	1,11,12,2,6	5
	ana	scaffold_13034	442786	443036	BEL-1_DBp	BEL	LTR	4	1
	ana	scaffold_13034	448630	448906	BEL-21_DAn	BEL	LTR	3,5	2
	ana	scaffold_13034	448633	449003	BEL-6_DYa	BEL	LTR	12,3,4	3
	ana	scaffold_13034	448845	449147	BEL-14_DP	BEL	LTR	1,10,11,12,14,15,2,3,4,5,6,8	12
	ana	scaffold_13034	450520	451331	BEL-6_DYa	BEL	LTR	1,10,11,12,13,14,15,2,3,4,5,6,7,8,9	15
	ana	scaffold_13034	451308	451898	CR1-3_DAn	CR1	LINE	10,11,13,15,2,3,5,6,7	9
	ana	scaffold_13034	451968	452218	BILBO	Gypsy	LINE	8	1
	ana	scaffold_13034	454707	454966	CR1-2_DAn	CR1	LINE	11,13,6	3
	ana	scaffold_13034	454926	455220	Jockey-7_DAn	Jockey	LINE	1,12,4	3
	ana	scaffold_13034	455868	456241	Jockey-7_DAn	Jockey	LINE	10,11,15,3,7,9	6
	ana	scaffold_13034	456964	457311	Jockey-7_DAn	Jockey	LINE	14,2,5,6,8	5
	ana	scaffold_13034	458099	458662	BEL-18_DAn	BEL	LTR	1,10,11,12,13,14,15,2,3,4,5,6,7,8,9	15
	ana	scaffold_13034	458678	458930	Mariner-2_DBi	Mariner	TIR	12,3	2
	ana	scaffold_13034	458840	459094	R1-3_DEu	R1	LINE	11,14,3,5	4
	ana	scaffold_13034	458846	459096	Mariner-5_DBi	Mariner	TIR	11	1
	ana	scaffold_13034	459817	460067	Mariner-5_DBi	Mariner	TIR	1	1
	ana	scaffold_13034	459824	460156	Helitron-1_DAn	Helitron	RC	1,10,11,14,2,3,4,5,6	9
	ana	scaffold_13034	460301	460628	HeT-A3_DVi	SSR	LINE	10,11,15,6	4
	ana	scaffold_13034	460887	461167	Mariner-17_DAn	Mariner	TIR	14,2,9	3
	ana	scaffold_13034	461301	461593	hAT-1B_DBp	hAT	TIR	1,2,3	3
	ana	scaffold_13034	461344	461594	Helitron-1_DBp	Helitron	RC	5	1
	ana	scaffold_13034	462439	462901	Kolobok-1_DAn	Kolobok	TIR	11,14,15,6,8,9	6
	ana	scaffold_13034	463273	463684	Mariner-1_DPe	Mariner	TIR	1,10,11,13,14,15,2,3,4,5,6,7,8,9	14
	ana	scaffold_13034	463864	464114	Mariner-1_DPe	Mariner	TIR	12	1
	ana	scaffold_13034	465436	465834	Loa-1_DAn	Loa	LINE	1,10,11,12,13,15,2,3,5,6,8,9	12
	ana	scaffold_13034	471262	471734	Mariner-9_DEl	Mariner	TIR	11,12,13,14,15,2,3,4,5,6,7	11
	ana	scaffold_13034	471641	471892	P-1_DBp	P	TIR	10,14,7	3
	ana	scaffold_13034	473279	473690	Mariner-17_DAn	Mariner	TIR	13,7	2
	ana	scaffold_13034	473723	474099	DNA-1_DBp	DNA	TIR	10,12,14,2,4,5,6	7
	ana	scaffold_13034	473844	474273	Helitron-1_DAn	Helitron	RC	1,10,12,15,2,7,9	7
	ana	scaffold_13034	474008	474258	Helitron-1_DBp	Helitron	RC	15	1
	ana	scaffold_13034	474793	475084	Helitron-1_DBp	Helitron	RC	11,12,14,3,5,6,9	7
	ana	scaffold_13034	474830	475080	Helitron-1_DAn	Helitron	RC	3	1
	ana	scaffold_13034	475589	476213	Helitron-1_DBp	Helitron	RC	1,10,13,2,4,7,8	7
	ana	scaffold_13034	475600	475919	Harbinger-1_DW	Harbinger	TIR	2,3	2
	ana	scaffold_13034	475856	476965	Jockey-14_DBp	Jockey	LINE	10,11,12,13,14,15,2,3,4,5,6,7,8,9	14
	ana	scaffold_13034	476628	476892	Loa-1_DBp	Loa	LINE	10,5,7	3
	ana	scaffold_13034	476922	477482	Loa-1_DAn	Loa	LINE	1,10,11,12,14,15,2,3,4,5,6,7,8	13
	ana	scaffold_13034	477481	477793	BEL-10_DAn	BEL	LTR	10,11,12,13,14,15,2,3,5,6,9	11
	ana	scaffold_13034	477661	478228	BEL-11_DAn	BEL	LTR	11,12,13,15,3,5,6,8	8
	ana	scaffold_13034	478559	479111	DNA2-1_DAn	DNA	TIR	11,13,15,3,6	5
	ana	scaffold_13034	478986	479341	Helitron-1_DAn	Helitron	RC	10,12,15,3,4,5	6
	ana	scaffold_13034	479265	479527	Mariner-5_DBi	Mariner	TIR	1,10,11,13,14,3,4,5,6,9	10
	ana	scaffold_13034	479637	480017	Mariner1_DYa	Mariner	TIR	1,13,2,3,5,6,7	7
	ana	scaffold_13034	479720	479970	BEL-17_DAn	BEL	LTR	9	1
	ana	scaffold_13034	479880	480396	BEL-17_DTa	BEL	LTR	1,10,12,13,14,15,2,3,4,5,6,7,8,9	14
	ana	scaffold_13034	480601	480856	hAT-1B_DBp	hAT	TIR	12,5	2
	ana	scaffold_13034	480604	480854	CR1-1_DAn	CR1	LINE	3	1
	ana	scaffold_13034	481219	482240	CR1-1_DAn	CR1	LINE	1,10,11,12,14,2,5,6,7,8,9	11
	ana	scaffold_13034	482166	482424	CR1-2_DAn	CR1	LINE	1,13,5,8,9	5
	ana	scaffold_13034	482712	483197	CR1-1_DAn	CR1	LINE	13	1
	ana	scaffold_13034	483741	484155	CR1-1_DAn	CR1	LINE	15,8	2
	ana	scaffold_13034	484433	484683	CR1-1_DAn	CR1	LINE	8	1
	ana	scaffold_13034	484433	484684	Jockey-1_DAn	Jockey	LINE	15,8	2
	ana	scaffold_13034	485169	485474	Helitron-1_DAn	Helitron	RC	1,10,11,12,13,14,15,2,3,5,6,7,8,9	14
	ana	scaffold_13034	490510	490790	BEL-21_DAn	BEL	LTR	11,8	2
	ana	scaffold_13034	492088	492618	Helitron-1_DAn	Helitron	RC	1,11,12,13,14,5,9	7
	ana	scaffold_13034	492578	492965	hAT-1B_DBp	hAT	TIR	1,10,13,4,5	5
	ana	scaffold_13034	493873	494294	Helitron-1_DBp	Helitron	RC	6,7,8	3
	ana	scaffold_13034	494277	494541	CR1-3_DBp	CR1	LINE	2,4,6,9	4
	ana	scaffold_13034	494619	494906	REP-2_DTa	SSR	SAT	1,13,14,5,6,7,8	7
	ana	scaffold_13034	494802	495052	Helitron-1_DAn	Helitron	RC	5	1
	ana	scaffold_13034	502450	502929	CR1-2_DK	CR1	LINE	11,13,15,2,3,5,6,8,9	9
	ana	scaffold_13034	502452	502717	CR1-2_DAn	CR1	LINE	11,12,14,15,4,5,6	7
	ana	scaffold_13034	503388	503698	Helitron-1_DBp	Helitron	RC	12,14,15,8	4
	ana	scaffold_13034	505009	505419	Gypsy-18_DAn	Gypsy	LTR	1,10,11,12,13,15,2,3,4,5,6,8,9	13
	ana	scaffold_13034	508380	508630	Jockey-8_DAn	Jockey	LINE	3	1
	ana	scaffold_13034	508399	508649	Jockey-9_DRh	Jockey	LINE	14	1
	ana	scaffold_13034	508685	508952	Gypsy-31_DAn	Gypsy	LTR	1,8	2
	ana	scaffold_13034	509544	509803	Gypsy-31_DAn	Gypsy	LTR	7,9	2
	ana	scaffold_13034	510340	510596	Gypsy-31_DAn	Gypsy	LTR	2,5,6	3
	ana	scaffold_13034	511005	511255	Helitron-1_DAn	Helitron	RC	9	1
	ana	scaffold_13034	511170	511423	Helitron-1_DBp	Helitron	RC	12,14	2
	ana	scaffold_13034	511448	511707	Mariner-1_DPe	Mariner	TIR	11,12,6	3
	ana	scaffold_13034	511457	511707	CR1-3_DAn	CR1	LINE	6	1
	ana	scaffold_13034	513407	513726	CR1-2_DAn	CR1	LINE	1,10,11,12,13,14,15,2,3,4,5,7,8,9	14
	ana	scaffold_13034	514083	514428	Helitron-1_DAn	Helitron	RC	10,11,13,3,4,7	6
	ana	scaffold_13034	514295	514701	Copia-4_DAn	Copia	LTR	1,11,12,15,2,5,6	7
	ana	scaffold_13034	514851	515101	Loa-1_DAn	Loa	LINE	10	1
	ana	scaffold_13034	514989	515354	Loa-1_DBp	Loa	LINE	1,10,11,12,13,14,15,2,3,4,5,6,7,8,9	15
	ana	scaffold_13034	515316	515884	Loa-1_DAn	Loa	LINE	1,10,11,12,13,14,2,3,4,5,6,7,8,9	14
	ana	scaffold_13034	515793	516127	Gypsy-7_DEu	Gypsy	LTR	11,12,2,3,9	5
	ana	scaffold_13034	517328	517684	Copia-7_DAn	Copia	LTR	1,10,11,12,13,15,3,5,6,8	10
	ana	scaffold_13034	517936	518366	BEL-6_DYa	BEL	LTR	10,13,2,5,7,8	6
	ana	scaffold_13034	519249	519512	BEL-1_DBp	BEL	LTR	11,13,14	3
	ana	scaffold_13034	519790	520441	Gypsy-31_DAn	Gypsy	LTR	15,2,5	3
	ana	scaffold_13034	521229	521517	Kolobok-1_DBp	Kolobok	TIR	12,3,9	3
	ana	scaffold_13034	521685	522223	Copia-4_DAn	Copia	LTR	13,2,5,6,7	5
	ana	scaffold_13034	522092	522414	Copia-7_DAn	Copia	LTR	11,12,15	3
	ana	scaffold_13034	523570	523820	Jockey-7_DRh	Jockey	LINE	2	1
	ana	scaffold_13034	523571	524889	Gypsy-31_DAn	Gypsy	LTR	1,10,11,12,13,14,15,2,3,4,5,6,7,8,9	15
	ana	scaffold_13034	526400	526681	Copia-4_DAn	Copia	LTR	1,11,13,15,2,6,8	7
	ana	scaffold_13034	526600	527052	Helitron-1_DBp	Helitron	RC	10,11,14,15,2,5,6,7	8
	ana	scaffold_13034	526979	527229	Helitron-1_DAn	Helitron	RC	8	1
	ana	scaffold_13034	527144	527396	CR1-2_DBp	CR1	LINE	14,5	2
	ana	scaffold_13034	527376	527658	BEL-1_DBp	BEL	LTR	1,10,11,12,15,2,5,7,9	9
	ana	scaffold_13034	529074	529484	BEL-6_DYa	BEL	LTR	1,10,11,12,13,14,15,4,5,6,8,9	12
	ana	scaffold_13034	529558	529905	BEL-1_DBp	BEL	LTR	1,10,11,12,14,15,2,3,4,5,6,7,8,9	14
	ana	scaffold_13034	532195	532445	Helitron-1_DAn	Helitron	RC	6	1
	ana	scaffold_13034	532232	532482	Helitron-1_DBp	Helitron	RC	5	1
	ana	scaffold_13034	532409	533314	CR1-4_DAn	CR1	LINE	1,10,11,12,13,14,15,2,3,4,5,6,7,8,9	15
	ana	scaffold_13034	533288	533577	hAT-1B_DBp	hAT	TIR	1,10,13,14,15,2,3,5,7,8,9	11
	ana	scaffold_13034	533292	533571	Helitron-1_DAn	Helitron	RC	10,14,7,9	4
	ana	scaffold_13034	534129	534379	Helitron-1_DAn	Helitron	RC	15	1
	ana	scaffold_13034	534920	535170	Transib-4_DAn	Transib	TIR	5	1
	ana	scaffold_13034	537935	538185	Jockey-4_DF	Jockey	LINE	5	1
	ana	scaffold_13034	538066	538327	Gypsy-51_DEl	Gypsy	LTR	12,15,2,6,7,8,9	7
	ana	scaffold_13034	540992	541307	BEL-18_DAn	BEL	LTR	1,10,11,12,13,14,15,2,3,4,5,6,7,8,9	15
	ana	scaffold_13034	549414	549672	BEL-10_DAn	BEL	LTR	1,11,15,7,8,9	6
	ana	scaffold_13034	549585	549880	Transib-4_DAn	Transib	TIR	14,15,6,7	4
	ana	scaffold_13034	549591	549871	Loa-2_DEl	Loa	LINE	1,15,2,7	4
	ana	scaffold_13034	561445	561928	BEL-10_DAn	BEL	LTR	10,12,5	3
	ana	scaffold_13034	561643	561992	BEL-11_DAn	BEL	LTR	10,13,14,6	4
	ana	scaffold_13034	563633	563985	REP-2_DTa	SSR	SAT	10,13	2
	ana	scaffold_13034	567447	567960	Gypsy-18_DBp	Gypsy	LTR	11,12,13,2,3,9	6
	ana	scaffold_13034	569251	569584	hAT-1_DAn	hAT	TIR	10,11,12,13,14,15,3,6,8,9	10
	ana	scaffold_13034	570325	570780	MINIME_DN	Helitron	TIR	10,13,6,8	4
	ana	scaffold_13034	570688	571105	Helitron-1_DAn	Helitron	RC	15,2,3,5,7,9	6
	ana	scaffold_13034	571532	571914	BEL-14_DAn	BEL	LTR	1,10,11,12,13,14,15,2,3,4,5,6,9	13
	ana	scaffold_13034	574481	575102	CR1-2_DAn	CR1	LINE	1,10,11,12,13,14,15,2,3,4,5,6,8,9	14
	ana	scaffold_13034	576454	576704	CR1-2_DAn	CR1	LINE	8	1
	ana	scaffold_13034	576455	576740	CR1-2_DEu	CR1	LINE	10,11,12,14,15,4,5,6,7	9
	ana	scaffold_13034	576693	577125	Jockey-7_DF	Jockey	LINE	10,12,13,15,5,6,7	7
	ana	scaffold_13034	577050	577404	Jockey-9_DRh	Jockey	LINE	10,11,12,13,14,15,2,3,5,6,8,9	12
	ana	scaffold_13034	577345	577671	BEL-18_DAn	BEL	LTR	1,10,12,14,4,6,8	7
	ana	scaffold_13034	579195	579560	BEL-18_DAn	BEL	LTR	11,13,15,2,3,5,9	7
	ana	scaffold_13034	581094	581344	BEL-18_DAn	BEL	LTR	7	1
	ana	scaffold_13034	585433	585683	Harbinger-1_DW	Harbinger	TIR	15	1
	ana	scaffold_13034	585437	585689	Helitron-1_DAn	Helitron	RC	13,9	2
	ana	scaffold_13034	585438	585688	Helitron-1_DBp	Helitron	RC	14	1
	ana	scaffold_13034	585657	585907	BEL-10_DAn	BEL	LTR	11	1
	ana	scaffold_13034	585867	586656	DNA2-1_DAn	DNA	TIR	10,14,15,3,4,7	6
	ana	scaffold_13034	586732	587166	BEL-10_DAn	BEL	LTR	1,10,13,14,2,3,5,6,9	9
	ana	scaffold_13034	587092	587383	Gypsy-13_DTa	Gypsy	LTR	1,10,11,12,13,15,2,4,5,6,7,8,9	13
	ana	scaffold_13034	595978	596517	I-8_DBp	I	LINE	1,10,11,12,13,14,15,2,3,4,5,6,7,8,9	15
	ana	scaffold_13034	596536	596813	Helitron-1_DBp	Helitron	RC	13,3,9	3
	ana	scaffold_13034	597104	597493	Helitron-1_DBp	Helitron	RC	5,6,7	3
	ana	scaffold_13034	597105	597479	Helitron-1_DAn	Helitron	RC	1,10,11,12,13,15,3,4,5,6,7,8,9	13
	ana	scaffold_13034	598762	599012	Helitron-1_DAn	Helitron	RC	12	1
	ana	scaffold_13034	604314	604655	Helitron-1_DBp	Helitron	RC	10,11,14,15,4	5
	ana	scaffold_13034	604348	604598	Helitron-1_DAn	Helitron	RC	13	1
	ana	scaffold_13034	604959	605396	Helitron-1_DBp	Helitron	RC	3,8	2
	ana	scaffold_13034	604960	605402	Helitron-1_DAn	Helitron	RC	1,12,13,14,3,4,6,7,8	9
	ana	scaffold_13034	604965	605215	MINIME_DN	Helitron	TIR	9	1
	ana	scaffold_13034	606118	606368	Helitron-1_DAn	Helitron	RC	10	1
	ana	scaffold_13034	607078	607351	DNAREP1_DM	SSR	SAT	5,8	2
	ana	scaffold_13034	607083	607392	Helitron-1_DAn	Helitron	RC	13,14,15,2,4,5,6,7	8
	ana	scaffold_13034	607301	607719	Jockey-14_DBp	Jockey	LINE	1,2,5,6,7	5
	ana	scaffold_13034	607467	608120	Jockey-1_DF	Jockey	LINE	12,13,15,2,3,6,7,9	8
	ana	scaffold_13034	607994	608377	MARINER_DMA	Mariner	TIR	10,12,13,15,4,6,8	7
	ana	scaffold_13034	608603	608857	REP-3_DF	SSR	SAT	3,4	2
	ana	scaffold_13034	609032	609282	DNA2-1_DAn	DNA	TIR	5,8	2
	ana	scaffold_13034	609452	609731	DNA2-1_DAn	DNA	TIR	10,12,13,14,15,2,3,6,9	9
	ana	scaffold_13034	611139	611389	P-1N1_DBp	P	TIR	2	1
	ana	scaffold_13034	614586	614862	BEL-11_DAn	BEL	LTR	1,10,11,12,13,14,15,2,3,4,5,6,7,8,9	15
	ana	scaffold_13034	614606	614856	BEL-12_DAn	BEL	LTR	10	1
	ana	scaffold_13034	615473	615769	BEL-12_DAn	BEL	LTR	12,13,5	3
	ana	scaffold_13034	615473	615843	Helitron-1_DBp	Helitron	RC	15,8	2
	ana	scaffold_13034	616372	616622	Jockey-14_DBp	Jockey	LINE	5	1
	ana	scaffold_13034	621907	622157	Mariner-1_DAn	Mariner	TIR	10	1
	ana	scaffold_13034	621943	622193	hAT-1B_DBp	hAT	TIR	2,8	2
	ana	scaffold_13034	622220	622769	Helitron-1_DAn	Helitron	RC	10,12,13,14,15,2,3,4,5,6,7,9	12
	ana	scaffold_13034	624294	624742	Uhu_DAn	Mariner	TIR	12,3	2
	ana	scaffold_13034	625696	625981	CR1-2_DAn	CR1	LINE	1,10,2,3,6,7	6
	ana	scaffold_13034	649640	650106	Helitron-1_DBp	Helitron	RC	10,11,12,2,3,4,5	7
	ana	scaffold_13034	662970	663274	Helitron-1_DAn	Helitron	RC	1,11,14,5,7	5
	ana	scaffold_13034	662977	663227	Harbinger-1_DW	Harbinger	TIR	2	1
	ana	scaffold_13034	667899	668161	Gypsy-10_DMoj	Gypsy	LTR	1,12,13,15,2,5,6,7,8,9	10
	ana	scaffold_13034	667906	668156	Gypsy2_DM	Gypsy	LTR	3	1
	ana	scaffold_13034	668083	668371	HMSBEAGLE	Gypsy	LTR	2,3,6,8	4
	ana	scaffold_13034	670658	671065	BEL-14_DAn	BEL	LTR	10,2	2
	ana	scaffold_13034	672116	672366	HMSBEAGLE	Gypsy	LTR	3	1
	ana	scaffold_13034	698723	699069	Gypsy-31_DAn	Gypsy	LTR	11,9	2
	ana	scaffold_13034	700110	700406	CR1-4_DAn	CR1	LINE	10,12,13,2,3,5,7	7
	ana	scaffold_13034	713424	713857	Kolobok-1_DAn	Kolobok	TIR	11,14,15,3,6,7	6
	ana	scaffold_13034	713759	714376	CR1-1_DAn	CR1	LINE	10,14,15,2,8	5
	ana	scaffold_13034	714084	714992	Gypsy-23_DAn	Gypsy	LTR	1,10,11,12,13,14,15,2,3,4,5,6,7,8,9	15
	ana	scaffold_13034	714623	714997	Helitron-1_DBi	Helitron	RC	10,11,13,14,15,2,4,5,6	9
	ana	scaffold_13034	714896	715155	CR1-2_DAn	CR1	LINE	12,8	2
	ana	scaffold_13034	716959	717439	BEL-18_DAn	BEL	LTR	11,3,4,5,6,9	6
	ana	scaffold_13034	717590	717923	BEL-18_DAn	BEL	LTR	1,11,15,3,5,6,9	7
	ana	scaffold_13034	718086	718336	BEL-18_DAn	BEL	LTR	14	1
	ana	scaffold_13034	718216	718601	DNA-1_DBp	DNA	TIR	10,13,14,15,2,3,4,5,6,7,8,9	12
	ana	scaffold_13034	723875	724155	Helitron-1_DAn	Helitron	RC	12,13,15,2,3	5
	ana	scaffold_13034	724175	724437	Helitron-1_DBp	Helitron	RC	1,11,12,13,14,2,6,7,8,9	10
	ana	scaffold_13034	725041	725291	Helitron-1_DBp	Helitron	RC	10	1
	ana	scaffold_13034	725685	725936	Helitron-1_DAn	Helitron	RC	11,15	2
	ana	scaffold_13034	726591	726984	Helitron-1_DAn	Helitron	RC	1,10,11,12,13,14,15,2,3,4,5,6,7,8,9	15
	ana	scaffold_13034	727349	727609	Helitron-1_DBp	Helitron	RC	10,11,13,3,9	5
	ana	scaffold_13034	727351	727611	Helitron-1_DAn	Helitron	RC	10,8	2
	ana	scaffold_13034	729690	729988	Mariner-1_DEl	Mariner	TIR	11,13,14,15,3,4,6,7,8,9	10
	ana	scaffold_13034	730543	730998	BEL-12_DAn	BEL	LTR	11,13,15,3,6,7	6
	ana	scaffold_13034	731512	731839	BEL-11_DAn	BEL	LTR	14,5,7	3
	ana	scaffold_13034	731863	732436	BEL-12_DAn	BEL	LTR	1,11,13,14,5,6,7,9	8
	ana	scaffold_13034	732373	732623	Mariner-7_DEl	Mariner	TIR	15	1
	ana	scaffold_13034	732755	733016	Mariner-7_DEl	Mariner	TIR	11,13,2,9	4
	ana	scaffold_13034	733143	733415	Mariner-7_DEl	Mariner	TIR	10,12,14,4,8	5
	ana	scaffold_13034	733310	733594	Helitron-1_DAn	Helitron	RC	10,3,8	3
	ana	scaffold_13034	733343	733594	Loa-1_DBp	Loa	LINE	15,2	2
	ana	scaffold_13034	740681	740983	Helitron-1_DBp	Helitron	RC	1,10,11,12,13,14,15,2,3,4,5,7,8,9	14
	ana	scaffold_13034	741518	741768	Helitron-1_DBp	Helitron	RC	8	1
	ana	scaffold_13034	742356	742731	LOOPER1_DM	Gypsy	TIR	11,12,14,2,3,4,5,6,7,8,9	11
	ana	scaffold_13034	742983	743549	LOOPER1_DM	Gypsy	TIR	11,14,15,2,4,6,7,9	8
	ana	scaffold_13034	747367	747617	Helitron-8_DRh	Helitron	RC	1	1
	ana	scaffold_13034	753793	754054	BEL-19_DAn	BEL	LTR	11,15,2,4,6	5
	ana	scaffold_13034	754935	755193	Loa-1_DAn	Loa	LINE	10,13,6	3
	ana	scaffold_13034	754935	755190	BEL-19_DAn	BEL	LTR	15,3	2
	ana	scaffold_13034	758523	758773	hAT-1B_DBp	hAT	TIR	13	1
	ana	scaffold_13034	758681	759556	CR1-3_DAn	CR1	LINE	10,11,13,14,4,5	6
	ana	scaffold_13034	759738	760045	CR1-1_DPer	CR1	LINE	12,15,6,7	4
	ana	scaffold_13034	759792	760042	CR1-3_DAn	CR1	LINE	14	1
	ana	scaffold_13034	760218	760764	BEL-1_DBp	BEL	LTR	1,10,11,12,13,14,15,2,3,4,5,6,7,8	14
	ana	scaffold_13034	761224	761505	BEL-1_DBp	BEL	LTR	1,6,7,8,9	5
	ana	scaffold_13034	762410	762762	BEL-1_DBp	BEL	LTR	11,12,13,14,15,2,3,4,5	9
	ana	scaffold_13034	762578	762828	BEL-6_DYa	BEL	LTR	6	1
	ana	scaffold_13034	762691	763649	Jockey-4_DRh	Jockey	LINE	1,10,11,12,13,14,15,2,3,4,5,6,7,8,9	15
	ana	scaffold_13034	762722	763649	Jockey-1_DF	Jockey	LINE	1,10,12,14,15,3,5,7,8,9	10
	ana	scaffold_13034	763602	764004	Helitron-1_DAn	Helitron	RC	1,14,15,4,7	5
	ana	scaffold_13034	764011	764345	Mariner-14_DBp	Mariner	TIR	1,10,12,13,2,3,4,5	8
	ana	scaffold_13034	764618	764925	Helitron-1_DAn	Helitron	RC	10,11,13,5,6,8,9	7
	ana	scaffold_13034	764787	765037	Mariner-14_DBp	Mariner	TIR	15	1
	ana	scaffold_13034	765527	765777	Helitron-1_DAn	Helitron	RC	3	1
	ana	scaffold_13034	769143	769467	Helitron-1_DBp	Helitron	RC	10,11,12,14,5	5
	ana	scaffold_13034	775265	775588	Jockey-4_DAn	Jockey	LINE	1,11,15,3,6	5
	ana	scaffold_13034	775266	775556	Jockey-3_DRh	Jockey	LINE	1,11,7,8	4
	ana	scaffold_13034	775511	776325	Transib-4_DAn	Transib	TIR	1,10,11,12,13,14,15,2,3,4,6,7,8,9	14
	ana	scaffold_13034	787867	788117	Helitron-1_DAn	Helitron	RC	7	1
	ana	scaffold_13034	788071	788355	hAT-1B_DBp	hAT	TIR	3,7,8	3
	ana	scaffold_13034	788670	788964	Helitron-1_DAn	Helitron	RC	14,2,7	3
	ana	scaffold_13034	788939	789318	Helitron-1_DVir	Helitron	RC	10,13,4,7	4
	ana	scaffold_13034	790781	791031	CR1-2_DAn	CR1	LINE	7	1
	ana	scaffold_13034	795005	795257	Jockey-8_DAn	Jockey	LINE	10,15	2
	ana	scaffold_13034	795501	795806	Helitron-1_DBp	Helitron	RC	11,14,15,3,6,9	6
	ana	scaffold_13034	800688	801127	Helitron-1_DAn	Helitron	RC	1,11,13,14,15,2,6,7,8,9	10
	ana	scaffold_13034	801414	801954	CR1-3_DAn	CR1	LINE	11,12,13,14,2,3,4,6,8	9
	ana	scaffold_13034	801678	801938	CR1-2_DAn	CR1	LINE	14,15	2
	ana	scaffold_13034	802511	802849	Jockey-4_DRh	Jockey	LINE	1,10,11,12,13,14,15,2,4,5,6,7,8,9	14
	ana	scaffold_13034	802849	803272	BEL-14_DP	BEL	LTR	13,15,5,6,9	5
	ana	scaffold_13034	803318	803568	BEL-1_DBp	BEL	LTR	4	1
	ana	scaffold_13034	803321	803571	DIVER2	Gypsy	LTR	3	1
	ana	scaffold_13034	804019	804326	BEL-1_DBp	BEL	LTR	1,11,13,2,3,5	6
	ana	scaffold_13034	804711	805038	BEL-1_DBp	BEL	LTR	12,14,15,6,7,8,9	7
	ana	scaffold_13034	805048	805436	BEL-18_DAn	BEL	LTR	1,11,12,13,3,6,7,8	8
	ana	scaffold_13034	805641	806013	BEL-18_DAn	BEL	LTR	15,2,5,9	4
	ana	scaffold_13034	806174	806424	BEL-18_DAn	BEL	LTR	4	1
	ana	scaffold_13034	806728	807127	Jockey-4_DRh	Jockey	LINE	15,2,4,6,7	5
	ana	scaffold_13034	807149	807423	Gypsy-7_DBp	Gypsy	LTR	15,3	2
	ana	scaffold_13034	807774	808024	Helitron-1_DBp	Helitron	RC	12	1
	ana	scaffold_13034	807785	808050	hAT-1B_DBp	hAT	TIR	1,15,4,5,6,7	6
	ana	scaffold_13034	807799	808049	Helitron-1_DAn	Helitron	RC	8	1
	ana	scaffold_13034	811359	811631	Mariner-1_DPe	Mariner	TIR	10,12,14,3,6,9	6
	ana	scaffold_13034	811541	811811	Gypsy-18_DAn	Gypsy	LTR	1,10,11,12,13,14,15,2,3,4,5,6,7,8,9	15
	ana	scaffold_13034	816552	817066	hAT-1B_DBp	hAT	TIR	1,11,12,14,2,3,4,6,7,8,9	11
	ana	scaffold_13034	818212	818673	Helitron-1_DAn	Helitron	RC	1,10,11,12,13,14,15,3,4,6,7,9	12
	ana	scaffold_13034	818816	819259	BEL-18_DAn	BEL	LTR	1,10,11,12,13,14,15,2,3,4,5,6,7,8,9	15
	ana	scaffold_13034	820897	821154	CR1-2_DAn	CR1	LINE	10,13,8,9	4
	ana	scaffold_13034	823362	823612	CR1-2_DAn	CR1	LINE	5	1
	ana	scaffold_13034	823363	823619	TRANSPAC	Gypsy	LTR	10,6	2
	ana	scaffold_13034	824131	824393	TRANSPAC	Gypsy	LTR	1,10,14,2,4,5,6,8,9	9
	ana	scaffold_13034	824135	824392	Helitron-2_DBp	Helitron	RC	8,9	2
	ana	scaffold_13034	824764	825050	TRANSPAC	Gypsy	LTR	11,12,3,7	4
	ana	scaffold_13034	824789	825057	Helitron-2_DBp	Helitron	RC	11,5,7	3
	ana	scaffold_13034	824989	825286	Helitron-1_DAna	Helitron	RC	10,11,12,13	4
	ana	scaffold_13034	826071	826617	Helitron-1_DAn	Helitron	RC	12,13,3,4,7,8	6
	ana	scaffold_13034	826362	826726	Helitron-1_DBp	Helitron	RC	11,15	2
	ana	scaffold_13034	826627	826937	Loa-1_DBp	Loa	LINE	10,11,12,15,3,4,5,8,9	9
	ana	scaffold_13034	826682	827165	Gypsy-3_DAn	Gypsy	LTR	12,13,8	3
	ana	scaffold_13034	827490	827740	Gypsy-3_DAn	Gypsy	LTR	2,7	2
	ana	scaffold_13034	828281	828796	Gypsy-3_DAn	Gypsy	LTR	1,10,11,12,13,14,15,3,4,5,6,7,8,9	14
	ana	scaffold_13034	828677	828977	Loa-1_DAn	Loa	LINE	1,10,11,12,13,14,15,2,3,4,5,7	12
	ana	scaffold_13034	829265	829655	Loa-1_DAn	Loa	LINE	1,10,11,13,14,15,2,3,4,5,6,7,8,9	14
	ana	scaffold_13034	829636	830220	CR1-2_DAn	CR1	LINE	1,11,15,2,4,5,7	7
	ana	scaffold_13034	830113	830375	Helitron-1_DBp	Helitron	RC	12,3,4,5	4
	ana	scaffold_13034	830882	831132	MINIME_DN	Helitron	TIR	5	1
	ana	scaffold_13034	830883	831146	CR1-3_DBp	CR1	LINE	13,5,6,9	4
	ana	scaffold_13034	831041	831291	CR1-3_DAn	CR1	LINE	5	1
	ana	scaffold_13034	831059	831447	P-1_DBp	P	TIR	5,6	2
	ana	scaffold_13034	831533	831783	DNA2-1_DAn	DNA	TIR	5	1
	ana	scaffold_13034	832025	832434	P-1N1_DBp	P	TIR	10,2,3,5	4
	ana	scaffold_13034	832490	833015	Transib-1_DRh	Transib	TIR	1,10,11,12,13,2,3,5,6,7,8,9	12
	ana	scaffold_13034	833343	833622	CR1-3_DAn	CR1	LINE	1,14,15,2,4,5,6,7,9	9
	ana	scaffold_13034	833564	833821	hAT-1B_DBp	hAT	TIR	3,5,6	3
	ana	scaffold_13034	833571	833821	Helitron-1_DBp	Helitron	RC	5	1
	ana	scaffold_13034	835225	835475	Helitron-1_DAn	Helitron	RC	5	1
	ana	scaffold_13034	836674	837154	Helitron-1_DAn	Helitron	RC	1,10,11,12,13,14,15,2,3,4,6,7,8,9	14
	ana	scaffold_13034	838243	838599	Helitron-1_DAn	Helitron	RC	1,10,11,13,14,15,2,3,5,9	10
	ana	scaffold_13034	838867	839122	CR1-3_DAn	CR1	LINE	11,13,15,3	4
	ana	scaffold_13034	850135	850513	Loa-1_DAn	Loa	LINE	1,10,11,12,13,14,15,2,3,4,5,6,7,8,9	15
	ana	scaffold_13034	850676	851312	BEL-18_DAn	BEL	LTR	12,13,14,15,2,3,5,7,9	9
	ana	scaffold_13034	851219	851970	CR1-2_DAn	CR1	LINE	1,10,11,12,13,14,15,2,3,5,6,7,8	13
	ana	scaffold_13034	851936	852361	Jockey-3_DRh	Jockey	LINE	1,10,11,12,13,14,15,2,3,4,5,6,7,8,9	15
	ana	scaffold_13034	853494	854365	BEL-12_DAn	BEL	LTR	10,11,12,15,2,3,5,7,8,9	10
	ana	scaffold_13034	854038	854363	BEL-11_DAn	BEL	LTR	11,13,15,3,7,9	6
	ana	scaffold_13034	854816	855473	CR1-2_DAn	CR1	LINE	1,10,11,12,13,14,15,2,3,4,5,6,7,8,9	15
	ana	scaffold_13034	855381	855844	Loa-1_DBp	Loa	LINE	1,11,12,13,14,15,2,3,4,5,6,8	12
	ana	scaffold_13034	855778	856513	Gypsy-26_DAn	Gypsy	LTR	11,12,13,14,15,7,8,9	8
	ana	scaffold_13034	858805	859132	BEL-19_DAn	BEL	LTR	1,10,11,12,13,14,15,2,3,5,7,8,9	13
	ana	scaffold_13034	861045	861355	BEL-19_DAn	BEL	LTR	4,6	2
	ana	scaffold_13034	861448	861959	Gypsy-26_DAn	Gypsy	LTR	10,13,2,4,5,6,7,8	8
	ana	scaffold_13034	862009	862268	REP-2_DTa	SSR	SAT	11,2,6	3
	ana	scaffold_13034	863434	863714	BEL-11_DAn	BEL	LTR	15,6	2
	ana	scaffold_13034	864811	865313	BEL-11_DAn	BEL	LTR	1,11,12,13,14,2,5,9	8
	ana	scaffold_13034	865253	865524	BEL-15_DAn	BEL	LTR	10,15	2
	ana	scaffold_13034	865281	865541	Mariner-11_DAn	Mariner	TIR	1,6	2
	ana	scaffold_13034	875306	875654	BEL-12_DAn	BEL	LTR	10,13,14,2,3,7	6
	ana	scaffold_13034	875515	875828	BEL-11_DAn	BEL	LTR	13,6,9	3
	ana	scaffold_13034	876012	876267	Helitron-1_DAn	Helitron	RC	11,14	2
	ana	scaffold_13034	881882	882243	Gypsy-18_DEl	Gypsy	LTR	11,12,2,5	4
	ana	scaffold_13034	882864	883195	Helitron-1_DBp	Helitron	RC	1,11,13,14,15,3,7,9	8
	ana	scaffold_13034	883513	883763	Helitron-1_DAn	Helitron	RC	1	1
	ana	scaffold_13034	884080	884489	Helitron-1_DAn	Helitron	RC	10,11,13,3,6,8	6
	ana	scaffold_13034	885900	886596	Helitron-1_DAn	Helitron	RC	1,10,11,12,13,14,15,2,3,4,5,6,7,8,9	15
	ana	scaffold_13034	886356	886606	CR1-2_DAn	CR1	LINE	10	1
	ana	scaffold_13034	891411	891681	Helitron-1_DBp	Helitron	RC	3,6,7	3
	ana	scaffold_13034	891828	892525	Jockey-14_DBp	Jockey	LINE	12,13,8	3
	ana	scaffold_13034	892118	892368	Jockey-8_DAn	Jockey	LINE	9	1
	ana	scaffold_13034	893509	894345	Gypsy-30_DAn	Gypsy	LTR	10,11,12,13,14,2,3,4,5,7,8,9	12
	ana	scaffold_13034	897854	898116	Mariner-10_DAn	Mariner	TIR	1,11,2,3,6	5
	ana	scaffold_13034	898013	898272	Helitron-1_DAn	Helitron	RC	15,4	2
	ana	scaffold_13034	900696	901178	CR1-2_DAn	CR1	LINE	1,10,11,13,14,15,2,3,4,5,6,7,8,9	14
	ana	scaffold_13034	900968	901279	CR1-4_DAn	CR1	LINE	14,2	2
	ana	scaffold_13034	901995	902245	Helitron-1_DAn	Helitron	RC	10	1
	ana	scaffold_13034	902373	902713	CR1-3_DAn	CR1	LINE	2,8	2
	ana	scaffold_13034	902622	902879	CR1-2_DAn	CR1	LINE	11,7,8,9	4
	ana	scaffold_13034	904455	904739	BEL-11_DAn	BEL	LTR	10,11,13,14,15,2,3,4,5,6,7,8,9	13
	ana	scaffold_13034	905276	905526	BEL-11_DAn	BEL	LTR	1	1
	ana	scaffold_13034	906091	906341	BEL-12_DAn	BEL	LTR	10	1
	ana	scaffold_13034	906909	907159	Mariner-10_DAn	Mariner	TIR	9	1
	ana	scaffold_13034	908684	909145	Helitron-1_DAn	Helitron	RC	11,12,13,15,3,5,7,8	8
	ana	scaffold_13034	908933	909857	Helitron-1_DBp	Helitron	RC	1,10,11,12,13,14,3,4,6,7,8,9	12
	ana	scaffold_13034	912935	913284	BEL-6_DBp	BEL	LTR	10,11,12,13,14,15,2,3,6,7,8	11
	ana	scaffold_13034	913992	914245	BEL-6_DAn	BEL	LTR	5,9	2
	ana	scaffold_13034	916522	916910	BEL-18_DAn	BEL	LTR	10,11,12,13,15,2,3,4,5,6,7,8	12
	ana	scaffold_13034	916856	917106	Gypsy-22_DEl	Gypsy	LTR	12	1
	ana	scaffold_13034	916859	917115	BEL-12_DAn	BEL	LTR	15,2,3	3
	ana	scaffold_13034	916859	917109	Helitron-1_DAn	Helitron	RC	14	1
	ana	scaffold_13034	917485	917776	Helitron-1_DAn	Helitron	RC	1,11,12,15,3,4,5,8,9	9
	ana	scaffold_13034	917878	918128	RTE-2_DAn	RTE	LINE	5	1
	ana	scaffold_13034	917880	918134	BEL-14_DAn	BEL	LTR	14,4,9	3
	ana	scaffold_13034	918731	918981	BEL-14_DAn	BEL	LTR	12,5	2
	ana	scaffold_13034	919821	920187	BEL-14_DAn	BEL	LTR	1,10,11,13,15,2,3,7	8
	ana	scaffold_13034	920013	920519	Mariner-28_DF	Mariner	TIR	1,15,2,3,5,6,8	7
	ana	scaffold_13034	920473	920723	BEL-14_DAn	BEL	LTR	15	1
	ana	scaffold_13034	921477	921751	BEL-14_DAn	BEL	LTR	11,13,2,3	4
	ana	scaffold_13034	922512	922790	BEL-14_DAn	BEL	LTR	1,12,14,6,7,8,9	7
	ana	scaffold_13034	922700	923141	BEL-16_DAn	BEL	LTR	14,2,3,7	4
	ana	scaffold_13034	922892	923524	BEL-11_DAn	BEL	LTR	10,13,14,15,2,8,9	7
	ana	scaffold_13034	923884	924164	BEL-12_DAn	BEL	LTR	11,15,2	3
	ana	scaffold_13034	924742	925003	BEL-16_DAn	BEL	LTR	12,2,3,6	4
	ana	scaffold_13034	925200	926146	BEL-16_DAn	BEL	LTR	1,10,11,12,13,14,15,2,3,4,5,6,7,8,9	15
	ana	scaffold_13034	926413	926743	Helitron-1_DAn	Helitron	RC	12,15,7	3
	ana	scaffold_13034	926687	927563	CR1-2_DAn	CR1	LINE	10,13,14,15,2,3,5	7
	ana	scaffold_13034	927572	927822	BEL-10_DBp	BEL	LTR	15	1
	ana	scaffold_13034	932103	932477	BEL-11_DAn	BEL	LTR	1,10,13,15,5,6,8	7
	ana	scaffold_13034	932238	932488	Gypsy-10_DSim	Gypsy	LTR	14	1
	ana	scaffold_13034	932591	933059	Helitron-1_DBp	Helitron	RC	10,11,12,13,14,2,3,4,5,7,8,9	12
	ana	scaffold_13034	933001	933466	Gypsy-7_DEu	Gypsy	LTR	1,11,12,13,14,15,2,3,4,5,6,7,8,9	14
	ana	scaffold_13034	933667	933956	BEL-2_DVir	BEL	LTR	1,10,12	3
	ana	scaffold_13034	933709	933959	BEL-1_DBp	BEL	LTR	7	1
	ana	scaffold_13034	934063	934426	BEL-1_DBp	BEL	LTR	1,11,12,13,15,2,3,5,6,8	10
	ana	scaffold_13034	934593	934890	BEL-1_DBp	BEL	LTR	10,14,4,9	4
	ana	scaffold_13034	935029	935532	Helitron-5_DRh	Helitron	RC	12,4,5,7,8	5
	ana	scaffold_13034	935808	936058	Helitron-5_DRh	Helitron	RC	13	1
	ana	scaffold_13034	939124	939550	BEL-1_DBp	BEL	LTR	10,12,3,4,5,6,7,8	8
	ana	scaffold_13034	939543	939798	hAT-1B_DBp	hAT	TIR	10,2	2
	ana	scaffold_13034	939853	940266	Helitron-1_DAn	Helitron	RC	11,9	2
	ana	scaffold_13034	940925	941181	BEL-12_DAn	BEL	LTR	10,6,9	3
	ana	scaffold_13034	941627	941941	Gypsy-12_DAn	Gypsy	LTR	11,13,2,3,6,9	6
	ana	scaffold_13034	943917	944167	Gypsy-12_DAn	Gypsy	LTR	5	1
	ana	scaffold_13034	946206	946755	Gypsy-12_DAn	Gypsy	LTR	15,4,7	3
	ana	scaffold_13034	946802	947805	BEL-1_DBp	BEL	LTR	1,10,11,12,13,14,15,2,3,4,5,6,7,8,9	15
	ana	scaffold_13034	947560	948419	BEL-6_DYa	BEL	LTR	1,11,12,14,15,4,5,7,8	9
	ana	scaffold_13034	947856	948106	BEL-10_DAn	BEL	LTR	6	1
	ana	scaffold_13034	948471	948727	BEL-10_DAn	BEL	LTR	13,14,2,5	4
	ana	scaffold_13034	948643	948904	BEL-14_DP	BEL	LTR	10,12,2,4,5,6,7	7
	ana	scaffold_13034	949125	949375	BEL-14_DP	BEL	LTR	3	1
	ana	scaffold_13034	949756	950006	BEL-10_DAn	BEL	LTR	3	1
	ana	scaffold_13034	950334	950674	BEL-6_DAn	BEL	LTR	10,11,13,14,15,2,3,4,5,6,7,8,9	13
	ana	scaffold_13034	951851	952438	CR1-2_DAn	CR1	LINE	10,13,14,15,3,4,5,6,7,8,9	11
	ana	scaffold_13034	951984	952280	BEL-22_DAn	BEL	LTR	13,7	2
	ana	scaffold_13034	952976	953275	CR1-2_DAn	CR1	LINE	10,11,12,13,14,2,3,4,5,7,8,9	12
	ana	scaffold_13034	953844	954101	Jockey-1_DYa	Jockey	LINE	12,13,14,5,6,7	6
	ana	scaffold_13034	954096	954454	Jockey-4_DRh	Jockey	LINE	11,2	2
	ana	scaffold_13034	954124	954729	Jockey-7_DRh	Jockey	LINE	1,11,6,7,8	5
	ana	scaffold_13034	954484	954821	DNA-1_DBp	DNA	TIR	1,10,12,13,15,2,5,6,7,9	10
	ana	scaffold_13034	955382	955781	Loa-1_DRh	Loa	LINE	13,14,15,2,4,6,7,8,9	9
	ana	scaffold_13034	955925	956530	BEL-6_DYa	BEL	LTR	1,10,11,12,5,9	6
	ana	scaffold_13034	956542	956799	BEL-13_DP	BEL	LTR	10,14	2
	ana	scaffold_13034	956550	957380	BEL-10_DAn	BEL	LTR	10,15,2,3,4,5,6,8,9	9
	ana	scaffold_13034	957129	957729	BEL-1_DBp	BEL	LTR	13,14,4,5,6,7,9	7
	ana	scaffold_13034	958048	958298	Gypsy-23_DAn	Gypsy	LTR	7	1
	ana	scaffold_13034	959257	959507	Gypsy-31_DAn	Gypsy	LTR	9	1
	ana	scaffold_13034	959743	960025	Gypsy-3_DAn	Gypsy	LTR	12,6,7	3
	ana	scaffold_13034	960649	960973	Helitron-1_DAn	Helitron	RC	1,14,2,3	4
	ana	scaffold_13034	961088	961364	Helitron-1_DAn	Helitron	RC	10,11,12,15,5,7	6
	ana	scaffold_13034	961511	961772	Helitron-1_DAn	Helitron	RC	13,6,8	3
	ana	scaffold_13034	962601	962906	REP-2_DTa	SSR	SAT	1,10,2,7	4
	ana	scaffold_13034	966478	966765	Helitron-1_DBp	Helitron	RC	11,8	2
	ana	scaffold_13034	966486	966736	Helitron-1_DAn	Helitron	RC	12	1
	ana	scaffold_13034	966496	966763	REP-2_DTa	SSR	SAT	2,3	2
	ana	scaffold_13034	967373	967797	Helitron-1_DBp	Helitron	RC	12,7,8	3
	ana	scaffold_13034	968540	968801	CR1-3_DAn	CR1	LINE	10,11,12,13,14,2,3,5,6,8,9	11
	ana	scaffold_13034	968733	968983	Gypsy-2_DEl	Gypsy	LTR	15	1
	ana	scaffold_13034	969302	969781	Gypsy-23_DAn	Gypsy	LTR	10,11,12,13,14,15,2,3,5,6,7,9	12
	ana	scaffold_13034	969692	969990	Jockey-10_DRh	Jockey	LINE	11,14,2,3,5,6	6
	ana	scaffold_13034	969735	970339	Jockey-2_DRh	Jockey	LINE	1,12,2,4,9	5
	ana	scaffold_13034	970261	971568	BEL-1_DBp	BEL	LTR	1,10,11,12,13,14,15,2,3,5,6,7,8,9	14
	ana	scaffold_13034	972376	972626	DNAREP1_DM	SSR	SAT	12	1
	ana	scaffold_13034	972385	972635	Helitron-1_DAn	Helitron	RC	8	1
	ana	scaffold_13034	973944	974205	CR1-2_DAn	CR1	LINE	1,10,12,4	4
	ana	scaffold_13034	973960	974210	CR1-3_DAn	CR1	LINE	6	1
	ana	scaffold_13034	980545	981010	BEL-14_DAn	BEL	LTR	10,11,12,13,14,15,2,3,4,5,7,8,9	13
	ana	scaffold_13034	985303	985553	BEL-14_DAn	BEL	LTR	10	1
	ana	scaffold_13034	985480	985739	Gypsy-17_DBi	Gypsy	LTR	11,12,15,2	4
	ana	scaffold_13034	1001628	1001885	BEL-14_DAn	BEL	LTR	11,12,14,9	4
	ana	scaffold_13034	1001783	1002045	Helitron-1_DAn	Helitron	RC	1,11,12,14,15,2,3,5,6,9	10
	ana	scaffold_13034	1013403	1013653	BEL-10_DAn	BEL	LTR	6	1
	ana	scaffold_13034	1013682	1014320	CR1-2_DAn	CR1	LINE	12,14,15,5,7	5
	ana	scaffold_13034	1014032	1014302	CR1-1_DEu	CR1	LINE	1,11,12,15,6	5
	ana	scaffold_13034	1014302	1014822	Gypsy-2_DBi	Gypsy	LTR	10,12,13,14,15,2,3,5,7,8,9	11
	ana	scaffold_13034	1014517	1014841	Gypsy-1_DEl	Gypsy	LTR	15,6	2
	ana	scaffold_13034	1015959	1016236	Gypsy-1_DEl	Gypsy	LTR	1,10,11,13,2,8	6
	ana	scaffold_13034	1017385	1017681	Gypsy-1_DEl	Gypsy	LTR	12,14,3,7,9	5
	ana	scaffold_13034	1017722	1018104	Helitron-1_DBp	Helitron	RC	15,3,9	3
	ana	scaffold_13034	1017769	1018105	Helitron-1_DAn	Helitron	RC	1,10,11,13,15,3,5,6	8
	ana	scaffold_13034	1018770	1019063	BEL-11_DAn	BEL	LTR	15,5	2
	ana	scaffold_13034	1018926	1019176	BEL-12_DAn	BEL	LTR	5	1
	ana	scaffold_13034	1019231	1019481	BEL-11_DAn	BEL	LTR	4	1
	ana	scaffold_13034	1021443	1022051	Helitron-1_DAn	Helitron	RC	10,12,14,2,7	5
	ana	scaffold_13034	1022228	1023161	Gypsy-7_DBp	Gypsy	LTR	1,10,11,12,13,14,15,2,3,4,5,8,9	13
	ana	scaffold_13034	1023173	1023481	BEL-6_DYa	BEL	LTR	1,10,11,14,15,3,5,6	8
	ana	scaffold_13034	1024279	1024635	BEL-6_DYa	BEL	LTR	12,13,2,7,8,9	6
	ana	scaffold_13034	1025584	1025834	BEL-6_DYa	BEL	LTR	4	1
	ana	scaffold_13034	1026016	1026366	BEL-12_DAn	BEL	LTR	1,10,11,13,15,2,3,4,5,7,8,9	12
	ana	scaffold_13034	1027418	1027786	BEL-6_DYa	BEL	LTR	10,12,14,6,7	5
	ana	scaffold_13034	1027729	1027979	BEL-14_DAn	BEL	LTR	6	1
	ana	scaffold_13034	1028061	1028331	Helitron-1_DBp	Helitron	RC	1,11,7,9	4
	ana	scaffold_13034	1028075	1028325	Helitron-1_DAn	Helitron	RC	13	1
	ana	scaffold_13034	1035053	1035457	BEL-16_DAn	BEL	LTR	12,14,5,6,7	5
	ana	scaffold_13034	1035937	1036187	BEL-16_DAn	BEL	LTR	11,4	2
	ana	scaffold_13034	1036672	1036959	BEL-16_DAn	BEL	LTR	1,12,14,15,7	5
	ana	scaffold_13034	1037434	1037684	Helitron-1_DAn	Helitron	RC	6	1
	ana	scaffold_13034	1037734	1038011	CR1-2_DAn	CR1	LINE	13,15,2,7,8	5
	ana	scaffold_13034	1060338	1060621	BEL-18_DAn	BEL	LTR	1,10,12,13,14,15,2,3,5,6,7,8	12
	ana	scaffold_13034	1061100	1061640	BEL-11_DAn	BEL	LTR	1,11,13,15,5,8,9	7
	ana	scaffold_13034	1061350	1061600	BEL-21_DAn	BEL	LTR	13	1
	ana	scaffold_13034	1061856	1062244	BEL-10_DAn	BEL	LTR	1,10,11,12,13,14,15,3,4,6,7,8,9	13
	ana	scaffold_13034	1065208	1065560	BEL-21_DAn	BEL	LTR	1,12,13,15,2,5,6,7,9	9
	ana	scaffold_13034	1065479	1066226	BEL-12_DAn	BEL	LTR	1,10,11,12,13,15,2,3,5,6,7,8,9	13
	ana	scaffold_13034	1065941	1066421	Jockey-8_DAn	Jockey	LINE	1,15,2,3	4
	ana	scaffold_13034	1066170	1066420	Jockey-2_DK	Jockey	LINE	2	1
	ana	scaffold_13034	1070393	1070805	BEL-11_DAn	BEL	LTR	1,13,14,15,3,4,6,8	8
	ana	scaffold_13034	1070850	1071106	BEL-1_DBp	BEL	LTR	11,6	2
	ana	scaffold_13034	1072995	1073297	R1-4_DAn	R1	LINE	1,11,12,13,2,4,5,6,7,9	10
	ana	scaffold_13034	1073309	1073610	BEL-14_DP	BEL	LTR	12,2,8,9	4
	ana	scaffold_13034	1074621	1074899	BEL-21_DAn	BEL	LTR	11,13,14,15,2,3,5,6,8,9	10
	ana	scaffold_13034	1074822	1075586	DIVER2	Gypsy	LTR	1,10,11,12,13,14,15,2,3,4,5,6,7,8,9	15
	ana	scaffold_13034	1075543	1075848	Hoana8	hAT	TIR	10,5	2
	ana	scaffold_13034	1075601	1075852	CR1-2_DAn	CR1	LINE	15,2	2
	ana	scaffold_13034	1079244	1079577	Jockey-7_DRh	Jockey	LINE	1,10,11,12,13,2,3,4,5,6,8,9	12
	ana	scaffold_13034	1079955	1080310	Jockey-3_DRh	Jockey	LINE	12,5	2
	ana	scaffold_13034	1080248	1080508	BEL-18_DAn	BEL	LTR	11,13,14,15,4,5,6,7,9	9
	ana	scaffold_13034	1084325	1084655	IVK_DM	Jockey	LINE	1,10,11,12,13,14,15,2,3,4,5,8,9	13
	ana	scaffold_13034	1084941	1085761	BEL-18_DAn	BEL	LTR	1,10,11,12,13,14,15,2,3,4,5,6,7,8,9	15
	ana	scaffold_13034	1086143	1086439	BEL-18_DAn	BEL	LTR	10,11,12,13,15,2,3,5	8
	ana	scaffold_13034	1086363	1086623	BEL-2_Deu	BEL	LTR	13,15,6,9	4
	ana	scaffold_13034	1086904	1087154	BEL-2_Deu	BEL	LTR	2	1
	ana	scaffold_13034	1087325	1087584	Mariner-6_DF	Mariner	TIR	10,12,14,2	4
	ana	scaffold_13034	1087333	1087585	Mariner-15_DAn	Mariner	TIR	1,15	2
	ana	scaffold_13034	1088180	1088431	Mariner-15_DAn	Mariner	TIR	10,3	2
	ana	scaffold_13034	1088181	1088431	Helitron-1_DAn	Helitron	RC	14	1
	ana	scaffold_13034	1088914	1089246	BEL-19_DAn	BEL	LTR	5,8	2
	ana	scaffold_13034	1088914	1089273	BEL-2_Deu	BEL	LTR	1,11,13,15,2,7	6
	ana	scaffold_13034	1089189	1089439	Jockey-9_DRh	Jockey	LINE	7	1
	ana	scaffold_13034	1090351	1090620	Jockey-3_DRh	Jockey	LINE	1,10,11,12,13,15,2,7,8	9
	ana	scaffold_13034	1090352	1090621	Jockey-2_DEu	Jockey	LINE	10,11,15,4,5	5
	ana	scaffold_13034	1092027	1092343	Helitron-1_DAn	Helitron	RC	13,15,7	3
	ana	scaffold_13034	1092781	1093051	hAT-1B_DBp	hAT	TIR	1,12,13,2,4,6,7,8	8
	ana	scaffold_13034	1092985	1093235	piggyBac-3_DAn	piggyBac	TIR	5	1
	ana	scaffold_13034	1093577	1094465	Helitron-1_DAn	Helitron	RC	1,10,11,12,13,14,15,2,3,4,5,6,7,9	14
	ana	scaffold_13034	1094121	1094635	Transib-4_DAn	Transib	TIR	1,10,14,4,7	5
	ana	scaffold_13034	1095104	1095354	Helitron-1_DAn	Helitron	RC	15	1
	ana	scaffold_13034	1095297	1095558	Transib-6_DRh	Transib	TIR	10,4,5,6,7,8,9	7
	ana	scaffold_13034	1095712	1095975	Transib-6_DRh	Transib	TIR	14,3	2
	ana	scaffold_13034	1096324	1096736	CR1-3_DAn	CR1	LINE	1,11,6	3
	ana	scaffold_13034	1096813	1097339	Helitron-1_DAn	Helitron	RC	13,5	2
	ana	scaffold_13034	1096950	1097340	Loa-1_DBp	Loa	LINE	11,14,15,7,8,9	6
	ana	scaffold_13034	1097611	1098209	Loa-1_DAn	Loa	LINE	1,10,11,3,7,8	6
	ana	scaffold_13034	1098741	1099003	BEL-14_DAn	BEL	LTR	10,13,14,8,9	5
	ana	scaffold_13034	1101344	1101594	BEL-14_DAn	BEL	LTR	3	1
	ana	scaffold_13034	1103923	1104173	BEL-14_DAn	BEL	LTR	15	1
	ana	scaffold_13034	1104131	1104381	hAT-1B_DBp	hAT	TIR	5	1
	ana	scaffold_13034	1105120	1105457	CR1-3_DAn	CR1	LINE	11,14,2,3,4,5,7,8,9	9
	ana	scaffold_13034	1105354	1106012	BEL	BEL	LTR	1,10,11,12,13,14,15,2,3,5,6,7,8,9	14
	ana	scaffold_13034	1106083	1106352	Jockey-8_DAn	Jockey	LINE	10,13,2,7	4
	ana	scaffold_13034	1106628	1106878	Helitron-1_DBp	Helitron	RC	12	1
	ana	scaffold_13034	1108166	1108416	Helitron-1_DAn	Helitron	RC	6	1
	ana	scaffold_13034	1109071	1109428	Gypsy-28_DAn	Gypsy	LTR	10,12,13,14,15,3,4,5,7	9
	ana	scaffold_13034	1109359	1109692	Helitron-2_DBp	Helitron	RC	1,11,13,14,15,2,5,6,8,9	10
	ana	scaffold_13034	1111847	1112108	Gypsy-23_DAn	Gypsy	LTR	10,2,6	3
	ana	scaffold_13034	1114128	1114378	Transib-2_DRh	Transib	TIR	3	1
	ana	scaffold_13034	1114432	1114682	piggyBac-3B_DAn	piggyBac	TIR	12	1
	ana	scaffold_13034	1114477	1114734	Gypsy-23_DAn	Gypsy	LTR	11,2,8	3
	ana	scaffold_13034	1115108	1115358	Gypsy-24_DEl	Gypsy	LTR	4	1
	ana	scaffold_13034	1115222	1115823	TABOR	Gypsy	LTR	11,2,5	3
	ana	scaffold_13034	1116304	1116554	Gypsy-42_DAn	Gypsy	LTR	10	1
	ana	scaffold_13034	1117242	1117592	Gypsy-6_DAn	Gypsy	LTR	11,12,15,4,5,7,8	7
	ana	scaffold_13034	1117764	1118014	Gypsy-6_DAn	Gypsy	LTR	1	1
	ana	scaffold_13034	1119020	1119505	Gypsy-6_DAn	Gypsy	LTR	1,10,12,14,15,2,4	7
	ana	scaffold_13034	1121066	1121316	BEL-22_DAn	BEL	LTR	2,8	2
	ana	scaffold_13034	1121228	1121484	BEL-14_DAn	BEL	LTR	2,7	2
	ana	scaffold_13034	1127092	1127354	Helitron-1_DBp	Helitron	RC	1,13,5,6	4
	ana	scaffold_13034	1133389	1133827	BEL-1_DBp	BEL	LTR	10,15,2,6,7	5
	ana	scaffold_13034	1139318	1139568	BEL-1_DBp	BEL	LTR	11	1
	ana	scaffold_13034	1140807	1141077	hAT-1B_DBp	hAT	TIR	11,6	2
	ana	scaffold_13034	1141017	1141276	Gypsy-30_DAn	Gypsy	LTR	15,3,4,5	4
	ana	scaffold_13034	1142065	1142394	Gypsy-23_DAn	Gypsy	LTR	2,4,7	3
	ana	scaffold_13034	1142290	1142636	Gypsy-26_DPse	Gypsy	LTR	14,15,2,5,7	5
	ana	scaffold_13034	1147711	1147974	Gypsy-8_DSim	Gypsy	LTR	10,12,13	3
	ana	scaffold_13034	1148008	1148319	CR1-2_DAn	CR1	LINE	12,13	2
	ana	scaffold_13034	1151519	1151775	CR1-2_DAn	CR1	LINE	11,13,14,2,3,5	6
	ana	scaffold_13034	1151706	1152022	Helitron-1_DBp	Helitron	RC	11,13,14,5,7	5
	ana	scaffold_13034	1154677	1154927	hAT-1_DF	hAT	TIR	3	1
	ana	scaffold_13034	1155018	1155324	Jockey-10_DRh	Jockey	LINE	15,2	2
	ana	scaffold_13034	1155491	1156163	Helitron-1_DAn	Helitron	RC	10,12,15,2,3,4,7,8,9	9
	ana	scaffold_13034	1156456	1156706	Gypsy-7_DAn	Gypsy	LTR	7	1
	ana	scaffold_13034	1157758	1158015	Gypsy-7_DAn	Gypsy	LTR	15,2,9	3
	ana	scaffold_13034	1159035	1159298	Gypsy-7_DAn	Gypsy	LTR	11,12,13,4,6	5
	ana	scaffold_13034	1159300	1159550	BEL-11_DAn	BEL	LTR	4	1
	ana	scaffold_13034	1160102	1160352	BEL-11_DAn	BEL	LTR	7	1
	ana	scaffold_13034	1160775	1161091	BEL-11_DAn	BEL	LTR	1,14,15,2,5,6,9	7
	ana	scaffold_13034	1161040	1161652	CR1-2_DBp	CR1	LINE	1,10,11,14,2,3,6,8	8
	ana	scaffold_13034	1161675	1162149	ISFUN1	SSR	LTR	11,12,15,7	4
	ana	scaffold_13034	1161705	1162151	Helitron-1_DT	Helitron	RC	15,9	2
	ana	scaffold_13034	1162066	1162322	Gypsy-20_DAn	Gypsy	LTR	1,10,2,5	4
	ana	scaffold_13034	1162844	1163104	BEL-6_DRh	BEL	LTR	2,4	2
	ana	scaffold_13034	1164364	1164614	Transib-2_DRh	Transib	TIR	15	1
	ana	scaffold_13034	1164364	1164620	Transib-8_DAn	Transib	TIR	15,3	2
	ana	scaffold_13034	1164624	1164930	BEL-1_DBp	BEL	LTR	1,13,14,15,2,3,4,5,7,9	10
	ana	scaffold_13034	1165773	1166055	Helitron-1_DBp	Helitron	RC	14,2	2
	ana	scaffold_13034	1167487	1167737	BEL-12_DAn	BEL	LTR	5	1
	ana	scaffold_13034	1168084	1168410	BEL-11_DAn	BEL	LTR	1,12,5	3
	ana	scaffold_13034	1168972	1169507	Gypsy-20_DAn	Gypsy	LTR	1,10,13,15,2,3,5,6,7,8,9	11
	ana	scaffold_13034	1169477	1169807	Transib-11_DAn	Transib	TIR	10,12,14,5,6,7,8,9	8
	ana	scaffold_13034	1170574	1170830	Helitron-1_DAn	Helitron	RC	2,7	2
	ana	scaffold_13034	1170580	1170833	BEL-18_DAn	BEL	LTR	12,7	2
	ana	scaffold_13034	1171007	1171398	CR1-3_DAn	CR1	LINE	1,10,11,13,15,2,3,7,9	9
	ana	scaffold_13034	1171754	1172078	Helitron-1_DBp	Helitron	RC	10,11,13,15,3,6,7,8	8
	ana	scaffold_13034	1172468	1173337	CR1-2_DAn	CR1	LINE	1,10,11,12,13,15,2,4,5,7,8,9	12
	ana	scaffold_13034	1178266	1178581	Helitron-2_DF	Helitron	RC	11,13	2
	ana	scaffold_13034	1178979	1179240	Helitron-2_DF	Helitron	RC	1,3,5,6,8	5
	ana	scaffold_13034	1179517	1180270	CR1-2_DAn	CR1	LINE	1,10,11,12,13,14,15,2,3,6,7,9	12
	ana	scaffold_13034	1180219	1180602	Gypsy-12_DAn	Gypsy	LTR	1,15,2,3,5,7,9	7
	ana	scaffold_13034	1181747	1182341	Jockey-7_DAn	Jockey	LINE	11,2	2
	ana	scaffold_13034	1183199	1183449	Helitron-1_DAn	Helitron	RC	2	1
	ana	scaffold_13034	1183202	1183511	I-3_DAn	I	LINE	11,3	2
	ana	scaffold_13034	1185216	1185466	Helitron-1_DBp	Helitron	RC	5	1
	ana	scaffold_13034	1185414	1185725	Gypsy-30_DAn	Gypsy	LTR	15,2,5,7	4
	ana	scaffold_13034	1193979	1194229	Gypsy-30_DAn	Gypsy	LTR	3	1
	ana	scaffold_13034	1194951	1195260	Helitron-1_DBp	Helitron	RC	1,2	2
	ana	scaffold_13034	1196798	1197089	Gypsy-23_DAn	Gypsy	LTR	10,11,12,13,14,15,3,4,5,6,8,9	12
	ana	scaffold_13034	1197151	1197401	CR1-4_DAn	CR1	LINE	10	1
	ana	scaffold_13034	1197282	1197532	CR1-4_DT	CR1	LINE	15	1
	ana	scaffold_13034	1200452	1200735	I-1_DBp	I	LINE	10,11,12,13,14,2,3,4,5,6,7,8	12
	ana	scaffold_13034	1200906	1201171	Gypsy-4_Deu	Gypsy	LTR	12,15	2
	ana	scaffold_13034	1202357	1202607	Mariner-1_DBi	Mariner	TIR	15	1
	ana	scaffold_13034	1202531	1202781	BEL-11_DAn	BEL	LTR	4	1
	ana	scaffold_13034	1204057	1204307	Copia-1_DBi	Copia	LTR	8	1
	ana	scaffold_13034	1204467	1204768	Gypsy-40_DAn	Gypsy	LTR	1,12,13,14,2,3,4,6,9	9
	ana	scaffold_13034	1207667	1207917	Gypsy-40_DAn	Gypsy	LTR	10,7	2
	ana	scaffold_13034	1211842	1212098	BEL-1_DBp	BEL	LTR	2,7	2
	ana	scaffold_13034	1212594	1213058	BEL-1_DBp	BEL	LTR	11,13,14,15,2,5	6
	ana	scaffold_13034	1213411	1213668	BEL-10_DAn	BEL	LTR	10,15,2,9	4
	ana	scaffold_13034	1214021	1214310	BEL-10_DAn	BEL	LTR	13,3,4	3
	ana	scaffold_13034	1215450	1215710	Helitron-1_DAn	Helitron	RC	15,6	2
	ana	scaffold_13034	1216091	1216341	Helitron-1_DBp	Helitron	RC	11	1
	ana	scaffold_13034	1217615	1218063	Mariner-1_DPe	Mariner	TIR	11,15,5,6,8	5
	ana	scaffold_13034	1218256	1218510	Helitron-1_DAn	Helitron	RC	11,13,7	3
	ana	scaffold_13034	1227068	1227318	Loa-1_DBp	Loa	LINE	2	1
	ana	scaffold_13034	1227069	1228019	Loa-1_DAn	Loa	LINE	1,10,11,12,13,15,2,3,4,5,6,7,8,9	14
	ana	scaffold_13034	1228349	1228733	R1-2_DAn	R1	LINE	1,11,14,15,2,3,8,9	8
	ana	scaffold_13034	1228657	1229220	CR1-2_DAn	CR1	LINE	1,10,11,12,14,15,3,6,7,9	10
	ana	scaffold_13034	1237748	1237998	Gypsy-23_DAn	Gypsy	LTR	2	1
	ana	scaffold_13034	1238426	1238676	CR1-3_DAn	CR1	LINE	11	1
	ana	scaffold_13034	1238515	1238876	BEL-10_DAn	BEL	LTR	10,11,13,15,3,6,7,9	8
	ana	scaffold_13034	1241248	1241498	BEL-10_DAn	BEL	LTR	5	1
	ana	scaffold_13034	1244068	1244318	BEL-18_DAn	BEL	LTR	15	1
	ana	scaffold_13034	1245293	1245749	Helitron-1_DAn	Helitron	RC	1,15,3,4,5,7,8,9	8
	ana	scaffold_13034	1245740	1245990	hAT-1B_DBp	hAT	TIR	7	1
	ana	scaffold_13034	1247787	1248448	Helitron-1_DAn	Helitron	RC	11,13,14,15,3,7,9	7
	ana	scaffold_13034	1248179	1248429	DNA2-1_DAn	DNA	TIR	15	1
	ana	scaffold_13034	1248195	1248446	CR1-2_DAn	CR1	LINE	12,7	2
	ana	scaffold_13034	1248197	1248447	BEL-18_DAn	BEL	LTR	2	1
	ana	scaffold_13034	1248377	1248665	Transib-5_DK	Transib	TIR	1,11,12,13,14,15,2,3,4,5,6,7,8,9	14
	ana	scaffold_13034	1248382	1248638	Kolobok-1_DAn	Kolobok	TIR	2,5,7,8	4
	ana	scaffold_13034	1249975	1250365	BEL-12_DAn	BEL	LTR	1,11,12,15,5,6,9	7
	ana	scaffold_13034	1250897	1251154	Helitron-1_DAn	Helitron	RC	11,12,13	3
	ana	scaffold_13034	1251081	1251360	Helitron-1_DBp	Helitron	RC	13,7,8,9	4
	ana	scaffold_13034	1251646	1252608	BEL-14_DAn	BEL	LTR	1,11,12,15,2,5,6,7,8	9
	ana	scaffold_13034	1256084	1256345	BEL-14_DAn	BEL	LTR	1,13,3,4	4
	ana	scaffold_13034	1256245	1256501	Helitron-1_DF	Helitron	RC	12,13,6,7	4
	ana	scaffold_13034	1257094	1257919	Helitron-1_DF	Helitron	RC	1,10,11,13,14,15,2,3,4,5,6,7,8,9	14
	ana	scaffold_13034	1258720	1259064	Jockey-6_DYa	Jockey	LINE	11,13,15,2,4,7,8,9	8
	ana	scaffold_13034	1258994	1259468	BEL-10_DAn	BEL	LTR	1,10,11,12,13,14,2,3,4,7,8,9	12
	ana	scaffold_13034	1259493	1260182	BEL-11_DAn	BEL	LTR	1,10,11,13,15,2,3,5,7,9	10
	ana	scaffold_13034	1260029	1260535	BEL-10_DAn	BEL	LTR	11,6,8	3
	ana	scaffold_13034	1260464	1260805	Mariner-1_DEl	Mariner	TIR	10,11,14,15,2,3,5,6,7,8	10
	ana	scaffold_13034	1261490	1261740	Helitron-1_DAn	Helitron	RC	14,3	2
	ana	scaffold_13034	1261669	1261930	Gypsy-15_DBp	Gypsy	LTR	10,13,2,6	4
	ana	scaffold_13034	1262139	1262570	Gypsy-37_DAn	Gypsy	LTR	10,15,5	3
	ana	scaffold_13034	1266553	1266803	Gypsy-37_DAn	Gypsy	LTR	11	1
	ana	scaffold_13034	1270799	1271049	Gypsy-37_DAn	Gypsy	LTR	5	1
	ana	scaffold_13034	1271271	1271564	Gypsy-29_DAn	Gypsy	LTR	11,12,15,3	4
	ana	scaffold_13034	1274804	1275054	Jockey-1_DAn	Jockey	LINE	11	1
	ana	scaffold_13034	1274822	1275072	Gypsy11_Dya	Gypsy	LTR	4	1
	ana	scaffold_13034	1275482	1275791	REP-2_DTa	SSR	SAT	1,10,11,2,3,4,5,6,7	9
	ana	scaffold_13034	1275836	1276534	Helitron-1_DAn	Helitron	RC	11,15,2,6	4
	ana	scaffold_13034	1276247	1276555	Helitron-1_DBp	Helitron	RC	11,13,15	3
	ana	scaffold_13034	1276338	1276588	hAT-1B_DBp	hAT	TIR	10	1
	ana	scaffold_13034	1276544	1277206	BEL-16_DAn	BEL	LTR	1,10,11,13,15,2,3,4,5,6,7,8,9	13
	ana	scaffold_13034	1277323	1277573	BEL-16_DAn	BEL	LTR	12	1
	ana	scaffold_13034	1278990	1279240	Gypsy-13_DAn	Gypsy	LTR	3	1
	ana	scaffold_13034	1280495	1280896	BEL-21_DAn	BEL	LTR	10,13,14	3
	ana	scaffold_13034	1285444	1285704	Gypsy-33_DEl	Gypsy	LTR	2,4	2
	ana	scaffold_13034	1309150	1309466	Gypsy-25_DAn	Gypsy	LTR	1,14,5	3
	ana	scaffold_13034	1314453	1314706	Mariner-5_DEl	Mariner	TIR	12,14	2
	ana	scaffold_13034	1325392	1325642	CR1-2_DAn	CR1	LINE	12	1
	ana	scaffold_13034	1325724	1326260	R1-4_DAn	R1	LINE	1,10,11,14,15,2,6,7	8
	ana	scaffold_13034	1325864	1326114	Hoana1	hAT	TIR	6	1
	ana	scaffold_13034	1326461	1327642	CR1-2_DAn	CR1	LINE	1,10,2,3,4,5,6,9	8
	ana	scaffold_13034	1327582	1327921	Gypsy-2_DAn	Gypsy	LTR	1,12,14,15,2,3,5,6	8
	ana	scaffold_13034	1328717	1329068	Gypsy-2_DAn	Gypsy	LTR	10,13,7,8,9	5
	ana	scaffold_13034	1329583	1329860	Gypsy-2_DAn	Gypsy	LTR	11,15	2
	ana	scaffold_13034	1330107	1330693	IVK_DM	Jockey	LINE	1,10,11,12,13,14,15,2,3,4,6,7,8	13
	ana	scaffold_13034	1331888	1332422	Loa-2_DEl	Loa	LINE	10,11,12,3,5,7,8,9	8
	ana	scaffold_13034	1332752	1333002	CR1-2_DAn	CR1	LINE	3	1
	ana	scaffold_13034	1332930	1333180	Gypsy-6_DAn	Gypsy	LTR	7	1
	ana	scaffold_13034	1335263	1335520	BEL-16_DAn	BEL	LTR	1,11,3,7	4
	ana	scaffold_13034	1336200	1336731	piggyBac_Unknown	piggyBac	TIR	1,10,11,13,15,2,3,4,5,6,7,8	12
	ana	scaffold_13034	1337256	1337526	Helitron-1_DT	Helitron	RC	12,15,6	3
	ana	scaffold_13034	1337504	1337761	Gypsy-30_DAn	Gypsy	LTR	10,15,5,8,9	5
	ana	scaffold_13034	1356879	1357374	Loa-1_DBp	Loa	LINE	1,10,11,13,2,3,6,7,8,9	10
	ana	scaffold_13034	1357471	1357722	CR1-2_DAn	CR1	LINE	3,5	2
	ana	scaffold_13034	1357987	1358237	CR1-2_DAn	CR1	LINE	10	1
	ana	scaffold_13034	1358398	1358660	CR1-2_DAn	CR1	LINE	11,2,6	3
	ana	scaffold_13034	1359326	1359910	Helitron-2_DBp	Helitron	RC	14,8	2
	ana	scaffold_13034	1360066	1360412	Helitron-2_DBp	Helitron	RC	1,15,2,3,5,7	6
	ana	scaffold_13034	1360088	1360338	HELITRON1_DM	Helitron	RC	12	1
	ana	scaffold_13034	1360497	1360747	CR1-2_DAn	CR1	LINE	15	1
	ana	scaffold_13034	1361410	1361691	CR1-2_DAn	CR1	LINE	13,14,6	3
	ana	scaffold_13034	1362040	1362323	Helitron-1_DAn	Helitron	RC	11,3	2
	ana	scaffold_13034	1362341	1362803	Mariner-2_DEr	Mariner	TIR	11,14,15,2,3,5,9	7
	ana	scaffold_13034	1367033	1367284	Gypsy-11_DAn	Gypsy	LTR	14,9	2
	ana	scaffold_13034	1367218	1367478	Helitron-1_DAn	Helitron	RC	11,15,6	3
	ana	scaffold_13034	1367218	1367468	hAT-1B_DBp	hAT	TIR	6	1
	ana	scaffold_13034	1368289	1368565	CR1-4_DAn	CR1	LINE	1,15	2
	ana	scaffold_13034	1370754	1371114	BEL-10_DAn	BEL	LTR	11,13,14,15,3,4,8,9	8
	ana	scaffold_13034	1371471	1371753	Gypsy-7_DBp	Gypsy	LTR	1,6,9	3
	ana	scaffold_13034	1372019	1372308	Gypsy-23_DAn	Gypsy	LTR	13,15,4,7	4
	ana	scaffold_13034	1372577	1373386	TRANSPAC	Gypsy	LTR	11,15,2,3,5,7	6
	ana	scaffold_13034	1373905	1374215	TRANSPAC	Gypsy	LTR	1,11,12,13,14,2,4,5,8	9
	ana	scaffold_13034	1374447	1374697	TRANSPAC	Gypsy	LTR	15	1
	ana	scaffold_13034	1375147	1375397	hAT-1B_DBp	hAT	TIR	5	1
	ana	scaffold_13034	1375677	1375990	Helitron-1_DAn	Helitron	RC	1,10,12,13,15,2,3,5,7,9	10
	ana	scaffold_13034	1375896	1376159	CR1-4_DAn	CR1	LINE	12,2,5	3
	ana	scaffold_13034	1375902	1376152	TRANSPAC	Gypsy	LTR	6	1
	ana	scaffold_13034	1377657	1377952	TRANSPAC	Gypsy	LTR	1,10,11,13,14,15,2,3,5	9
	ana	scaffold_13034	1378173	1378423	hAT-2_DRh	hAT	TIR	6	1
	ana	scaffold_13034	1378886	1379320	P-1_DBp	P	TIR	11,15,2,6,8,9	6
	ana	scaffold_13034	1379912	1380170	Gypsy-30_DAn	Gypsy	LTR	10,12,14,15	4
	ana	scaffold_13034	1392308	1392666	hAT-2_DRh	hAT	TIR	10,13,4,7,8,9	6
	ana	scaffold_13034	1396787	1397037	REP-2_DTa	SSR	SAT	15	1
	ana	scaffold_13034	1396791	1397041	Transib-9_DAn	Transib	TIR	15	1
	ana	scaffold_13034	1397092	1397393	Helitron-1_DBp	Helitron	RC	13,14,7	3
	ana	scaffold_13034	1398219	1398469	Helitron-1_DBp	Helitron	RC	5	1
	ana	scaffold_13034	1408085	1408533	Loa-1_DBp	Loa	LINE	1,10,11,12,13,14,15,2,3,4,5,6,7,8,9	15
	ana	scaffold_13034	1408601	1408851	BEL-14_DAn	BEL	LTR	8	1
	ana	scaffold_13034	1411039	1411377	BEL-14_DAn	BEL	LTR	10,11,12,3,6	5
	ana	scaffold_13034	1413537	1413924	BEL-14_DAn	BEL	LTR	14,15,2,5,7	5
	ana	scaffold_13034	1413897	1414260	BEL-10_DAn	BEL	LTR	1,10,11,12,13,14,15,2,3,5,6,7	12
	ana	scaffold_13034	1414528	1414799	Transib-8_DAn	Transib	TIR	13,15,5,6	4
	ana	scaffold_13034	1414978	1415228	BEL-10_DAn	BEL	LTR	9	1
	ana	scaffold_13034	1416163	1416446	BEL-10_DAn	BEL	LTR	1,10,11,12,13,14,15,3,5,7,8	11
	ana	scaffold_13034	1416384	1416665	Gypsy-13_DRh	Gypsy	LTR	10,12,14,2,5,8,9	7
	ana	scaffold_13034	1416386	1416670	Gypsy-25_DEl	Gypsy	LTR	1,6,9	3
	ana	scaffold_13034	1416902	1417203	Gypsy-13_DRh	Gypsy	LTR	11,3	2
	ana	scaffold_13034	1416982	1417267	Gypsy-2_DAn	Gypsy	LTR	13,15	2
	ana	scaffold_13034	1417399	1417796	Gypsy-2_DAn	Gypsy	LTR	10,11,13,15,2,3,4,5,6,8,9	11
	ana	scaffold_13034	1418147	1418397	Gypsy-8_DAn	Gypsy	LTR	8	1
	ana	scaffold_13034	1428326	1428953	BEL-18_DAn	BEL	LTR	1,11,12,15,6,7	6
	ana	scaffold_13034	1428869	1429163	Helitron-1_DAn	Helitron	RC	1,15	2
	ana	scaffold_13034	1429443	1429734	Helitron-1_DAn	Helitron	RC	11,12,15	3
	ana	scaffold_13034	1429483	1429733	Harbinger-1_DW	Harbinger	TIR	8	1
	ana	scaffold_13034	1429848	1430100	Helitron-1_DAn	Helitron	RC	5,9	2
	ana	scaffold_13034	1430055	1430328	REP-2_DTa	SSR	SAT	11,13	2
	ana	scaffold_13034	1431380	1431630	CR1-2_DK	CR1	LINE	8	1
	ana	scaffold_13034	1431392	1431642	CR1-3_DAn	CR1	LINE	2	1
	ana	scaffold_13034	1431780	1432030	CR1-3_DAn	CR1	LINE	13	1
	ana	scaffold_13034	1432572	1432881	REP-2_DTa	SSR	SAT	10,3,6,9	4
	ana	scaffold_13034	1433106	1433356	Helitron-1_DBp	Helitron	RC	12	1
	ana	scaffold_13034	1433580	1433898	BEL-18_DAn	BEL	LTR	1,12,13,15,2,3,5	7
	ana	scaffold_13034	1434705	1434955	Helitron-1_DAn	Helitron	RC	10	1
	ana	scaffold_13034	1438083	1438687	BEL-18_DAn	BEL	LTR	10,11,12,13,14,15,2,3,4,6,7,8	12
	ana	scaffold_13034	1438765	1439015	Hoana8	hAT	TIR	11	1
	ana	scaffold_13034	1439019	1439348	BEL-1_DBp	BEL	LTR	10,12,13,14,15,2,3,4,5,6,7,8,9	13
	ana	scaffold_13034	1443674	1443936	Gypsy-30_DAn	Gypsy	LTR	11,8	2
	ana	scaffold_13034	1459675	1459950	Polinton-1_DAn	Polinton	RC	11,13	2
	ana	scaffold_13034	1465358	1465608	Helitron-1_DAn	Helitron	RC	15	1
	ana	scaffold_13034	1471105	1471358	Gypsy-22_DBp	Gypsy	LTR	11,13	2
	ana	scaffold_13034	1471551	1471873	REP-2_DTa	SSR	SAT	11,12,14,2,3,5,6,7,8	9
	ana	scaffold_13034	1471804	1472063	Polinton-1_DAn	Polinton	RC	11,13,6	3
	ana	scaffold_13034	1473459	1473709	Gypsy-24_DAn	Gypsy	LTR	12	1
	ana	scaffold_13034	1473660	1473945	Gypsy-33_DEl	Gypsy	LTR	1,12,15,2,3,4,5,7,8,9	10
	ana	scaffold_13034	1473916	1474236	Gypsy-17_DBi	Gypsy	LTR	1,10,12,13,15,3,7,8	8
	ana	scaffold_13034	1474535	1474785	Mariner-19_DF	Mariner	TIR	10	1
	ana	scaffold_13034	1474691	1474999	Gypsy-36_DAn	Gypsy	LTR	15,8,9	3
	ana	scaffold_13034	1480489	1480739	Gypsy-25_DAn	Gypsy	LTR	5	1
	ana	scaffold_13034	1490137	1490387	CR1-2_DAn	CR1	LINE	8	1
	ana	scaffold_13034	1490783	1491033	Helitron-1_DAn	Helitron	RC	11	1
	ana	scaffold_13034	1500113	1500751	Gypsy-9_DAn	Gypsy	LTR	1,15,2,3,6,7,8,9	8
	ana	scaffold_13034	1500503	1500753	P-1_DBp	P	TIR	2	1
	ana	scaffold_13034	1501884	1502272	Gypsy-9_DAn	Gypsy	LTR	12,14,5,7	4
	ana	scaffold_13034	1505408	1505658	CR1-1_DAn	CR1	LINE	2	1
	ana	scaffold_13034	1506378	1506628	hAT-1B_DBp	hAT	TIR	13	1
	ana	scaffold_13034	1506966	1507220	Helitron-1_DAn	Helitron	RC	15,7,9	3
	ana	scaffold_13034	1507536	1507812	Helitron-1_DAn	Helitron	RC	1,10,12,13,2,3,4,6	8
	ana	scaffold_13034	1507839	1508089	BEL-14_DAn	BEL	LTR	11	1
	ana	scaffold_13034	1509310	1509764	BEL-14_DAn	BEL	LTR	11,12,13,14,2,4,7,9	8
	ana	scaffold_13034	1511458	1511804	Gypsy-23_DAn	Gypsy	LTR	1,11,12,13,14,15,2,3,5,6,7,8,9	13
	ana	scaffold_13034	1511460	1511795	Gypsy-5_DEl	Gypsy	LTR	1,14,4,5,7,8,9	7
	ana	scaffold_13034	1525433	1525690	Polinton-1_DAn	Polinton	RC	5,6	2
	ana	scaffold_13034	1535786	1536043	Helitron-1_DAn	Helitron	RC	11,12	2
	ana	scaffold_13034	1535790	1536041	Hoana8	hAT	TIR	14,7	2
	ana	scaffold_13034	1546807	1547071	Loa-1_DAn	Loa	LINE	10,11,3	3
	ana	scaffold_13034	1547158	1547455	Polinton-1_DAn	Polinton	RC	10,12,13,15,2,4,6,7,8	9
	ana	scaffold_13034	1558682	1558932	Gypsy-30_DAn	Gypsy	LTR	13	1
	ana	scaffold_13034	1558840	1559105	Helitron-1_DAn	Helitron	RC	1,14,2,5,8	5
	ana	scaffold_13034	1560188	1560513	hAT-6_DBp	hAT	TIR	12,15,6,9	4
	ana	scaffold_13034	1561069	1561477	Helitron-1_DBp	Helitron	RC	12,6	2
	ana	scaffold_13034	1563548	1564439	R1-2_DBp	R1	LINE	1,10,11,12,13,14,15,2,3,4,5,6,7,8,9	15
	ana	scaffold_13034	1564877	1565127	R1-2_DBp	R1	LINE	3,7	2
	ana	scaffold_13034	1565039	1565966	BEL-5_DAn	BEL	LTR	1,10,11,12,13,14,15,2,3,5,6,7,8	13
	ana	scaffold_13034	1565901	1566242	I-1_DBp	I	LINE	10,15,2,3,4,7	6
	ana	scaffold_13034	1567090	1567340	I-1_DBp	I	LINE	12	1
	ana	scaffold_13034	1567287	1567799	I-2_DEl	I	LINE	1,11,13,14,2,3,4,6,7,9	10
	ana	scaffold_13034	1567772	1568118	Helitron-1_DAn	Helitron	RC	10,14,15,3,9	5
	ana	scaffold_13034	1568688	1569115	BEL-12_DAn	BEL	LTR	1,12,14,2,3,5,8	7
	ana	scaffold_13034	1569357	1569615	BEL-18_DAn	BEL	LTR	15,5	2
	ana	scaffold_13034	1577808	1578058	CR1-2_DAn	CR1	LINE	8	1
	ana	scaffold_13034	1579972	1580226	CR1-2_DAn	CR1	LINE	11,14	2
	ana	scaffold_13034	1581178	1581437	CR1-2_DAn	CR1	LINE	11,12,15,4	4
	ana	scaffold_13034	1581557	1581807	CR1-2_DAn	CR1	LINE	2	1
	ana	scaffold_13034	1581930	1582181	CR1-2_DAn	CR1	LINE	13,5	2
	ana	scaffold_13034	1582133	1582393	Helitron-1_DAn	Helitron	RC	13,15,6,9	4
	ana	scaffold_13034	1582144	1582394	Gypsy-18_DAn	Gypsy	LTR	2	1
	ana	scaffold_13034	1583196	1583497	Helitron-1_DBp	Helitron	RC	1,10,12,2,3,4,5,6,7,8,9	11
	ana	scaffold_13034	1583447	1584110	BEL-18_DAn	BEL	LTR	1,10,13,14,4,5,6,7,9	9
	ana	scaffold_13034	1584214	1584499	BEL-18_DAn	BEL	LTR	12,15,2,3,7,8	6
	ana	scaffold_13034	1584445	1584700	CR1-2_DAn	CR1	LINE	11,13,15,5,8	5
	ana	scaffold_13034	1584451	1584701	BEL-1_DBp	BEL	LTR	1	1
	ana	scaffold_13034	1584854	1585104	CR1-2_DAn	CR1	LINE	3	1
	ana	scaffold_13034	1584859	1585259	BEL-1_DBp	BEL	LTR	15,2,5,9	4
	ana	scaffold_13034	1585313	1585666	Helitron-1_DEl	Helitron	RC	14,15,3,5,7	5
	ana	scaffold_13034	1588432	1588800	BEL-1_DBp	BEL	LTR	1,13,14,5	4
	ana	scaffold_13034	1590976	1591284	CR1-1_DAn	CR1	LINE	1,10,11,12,14,15,2,3,5,6,7,9	12
	ana	scaffold_13034	1595484	1595775	Mariner-7_DEl	Mariner	TIR	1,2,3,6	4
	ana	scaffold_13034	1595947	1596640	Helitron-1_DAn	Helitron	RC	10,11,12,13,15,4,6,7	8
	ana	scaffold_13034	1597043	1597514	Gypsy-12_DAn	Gypsy	LTR	1,12,13,14,15,2,3,4,7,8,9	11
	ana	scaffold_13034	1597631	1597881	BEL-18_DAn	BEL	LTR	13	1
	ana	scaffold_13034	1598294	1599179	BEL-18_DAn	BEL	LTR	10,11,13,14,15,2,5	7
	ana	scaffold_13034	1599129	1599379	BEL-6_DAn	BEL	LTR	14	1
	ana	scaffold_13034	1599358	1599633	Gypsy-4_Deu	Gypsy	LTR	10,15	2
	ana	scaffold_13034	1599482	1599732	BEL-18_DAn	BEL	LTR	14	1
	ana	scaffold_13034	1600488	1600780	Gypsy-4_Deu	Gypsy	LTR	12,6	2
	ana	scaffold_13034	1603441	1603723	Gypsy-20_DBp	Gypsy	LTR	1,14,9	3
	ana	scaffold_13034	1609162	1609423	Gypsy-22_DAn	Gypsy	LTR	10,11,12,13,14,3,6,8,9	9
	ana	scaffold_13034	1609336	1609912	Jockey-5_DEl	Jockey	LINE	11,13	2
	ana	scaffold_13034	1609339	1609591	Jockey-3_DRh	Jockey	LINE	11,8	2
	ana	scaffold_13034	1610400	1610673	Helitron-1_DAn	Helitron	RC	1,10,11,12,14,15,2,3,4,5,7,8,9	13
	ana	scaffold_13034	1615911	1616167	Gypsy-7_DBi	Gypsy	LTR	11,2,3,7	4
	ana	scaffold_13034	1626138	1626403	BEL-10_DAn	BEL	LTR	15,3,6	3
	ana	scaffold_13034	1630481	1630785	BEL-10_DAn	BEL	LTR	12,14,5,7,8,9	6
	ana	scaffold_13034	1632137	1632436	BEL-10_DAn	BEL	LTR	11,13,15,3,6	5
	ana	scaffold_13034	1633832	1634111	BEL-10_DAn	BEL	LTR	10,2	2
	ana	scaffold_13034	1634051	1634337	BEL-11_DAn	BEL	LTR	2,7,8,9	4
	ana	scaffold_13034	1634696	1634952	BEL-11_DAn	BEL	LTR	1,10,11	3
	ana	scaffold_13034	1634932	1635182	Gypsy-23_DBp	Gypsy	LTR	6	1
	ana	scaffold_13034	1635314	1635856	BEL-11_DAn	BEL	LTR	14,6,8	3
	ana	scaffold_13034	1635517	1635861	BEL-12_DAn	BEL	LTR	11,13,14,2,3,5,7,8,9	9
	ana	scaffold_13034	1638115	1638365	BEL-12_DAn	BEL	LTR	6	1
	ana	scaffold_13034	1647357	1647635	BEL-16_DAn	BEL	LTR	1,14,15,3,4,5,8,9	8
	ana	scaffold_13034	1647549	1647860	BEL-18_DAn	BEL	LTR	1,10,11,12,13,14,15,3,5,6,7,8	12
	ana	scaffold_13034	1648023	1648279	BEL-18_DAn	BEL	LTR	13,6	2
	ana	scaffold_13034	1656820	1657075	Helitron-1_DAn	Helitron	RC	14,3,8	3
	ana	scaffold_13034	1658079	1658788	BEL-10_DAn	BEL	LTR	1,11,12,13,15,3,4,5,7,8	10
	ana	scaffold_13034	1658756	1659196	Gypsy-31_DAn	Gypsy	LTR	1,15,2,5,6,7	6
	ana	scaffold_13034	1663892	1664201	Gypsy-23_DAn	Gypsy	LTR	11,14,15,2,7,9	6
	ana	scaffold_13034	1664103	1664395	Gypsy-7_DBp	Gypsy	LTR	10,11,12,13,14,15,3,5,6,8	10
	ana	scaffold_13034	1679207	1679467	BEL-14_DAn	BEL	LTR	10,12,13,15,2,3,5,7,8,9	10
	ana	scaffold_13034	1680104	1680736	Gypsy-23_DAn	Gypsy	LTR	1,10,11,2,4,5,6,9	8
	ana	scaffold_13034	1680483	1681022	BEL-16_DAn	BEL	LTR	14,5,8,9	4
	ana	scaffold_13034	1680484	1681112	BEL-18_DAn	BEL	LTR	10,12,14,2,3,5,7,9	8
	ana	scaffold_13034	1685015	1685265	BEL-16_DAn	BEL	LTR	2	1
	ana	scaffold_13034	1688920	1689210	BEL-16_DAn	BEL	LTR	11,12,14,3,5,7,9	7
	ana	scaffold_13034	1689132	1689394	CR1-2_DAn	CR1	LINE	1,13,14,15,3,5,8,9	8
	ana	scaffold_13034	1691280	1691702	Helitron-1_DEl	Helitron	RC	12,13,15,3,7	5
	ana	scaffold_13034	1694149	1694472	Gypsy-23_DAn	Gypsy	LTR	12,7,9	3
	ana	scaffold_13034	1694674	1694949	Jockey-8_DAn	Jockey	LINE	12,13,2,5,6	5
	ana	scaffold_13034	1703130	1703405	Jockey-11_DAn	Jockey	LINE	11,13	2
	ana	scaffold_13034	1703137	1703387	Jockey-14_DBp	Jockey	LINE	5	1
	ana	scaffold_13034	1704439	1704689	Helitron-1_DBp	Helitron	RC	5	1
	ana	scaffold_13034	1704864	1705132	Helitron-1_DBp	Helitron	RC	1,11,14,15,4	5
	ana	scaffold_13034	1705054	1705336	Copia-6_DAn	Copia	LTR	10,6	2
	ana	scaffold_13034	1709307	1709557	CR1-3_DAn	CR1	LINE	3	1
	ana	scaffold_13034	1709428	1709698	Helitron-1_DAn	Helitron	RC	1,8	2
	ana	scaffold_13034	1709821	1710071	Helitron-1_DAn	Helitron	RC	15	1
	ana	scaffold_13034	1712365	1712678	Helitron-1_DAn	Helitron	RC	1,10,11,12,13,15,2,3,4,5,6,7,8,9	14
	ana	scaffold_13034	1712568	1712935	Jockey-2_DK	Jockey	LINE	11,13,2,6	4
	ana	scaffold_13034	1712681	1713226	CR1-3_DAn	CR1	LINE	2,5,6,7,8	5
	ana	scaffold_13034	1713247	1713586	CR1-2_DAn	CR1	LINE	1,10,11,12,13,14,15,2,3,4,5,6,7,8	14
	ana	scaffold_13034	1714449	1714709	Gypsy-23_DAn	Gypsy	LTR	1,10,11,12,15,3,7,8,9	9
	ana	scaffold_13034	1714663	1714939	Helitron-1_DBp	Helitron	RC	12,3,5,7,8	5
	ana	scaffold_13034	1715745	1715995	BEL-12_DAn	BEL	LTR	11	1
	ana	scaffold_13034	1721460	1721765	Gypsy-23_DAn	Gypsy	LTR	1,10,11,12,13,14,15,2,3,4,5,6,7,8,9	15
	ana	scaffold_13034	1722202	1722453	BEL-1_DBp	BEL	LTR	1,2	2
	ana	scaffold_13034	1722648	1722898	BEL-6_DYa	BEL	LTR	3	1
	ana	scaffold_13034	1723093	1723355	BEL-6_DYa	BEL	LTR	1,10,11,12,13,15,2,5,6,7,8,9	12
	ana	scaffold_13034	1723830	1724766	TABOR	Gypsy	LTR	1,10,11,12,13,14,15,3,5,6,7,8	12
	ana	scaffold_13034	1724108	1724362	Gypsy-28_DAn	Gypsy	LTR	14,4	2
	ana	scaffold_13034	1724732	1725000	MDG1	Gypsy	LTR	12,14,3,7,8	5
	ana	scaffold_13034	1725172	1725630	MDG1	Gypsy	LTR	1,10,13,15,5,9	6
	ana	scaffold_13034	1725807	1726057	CR1-2_DAn	CR1	LINE	4	1
	ana	scaffold_13034	1726167	1726518	Helitron-1_DAn	Helitron	RC	1,10,11,12,13,15,2,4,5,7,8	11
	ana	scaffold_13034	1726454	1726705	IVK_DM	Jockey	LINE	13,14	2
	ana	scaffold_13034	1726828	1727313	Loa-1B_DT	Loa	LINE	1,10,11,12,14,15,3,5,6,8,9	11
	ana	scaffold_13034	1729388	1729638	P-1_DBp	P	TIR	8	1
	ana	scaffold_13034	1729556	1729818	CR1-2_DAn	CR1	LINE	1,10,11,12,13,14,15,2,3,4,5,6,7,8,9	15
	ana	scaffold_13034	1729960	1730221	Mariner-1_DPe	Mariner	TIR	1,12,15,4,7,8	6
	ana	scaffold_13034	1730467	1730749	Mariner-1_DPe	Mariner	TIR	10,11,13,14,2,3,5,6,9	9
	ana	scaffold_13034	1732229	1732644	BEL-13_DP	BEL	LTR	11,12,13,2,3,9	6
	ana	scaffold_13034	1732716	1732966	Gypsy-23_DAn	Gypsy	LTR	10	1
	ana	scaffold_13034	1743200	1743460	Gypsy-23_DAn	Gypsy	LTR	1,10,12,3,8	5
	ana	scaffold_13034	1743854	1744211	Gypsy-23_DAn	Gypsy	LTR	14,15,2,5,6,7	6
	ana	scaffold_13034	1744505	1744813	Gypsy-23_DAn	Gypsy	LTR	13,4,9	3
	ana	scaffold_13034	1744718	1745483	Jockey-3_DK	Jockey	LINE	1,10,11,12,13,14,15,2,3,4,5,6,7,8,9	15
	ana	scaffold_13034	1745630	1745885	Mariner-2_DYa	Mariner	TIR	3,5	2
	ana	scaffold_13034	1745982	1747069	Gypsy-57_DEl	Gypsy	LTR	1,10,11,12,13,14,15,2,3,4,5,6,7,8,9	15
	ana	scaffold_13034	1746802	1747261	Helitron-1_DBp	Helitron	RC	10,14,5,9	4
	ana	scaffold_13034	1746824	1747228	Helitron-1_DAn	Helitron	RC	1,11,8	3
	ana	scaffold_13034	1757358	1757618	Gypsy-13_DAn	Gypsy	LTR	14,5,7	3
	ana	scaffold_13034	1767970	1768261	BEL-10_DAn	BEL	LTR	11,13,14,9	4
	ana	scaffold_13034	1768172	1768434	REP-2_DTa	SSR	SAT	1,15,3,6,9	5
	ana	scaffold_13034	1768174	1768434	Helitron-1_DBp	Helitron	RC	1,10,11,13,14,15,3,5,9	9
	ana	scaffold_13034	1769632	1769900	Gypsy-7_DEl	Gypsy	LTR	1,12,6,8,9	5
	ana	scaffold_13034	1784221	1784581	CR1-2_DAn	CR1	LINE	10,12,13,2,3,6	6
	ana	scaffold_13034	1784793	1785077	TABOR	Gypsy	LTR	11,12,13,14,15,3,6,9	8
	ana	scaffold_13034	1790323	1790589	TABOR	Gypsy	LTR	10,12,6	3
	ana	scaffold_13034	1790885	1791146	Loa-1_DAn	Loa	LINE	12,6	2
	ana	scaffold_13034	1796359	1796609	Loa-1_DAn	Loa	LINE	14	1
	ana	scaffold_13034	1796719	1797050	Mariner-9_DEl	Mariner	TIR	10,11,12,13,5	5
	ana	scaffold_13034	1798364	1798615	BEL-18_DAn	BEL	LTR	10,3	2
	ana	scaffold_13034	1798722	1799125	BEL-11_DAn	BEL	LTR	10,14,15,7,9	5
	ana	scaffold_13034	1799955	1800235	Helitron-1_DBp	Helitron	RC	1,10,11,12,15,5,6,7,8,9	10
	ana	scaffold_13034	1799956	1800206	Helitron-1_DAn	Helitron	RC	8	1
	ana	scaffold_13034	1800205	1800464	Gypsy-23_DAn	Gypsy	LTR	15,4	2
	ana	scaffold_13034	1800616	1800895	Gypsy-23_DAn	Gypsy	LTR	1,10,11,12,13,14,2,3,5,6,7,8,9	13
	ana	scaffold_13034	1801225	1801494	Gypsy-41_DAn	Gypsy	LTR	1,11,14,15,2,3,5,6,9	9
	ana	scaffold_13034	1801228	1801478	MINIME_DP	Helitron	TIR	1	1
	ana	scaffold_13034	1802450	1802700	CR1-2_DAn	CR1	LINE	14	1
	ana	scaffold_13034	1802657	1803124	CR1-3_DAn	CR1	LINE	10,11,12,13,15,2,3,4,5,6,7,8,9	13
	ana	scaffold_13034	1804841	1805091	REP-2_DTa	SSR	SAT	3	1
	ana	scaffold_13034	1805176	1805600	BEL-11_DAn	BEL	LTR	1,10,12,13,14,15,2,4,5,6,7,9	12
	ana	scaffold_13034	1805282	1805831	BEL-10_DAn	BEL	LTR	1,3	2
	ana	scaffold_13034	1806546	1807047	Gypsy-10_DTa	Gypsy	LTR	8,9	2
	ana	scaffold_13034	1806817	1807067	Gypsy-21_DAn	Gypsy	LTR	14	1
	ana	scaffold_13034	1807483	1807761	Helitron-1_DAn	Helitron	RC	13,6,7,8	4
	ana	scaffold_13034	1808302	1808590	Helitron-1_DAn	Helitron	RC	11,13,14,2,4,6,7	7
	ana	scaffold_13034	1809267	1809581	Helitron-1_DAn	Helitron	RC	10,13,4,6	4
	ana	scaffold_13034	1832941	1833191	Helitron-1_DBp	Helitron	RC	10	1
	ana	scaffold_13034	1833614	1833919	Helitron-1_DBp	Helitron	RC	1,11,12,2,5,6,7	7
	ana	scaffold_13034	1833623	1833873	Helitron-1_DAn	Helitron	RC	12	1
	ana	scaffold_13034	1833886	1834171	BEL-10_DAn	BEL	LTR	10,11,3,4,6,8	6
	ana	scaffold_13034	1842510	1842911	BEL-10_DAn	BEL	LTR	12,13,14,15,5	5
	ana	scaffold_13034	1851123	1851373	BEL-12_DAn	BEL	LTR	13	1
	ana	scaffold_13034	1857446	1857701	Gypsy-20_DAn	Gypsy	LTR	10,14,15	3
	ana	scaffold_13034	1867785	1868046	CR1-2_DAn	CR1	LINE	1,10,12,3,4,5,7,8,9	9
	ana	scaffold_13034	1881101	1881569	CR1-2_DAn	CR1	LINE	10,13	2
	ana	scaffold_13034	1882287	1882546	Jockey-14_DBp	Jockey	LINE	11,13	2
	ana	scaffold_13034	1882702	1882991	Jockey-8_DAn	Jockey	LINE	1,10,11,12,13,14,15,2,3,5,6,7,8,9	14
	ana	scaffold_13034	1883013	1883276	BEL-11_DAn	BEL	LTR	10,11,14,15,2,3,6,7,8,9	10
	ana	scaffold_13034	1883488	1883753	BEL-12_DAn	BEL	LTR	14,3,4,8	4
	ana	scaffold_13034	1884161	1885433	CR1-1_DAn	CR1	LINE	10,11,12,13,15,2,3,5,8,9	10
	ana	scaffold_13034	1884403	1885087	CR1-1_DBp	CR1	LINE	1,11,13,15,2,3,7,8,9	9
	ana	scaffold_13034	1887610	1887884	hAT-1B_DBp	hAT	TIR	1,11,12,5	4
	ana	scaffold_13034	1887625	1887875	Helitron-1_DAn	Helitron	RC	6	1
	ana	scaffold_13034	1887869	1888119	hAT-1_DF	hAT	TIR	6	1
	ana	scaffold_13034	1889632	1889946	BEL-1_DBp	BEL	LTR	1,14,5	3
	ana	scaffold_13034	1892374	1892627	BEL-1_DBp	BEL	LTR	12,2	2
	ana	scaffold_13034	1895094	1895406	BEL-1_DBp	BEL	LTR	11,13,15,3,6	5
	ana	scaffold_13034	1895129	1895401	CR1-2_DAn	CR1	LINE	12,9	2
	ana	scaffold_13034	1897277	1897702	Gypsy-1_DEl	Gypsy	LTR	11,14,3,6,9	5
	ana	scaffold_13034	1897454	1898297	BEL-18_DAn	BEL	LTR	1,10,11,12,13,14,15,2,3,4,5,6,8	13
	ana	scaffold_13034	1898316	1898650	Gypsy-2_DBi	Gypsy	LTR	15,3,5	3
	ana	scaffold_13034	1898994	1899399	Jockey-2_DEu	Jockey	LINE	1,10,11,12,14,15,2,3,4,6,7,8	12
	ana	scaffold_13034	1899461	1900311	BEL-1_DBp	BEL	LTR	10,11,13,14,2,3,4,5,6,8,9	11
	ana	scaffold_13034	1902630	1902880	Gypsy-7_DVir	Gypsy	LTR	10	1
	ana	scaffold_13034	1903369	1903799	Gypsy-1_DBi	Gypsy	LTR	1,10,11,12,13,14,15,2,3,4,5,6,7,8,9	15
	ana	scaffold_13034	1903722	1904090	BEL1_DV	BEL	LTR	10,11,13,14,15,2,3,5,7,9	10
	ana	scaffold_13034	1904640	1904921	Loa-1_DAn	Loa	LINE	15,5	2
	ana	scaffold_13034	1918079	1918331	CR1-2_DAn	CR1	LINE	10,9	2
	ana	scaffold_13034	1918175	1918526	Loa-1_DBp	Loa	LINE	1,10,11,12,14,2,3,4,5,6,7,8,9	13
	ana	scaffold_13034	1919031	1920070	CR1-3_DAn	CR1	LINE	1,10,12,13,14,15,2,3,4,5,6,7,8,9	14
	ana	scaffold_13034	1920110	1920553	Mariner-18_DK	Mariner	TIR	11,12,13,14,4,5,8,9	8
	ana	scaffold_13034	1923516	1923855	BEL-5_DAn	BEL	LTR	10,14,5	3
	ana	scaffold_13034	1923797	1924072	Gypsy-2_DAn	Gypsy	LTR	1,10,11,12,13,14,15,2,3,4,5,6,7,8,9	15
	ana	scaffold_13034	1929555	1929805	Loa-1_DAn	Loa	LINE	2	1
	ana	scaffold_13034	1935764	1936029	BEL-10_DAn	BEL	LTR	11,12,15,6,9	5
	ana	scaffold_13034	1944987	1945251	REP-2_DTa	SSR	SAT	10,15	2
	ana	scaffold_13034	1945212	1945505	CR1-2_DAn	CR1	LINE	10,14,15,2,5,8,9	7
	ana	scaffold_13034	1946087	1946384	CR1-2_DAn	CR1	LINE	1,11,7	3
	ana	scaffold_13034	1946285	1946540	Gypsy-1_DAn	Gypsy	LTR	12,13,4,7	4
	ana	scaffold_13034	1946916	1947191	CR1-2_DAn	CR1	LINE	13,3,6	3
	ana	scaffold_13034	1947092	1947413	Helitron-1_DAn	Helitron	RC	14,5,6,7	4
	ana	scaffold_13034	1948144	1948394	BEL-10_DAn	BEL	LTR	5	1
	ana	scaffold_13034	1948853	1949168	BEL-10_DAn	BEL	LTR	10,6,9	3
	ana	scaffold_13034	1949561	1949944	BEL-10_DAn	BEL	LTR	14,2,3	3
	ana	scaffold_13034	1954152	1954465	Helitron-2_DVir	Helitron	RC	10,13,14,15,5,7,9	7
	ana	scaffold_13034	1954301	1954627	Helitron-2_DEl	Helitron	RC	10,14,4,5,6	5
	ana	scaffold_13034	1954620	1954898	Jockey-4_DF	Jockey	LINE	1,11,12,13,15,4,5	7
	ana	scaffold_13034	1954834	1955084	Helitron-1_DAn	Helitron	RC	5	1
	ana	scaffold_13034	1955412	1955662	hAT-1_DF	hAT	TIR	8	1
	ana	scaffold_13034	1955416	1955742	Helitron-1_DBp	Helitron	RC	10,12,14,15,2,3,4,5,6,7,8,9	12
	ana	scaffold_13034	1955425	1955728	hAT-1B_DBp	hAT	TIR	2,3,5,7,9	5
	ana	scaffold_13034	1955430	1955732	Helitron-1_DAn	Helitron	RC	11,13,15,3	4
	ana	scaffold_13034	1955710	1956133	Jockey-2_DRh	Jockey	LINE	13,15,3,5	4
	ana	scaffold_13034	1956078	1956328	Loa-1_DAn	Loa	LINE	7	1
	ana	scaffold_13034	1956240	1957171	Loa-1_DBp	Loa	LINE	12,14,2,4,5,6	6
	ana	scaffold_13034	1956254	1956592	Jockey-2_DRh	Jockey	LINE	10,11,14,4,6,9	6
	ana	scaffold_13034	1956831	1957235	Jockey-2_DRh	Jockey	LINE	12,15,5,7,8	5
	ana	scaffold_13034	1957130	1957422	CR1-2_DAn	CR1	LINE	12,9	2
	ana	scaffold_13034	1957180	1957430	Jockey-11_DAn	Jockey	LINE	1	1
	ana	scaffold_13034	1961713	1962397	BEL-16_DAn	BEL	LTR	10,11,12,13,14,15,2,3,5,6,8	11
	ana	scaffold_13034	1964365	1965050	Helitron-1_DAn	Helitron	RC	10,11,13,15,2,3,4,5,6,8,9	11
	ana	scaffold_13034	1964993	1965289	Transib-2_DK	Transib	TIR	11,12,15,5,6,8	6
	ana	scaffold_13034	1965561	1965888	CR1-2_DAn	CR1	LINE	10,11,13,15,2,3,5,7,9	9
	ana	scaffold_13034	1965809	1966511	Gypsy-23_DAn	Gypsy	LTR	1,10,11,12,13,14,15,2,3,4,5,6,7,8,9	15
	ana	scaffold_13034	1966535	1967009	BEL-11_DAn	BEL	LTR	1,11,12,13,3,4,5,6,7,9	10
	ana	scaffold_13034	1967296	1967571	Gypsy-4_DAn	Gypsy	LTR	14,7	2
	ana	scaffold_13034	1969211	1969562	R1B_DAn	R1	LINE	11,12,14	3
	ana	scaffold_13034	1971095	1971482	R1B_DAn	R1	LINE	10,15,2,3,9	5
	ana	scaffold_13034	1971106	1971356	Jockey-7_DRh	Jockey	LINE	11	1
	ana	scaffold_13034	1971305	1971560	CR1-2_DAn	CR1	LINE	1,5	2
	ana	scaffold_13034	1974623	1974902	CR1-2_DAn	CR1	LINE	10,11,12,13,14,15,2,3,6,7,9	11
	ana	scaffold_13034	1976441	1976714	Helitron-2_DBp	Helitron	RC	11,12,13,14,15,5,9	7
	ana	scaffold_13034	1976649	1976900	Gypsy-20_DAn	Gypsy	LTR	10,14	2
	ana	scaffold_13034	1977923	1978173	CR1-2_DAn	CR1	LINE	8	1
	ana	scaffold_13034	1978281	1978621	Gypsy2_DM	Gypsy	LTR	1,10,11,12,13,14,15,2,3,4,5,6,7,8,9	15
	ana	scaffold_13034	1978283	1979180	CR1-2_DAn	CR1	LINE	1,10,11,12,13,14,3,4,6,8,9	11
	ana	scaffold_13034	1978935	1979185	Gypsy-31_DAn	Gypsy	LTR	5	1
	ana	scaffold_13034	1979467	1979834	hAT-1B_DBp	hAT	TIR	1,13,14,2,4,5,6,7,8,9	10
	ana	scaffold_13034	1979525	1979828	piggyBac-3_DAn	piggyBac	TIR	14,6,7,8,9	5
	ana	scaffold_13034	1979575	1980368	Helitron-1_DAn	Helitron	RC	1,10,11,12,13,14,15,3,4,5,7,9	12
	ana	scaffold_13034	1980406	1980656	BEL-14_DAn	BEL	LTR	8	1
	ana	scaffold_13034	1984414	1984770	BEL-14_DAn	BEL	LTR	1,11,14,15,3,5,6,8,9	9
	ana	scaffold_13034	1990813	1991130	Jockey-7_DAn	Jockey	LINE	1,11,12,13,14,15,2,3,4,5,6,7,8,9	14
	ana	scaffold_13034	1991383	1991633	hAT-1B_DBp	hAT	TIR	5	1
	ana	scaffold_13034	1991441	1991691	CR1-2_DAn	CR1	LINE	11	1
	ana	scaffold_13034	1991877	1992130	Hoana7	hAT	TIR	12,3	2
	ana	scaffold_13034	1991887	1992137	Jockey-2_DEu	Jockey	LINE	1	1
	ana	scaffold_13034	1994636	1994892	Jockey-2_DEu	Jockey	LINE	11,13,15,9	4
	ana	scaffold_13034	1994819	1995681	Helitron-1_DAn	Helitron	RC	1,10,11,14,15,2,4,5,8	9
	ana	scaffold_13034	1995388	1995652	hAT-1B_DBp	hAT	TIR	15,3	2
	ana	scaffold_13034	1995406	1995656	Hoana8	hAT	TIR	4	1
	ana	scaffold_13034	1995413	1995667	Gypsy-2_DEl	Gypsy	LTR	11,15	2
	ana	scaffold_13034	1996219	1996576	Gypsy-3_DAn	Gypsy	LTR	1,10,11,12,13,14,2,3,5,6,7,8,9	13
	ana	scaffold_13034	1996589	1996842	Gypsy-31_DAn	Gypsy	LTR	15,4	2
	ana	scaffold_13034	1997518	1997839	Gypsy-31_DAn	Gypsy	LTR	1,10,11,12,13,14,2,5,6,7,8,9	12
	ana	scaffold_13034	1998603	1998853	Gypsy-31_DAn	Gypsy	LTR	3	1
	ana	scaffold_13034	2002844	2003320	Helitron-1_DAn	Helitron	RC	10,13,14,15,4,5,8,9	8
	ana	scaffold_13034	2005356	2006062	hAT-1B_DBp	hAT	TIR	10,11,12,13,15,2,3,4,5,7,9	11
	ana	scaffold_13034	2005388	2005767	Helitron-1_DAn	Helitron	RC	10,12,6	3
	ana	scaffold_13034	2006103	2006358	Helitron-1_DAn	Helitron	RC	15,3	2
	ana	scaffold_13034	2007246	2007508	Helitron-1_DAn	Helitron	RC	15,2	2
	ana	scaffold_13034	2007699	2008012	Transib-5_DK	Transib	TIR	15,7	2
	ana	scaffold_13034	2008287	2008574	Helitron-1_DBp	Helitron	RC	11,12,14,15,2,6	6
	ana	scaffold_13034	2008289	2009049	Gypsy-8_DBi	Gypsy	LTR	10,11,12,13,14,15,3,8,9	9
	ana	scaffold_13034	2009386	2009690	Helitron-1_DAn	Helitron	RC	14,15,2,4,8	5
	ana	scaffold_13034	2009927	2010177	Helitron-1_DBp	Helitron	RC	11	1
	ana	scaffold_13034	2010469	2010842	Gypsy-8_DBi	Gypsy	LTR	14,2,3,7,9	5
	ana	scaffold_13034	2011538	2011795	Gypsy-8_DBi	Gypsy	LTR	12,15	2
	ana	scaffold_13034	2012496	2012747	Gypsy-8_DBi	Gypsy	LTR	13,6	2
	ana	scaffold_13034	2013316	2013577	Gypsy-8_DBi	Gypsy	LTR	2,6,8,9	4
	ana	scaffold_13034	2015357	2015798	Helitron-1_DBp	Helitron	RC	11,12,4	3
	ana	scaffold_13034	2016487	2016737	Helitron-1_DBp	Helitron	RC	12	1
	ana	scaffold_13034	2017198	2017522	CR1-1_DAn	CR1	LINE	11,12,14,3,6,8,9	7
	ana	scaffold_13034	2017953	2018779	Jockey-8_DAn	Jockey	LINE	1,10,11,12,13,14,15,2,3,4,5,6,7,8,9	15
	ana	scaffold_13034	2019317	2019911	Helitron-1_DAn	Helitron	RC	12,14,15,3	4
	ana	scaffold_13034	2019432	2019693	hAT-1B_DBp	hAT	TIR	11,14,2,5,6,9	6
	ana	scaffold_13034	2022362	2022653	Helitron-1_DAn	Helitron	RC	10,13,15,4,7,8	6
	ana	scaffold_13034	2025772	2026220	MINIME_DN	Helitron	TIR	1,10,11,14,15,4,5,6,7,8,9	11
	ana	scaffold_13034	2026148	2026825	Helitron-1_DAn	Helitron	RC	10,11,12,13,14,2,3,4,7,8	10
	ana	scaffold_13034	2028826	2029311	Helitron-1_DBp	Helitron	RC	14,15,3,4,6,9	6
	ana	scaffold_13034	2030672	2030958	Mariner-1_DEl	Mariner	TIR	13,4,8	3
	ana	scaffold_13034	2030752	2031011	Helitron-1_DBp	Helitron	RC	12,13,2,9	4
	ana	scaffold_13034	2031312	2031615	CR1-2_DBp	CR1	LINE	13,3,4,5,9	5
	ana	scaffold_13034	2031580	2031847	BILBO	Gypsy	LINE	1,10,11,12,13,15,2,3,5,6,7,8	12
	ana	scaffold_13034	2033447	2033778	CR1-4_DAn	CR1	LINE	11,14,3,5	4
	ana	scaffold_13034	2033772	2034022	CR1-3_DBp	CR1	LINE	7	1
	ana	scaffold_13034	2034309	2034972	Helitron-1_DAn	Helitron	RC	10,11,13,15,4,5,9	7
	ana	scaffold_13034	2034841	2035129	Gypsy-24_DBp	Gypsy	LTR	11,12,3,4,5,6,8	7
	ana	scaffold_13034	2042479	2042886	P-1N1_DBp	P	TIR	1,10,11,13,14,2,3,5,7,9	10
	ana	scaffold_13034	2042833	2043207	hAT-1B_DBp	hAT	TIR	10,11,12,13,15,2,3,4,5,6,8	11
	ana	scaffold_13034	2047693	2047943	Kolobok-1_DAn	Kolobok	TIR	15	1
	ana	scaffold_13034	2049138	2049490	Gypsy-4_DSim	Gypsy	LTR	11,13,14,2	4
	ana	scaffold_13034	2049237	2049520	TV1I	Gypsy	LTR	11,12,13,15,3,4,9	7
	ana	scaffold_13034	2049595	2049929	Gypsy-24_DBp	Gypsy	LTR	1,11,12,14,15,3,6,7	8
	ana	scaffold_13034	2050253	2050503	Helitron-1_DAn	Helitron	RC	10	1
	ana	scaffold_13034	2050527	2050886	CR1-2_DAn	CR1	LINE	1,10,11,12,13,14,15,2,3,7,8,9	12
	ana	scaffold_13034	2050794	2051044	Helitron-1_DAn	Helitron	RC	3	1
	ana	scaffold_13034	2051799	2052060	RTE-1B_DAn	RTE	LINE	11,15	2
	ana	scaffold_13034	2055838	2056091	Mariner-2_DYa	Mariner	TIR	12,7	2
	ana	scaffold_13034	2057538	2057818	Harbinger-1_DW	Harbinger	TIR	1,3,5	3
	ana	scaffold_13034	2057545	2057866	Helitron-1_DAn	Helitron	RC	10,5,6	3
	ana	scaffold_13034	2058080	2058330	Helitron-1_DAn	Helitron	RC	7	1
	ana	scaffold_13034	2058618	2058955	Helitron-1_DAn	Helitron	RC	1,12,13,15,3,8,9	7
	ana	scaffold_13034	2062108	2062372	Hoana1	hAT	TIR	12,15,2,3,8	5
	ana	scaffold_13034	2062291	2062598	Gypsy9_Dya	Gypsy	LTR	1,10,11,12,13,15,2,3	8
	ana	scaffold_13034	2063089	2063349	Gypsy9_Dya	Gypsy	LTR	15,6,9	3
	ana	scaffold_13034	2064554	2065100	Helitron-1_DAn	Helitron	RC	1,10,15,2,4,5	6
	ana	scaffold_13034	2072255	2072506	Gypsy9_Dya	Gypsy	LTR	13,9	2
	ana	scaffold_13034	2072836	2073086	Helitron-1_DBp	Helitron	RC	12	1
	ana	scaffold_13034	2073236	2073486	hAT-1B_DBp	hAT	TIR	15	1
	ana	scaffold_13034	2073283	2073533	Helitron-1_DAn	Helitron	RC	12	1
	ana	scaffold_13034	2077569	2079681	Gypsy-21_DBp	Gypsy	LTR	1,10,11,12,13,14,15,2,3,4,5,6,7,8,9	15
	ana	scaffold_13034	2079007	2079257	Gypsy-9_DAn	Gypsy	LTR	8	1
	ana	scaffold_13034	2082044	2082460	Gypsy-32_DAn	Gypsy	LTR	10,15,2,6,8	5
	ana	scaffold_13034	2082721	2082971	RTE-2_DAn	RTE	LINE	2	1
	ana	scaffold_13034	2086329	2086764	CR1-3_DAn	CR1	LINE	1,10,12,14,15,2,3,4,6,8,9	11
	ana	scaffold_13034	2091029	2091375	TRANSPAC	Gypsy	LTR	10,14,2,3,5,6,8,9	8
	ana	scaffold_13034	2091525	2092301	BEL-12_DAn	BEL	LTR	10,12,13,14,15,2,3,4,6,7,8,9	12
	ana	scaffold_13034	2092265	2092515	REP-2_DTa	SSR	SAT	3	1
	ana	scaffold_13034	2093986	2094419	BEL-12_DAn	BEL	LTR	10,11,12,14,2,9	6
	ana	scaffold_13034	2094990	2095240	BEL-12_DAn	BEL	LTR	12	1
	ana	scaffold_13034	2095733	2095991	BEL-12_DAn	BEL	LTR	1,10,11,13,14,15,2,3,5,8,9	11
	ana	scaffold_13034	2095899	2096475	BEL-10_DAn	BEL	LTR	11,3,6	3
	ana	scaffold_13034	2096218	2096527	BEL-12_DAn	BEL	LTR	1,10,11,13,14,15,2,3,4,5,6,7,8,9	14
	ana	scaffold_13034	2096541	2097463	Gypsy-36_DAn	Gypsy	LTR	1,10,11,12,13,14,15,2,3,4,5,6,7,8,9	15
	ana	scaffold_13034	2097621	2097919	BEL-11_DAn	BEL	LTR	11,2	2
	ana	scaffold_13034	2098401	2098669	BEL-1_DBp	BEL	LTR	11,5	2
	ana	scaffold_13034	2098777	2099894	BEL-1_DBp	BEL	LTR	1,10,11,12,13,14,15,2,3,4,5,6,7,8,9	15
	ana	scaffold_13034	2101270	2101520	CR1-4_DAn	CR1	LINE	5	1
	ana	scaffold_13034	2104092	2104342	CR1-4_DAn	CR1	LINE	14	1
	ana	scaffold_13034	2104252	2105887	Gypsy-36_DAn	Gypsy	LTR	1,10,11,12,13,14,15,2,3,4,5,6,7,8,9	15
	ana	scaffold_13034	2106018	2106387	hAT-1B_DBp	hAT	TIR	1,11,12,13,14,15,2,5,6,9	10
	ana	scaffold_13034	2106849	2107197	BEL-10_DAn	BEL	LTR	13,14,2,3,4,9	6
	ana	scaffold_13034	2110679	2111134	BEL-10_DAn	BEL	LTR	11,12,15,3,5	5
	ana	scaffold_13034	2112806	2113489	Gypsy-17_DAn	Gypsy	LTR	14,4,6,8,9	5
	ana	scaffold_13034	2113787	2114037	Gypsy-17_DAn	Gypsy	LTR	12	1
	ana	scaffold_13034	2114320	2114623	Gypsy-17_DAn	Gypsy	LTR	10,11,15,2,6	5
	ana	scaffold_13034	2115132	2115571	Helitron-1_DAn	Helitron	RC	10,11,14,15,2,6,7	7
	ana	scaffold_13034	2115616	2115937	hAT-1B_DBp	hAT	TIR	10,13,3,8	4
	ana	scaffold_13034	2115647	2115898	BEL-9_DAn	BEL	LTR	13,14	2
	ana	scaffold_13034	2115691	2115941	Helitron-1_DAn	Helitron	RC	9	1
	ana	scaffold_13034	2127175	2127434	Helitron-1_DBp	Helitron	RC	11,6	2
	ana	scaffold_13034	2128150	2128400	Helitron-1_DAn	Helitron	RC	15	1
	ana	scaffold_13034	2128837	2129097	Helitron-1_DBp	Helitron	RC	13,15,6	3
	ana	scaffold_13034	2128837	2129098	hAT-1B_DBp	hAT	TIR	2,6	2
	ana	scaffold_13034	2130327	2130577	Helitron-1_DBp	Helitron	RC	2	1
	ana	scaffold_13034	2131223	2131504	hAT-1B_DBp	hAT	TIR	11,12,13,15,3,4,5,6,7,8,9	11
	ana	scaffold_13034	2131248	2131503	Helitron-1_DAn	Helitron	RC	14,15,3,5	4
	ana	scaffold_13034	2131651	2131940	Helitron-1_DAn	Helitron	RC	11,13,9	3
	ana	scaffold_13034	2133544	2133794	Helitron-1_DAn	Helitron	RC	8	1
	ana	scaffold_13034	2134609	2134950	Helitron-1_DBp	Helitron	RC	1,14,15,4,5,6,8,9	8
	ana	scaffold_13034	2134739	2134998	hAT-1B_DBp	hAT	TIR	12,15,2	3
	ana	scaffold_13034	2135402	2135652	Helitron-1_DBp	Helitron	RC	10	1
	ana	scaffold_13034	2138020	2138585	Helitron-1_DAn	Helitron	RC	10,11,14,15,3,5,6,7,8,9	10
	ana	scaffold_13034	2138982	2139232	Helitron-1_DBp	Helitron	RC	15	1
	ana	scaffold_13034	2139018	2139268	hAT-1B_DBp	hAT	TIR	14	1
	ana	scaffold_13034	2139020	2139270	Mariner-4_DBi	Mariner	TIR	5	1
	ana	scaffold_13034	2139702	2140254	Mariner-4_DBi	Mariner	TIR	10,11,7,9	4
	ana	scaffold_13034	2141075	2141555	Helitron-1_DAn	Helitron	RC	1,10,11,12,5	5
	ana	scaffold_13034	2143628	2143948	Harbinger-1_DW	Harbinger	TIR	1,10,11,13,14,15,2,3,4,5,6,7,8	13
	ana	scaffold_13034	2143652	2144373	Helitron-1_DAn	Helitron	RC	1,11,12,13,14,15,2,3,4,5,6,7,8,9	14
	ana	scaffold_13034	2144386	2144742	Helitron-1_DBp	Helitron	RC	11,13,15,3,4	5
	ana	scaffold_13034	2145763	2146013	Transib-3_DAn	Transib	TIR	9	1
	ana	scaffold_13034	2146844	2147094	Helitron-1_DBi	Helitron	RC	12	1
	ana	scaffold_13034	2150227	2150588	BEL-18_DAn	BEL	LTR	3,8,9	3
	ana	scaffold_13034	2150863	2151150	Helitron-1_DAn	Helitron	RC	1,12,15,3,6	5
	ana	scaffold_13034	2151416	2151666	Helitron-1_DAn	Helitron	RC	10	1
	ana	scaffold_13034	2152011	2152261	Helitron-1_DF	Helitron	RC	5	1
	ana	scaffold_13034	2152821	2153231	Helitron-1_DBp	Helitron	RC	1,10,14,2,5,6	6
	ana	scaffold_13034	2152980	2153235	Helitron-1_DAn	Helitron	RC	14,2	2
	ana	scaffold_13034	2153542	2153793	Helitron-1_DAn	Helitron	RC	3,9	2
	ana	scaffold_13034	2153542	2153793	Helitron-1_DBp	Helitron	RC	12,9	2
	ana	scaffold_13034	2153756	2154044	piggyBac-3_DAn	piggyBac	TIR	1,11,13,14,2,3,7,8	8
	ana	scaffold_13034	2154282	2154532	Helitron-2_DF	Helitron	RC	3	1
	ana	scaffold_13034	2154765	2155071	Helitron-1_DF	Helitron	RC	11,6,8	3
	ana	scaffold_13034	2155661	2156344	REP-2_DTa	SSR	SAT	10,11,2,4,5,8,9	7
	ana	scaffold_13034	2156266	2156550	Kolobok-1_DAn	Kolobok	TIR	11,13,2,6	4
	ana	scaffold_13034	2156278	2156536	Helitron-1_DAn	Helitron	RC	1,11,3,8,9	5
	ana	scaffold_13034	2157128	2157924	Helitron-1_DAn	Helitron	RC	1,10,12,13,14,15,2,3,4,5,6,7,8	13
	ana	scaffold_13034	2157129	2157443	MINIME_DN	Helitron	TIR	12,15,2,6	4
	ana	scaffold_13034	2158845	2159109	Helitron-1_DAn	Helitron	RC	13,6	2
	ana	scaffold_13034	2161790	2162040	Helitron-2_DW	Helitron	RC	1	1
	ana	scaffold_13034	2162166	2162615	Helitron-1_DBp	Helitron	RC	10,11,14	3
	ana	scaffold_13034	2162265	2162637	Helitron-1_DAn	Helitron	RC	1,10,14,15,2,3,5,6,7,8,9	11
	ana	scaffold_13034	2163133	2163747	Helitron-1_DAn	Helitron	RC	1,10,11,12,13,14,15,2,4,6,7,9	12
	ana	scaffold_13034	2163487	2163743	Helitron-1_DBp	Helitron	RC	3,8	2
	ana	scaffold_13034	2163791	2164098	hAT-1B_DBp	hAT	TIR	1,14,15,9	4
	ana	scaffold_13034	2163931	2165249	Helitron-1_DAn	Helitron	RC	1,10,11,12,13,14,15,2,3,6,8,9	12
	ana	scaffold_13034	2164720	2164970	Helitron-1_DBp	Helitron	RC	7	1
	ana	scaffold_13034	2165370	2165781	Helitron-1_DBp	Helitron	RC	10,11,12,14,2,3,5,8,9	9
	ana	scaffold_13034	2166671	2166940	REP-2_DTa	SSR	SAT	15,3	2
	ana	scaffold_13034	2167270	2167627	Helitron-1_DAn	Helitron	RC	12,14,2,3,4,7,8	7
	ana	scaffold_13034	2167846	2168096	Helitron-1_DAn	Helitron	RC	9	1
	ana	scaffold_13034	2168117	2168381	Helitron-1_DBp	Helitron	RC	1,11,13,15,2,5,6,9	8
	ana	scaffold_13034	2168324	2168995	Helitron-1_DAn	Helitron	RC	10,11,12,13,2,6,9	7
	ana	scaffold_13034	2169484	2169734	Helitron-1_DAn	Helitron	RC	15	1
	ana	scaffold_13034	2170160	2170518	Helitron-1_DBp	Helitron	RC	1,10,11,12,13,14,15,6,8,9	10
	ana	scaffold_13034	2170264	2170514	Helitron-1_DAn	Helitron	RC	8	1
	ana	scaffold_13034	2170861	2171132	Helitron-1_DBp	Helitron	RC	2,9	2
	ana	scaffold_13034	2171287	2171539	Helitron-1_DT	Helitron	RC	12,9	2
	ana	scaffold_13034	2171690	2172110	Hoana1	hAT	TIR	14,4	2
	ana	scaffold_13034	2174773	2175028	CR1-2_DAn	CR1	LINE	14,6,7	3
	ana	scaffold_13034	2174924	2175181	hAT-1B_DBp	hAT	TIR	11,12	2
	ana	scaffold_13034	2175411	2175684	hAT-1B_DBp	hAT	TIR	15,2,5,8	4
	ana	scaffold_13034	2175414	2175799	Helitron-1_DAn	Helitron	RC	11,12,13,15,2,3,4,5,6,7,8	11
	ana	scaffold_13034	2177550	2178028	hAT-1B_DBp	hAT	TIR	12,13,14,15,3,6,7,9	8
	ana	scaffold_13034	2178843	2179244	Helitron-1_DAn	Helitron	RC	10,11,12,15,2,3,4,5,8	9
	ana	scaffold_13034	2179404	2179806	Helitron-1_DAn	Helitron	RC	1,13,14,6,7	5
	ana	scaffold_13034	2179966	2180216	piggyBac-3B_DAn	piggyBac	TIR	2	1
	ana	scaffold_13034	2179991	2180302	hAT-1B_DBp	hAT	TIR	11,15,3,9	4
	ana	scaffold_13034	2180468	2180790	Helitron-1_DAn	Helitron	RC	10,11,12,13,14,4,5,6,8	9
	ana	scaffold_13034	2180479	2180729	Harbinger-1_DW	Harbinger	TIR	14	1
	ana	scaffold_13034	2182424	2182959	DNAREP1_DSim	SSR	SAT	11,3	2
	ana	scaffold_13034	2182742	2183353	Helitron-1_DBp	Helitron	RC	2,4,5	3
	ana	scaffold_13034	2184384	2184673	Helitron-1_DBp	Helitron	RC	10,14,5,6,8	5
	ana	scaffold_13034	2185286	2185536	Helitron-1_DBp	Helitron	RC	11	1
	ana	scaffold_13034	2190145	2190466	Helitron-1_DAn	Helitron	RC	14,7	2
	ana	scaffold_13034	2190662	2191131	Helitron-1_DBp	Helitron	RC	10,11,12,14,15,2,5,7	8
	ana	scaffold_13034	2190666	2190916	Helitron-1_DAn	Helitron	RC	10	1
	ana	scaffold_13034	2196659	2197443	Helitron-1_DBp	Helitron	RC	12,2,3,5,6	5
	ana	scaffold_13034	2197177	2197473	Helitron-1_DAn	Helitron	RC	11,13,3,6,7,8	6
	ana	scaffold_13034	2197474	2197731	Hoana8	hAT	TIR	13,7,8,9	4
	ana	scaffold_13034	2198689	2198939	Helitron-1_DBp	Helitron	RC	6	1
	ana	scaffold_13034	2202770	2203538	Helitron-1_DAn	Helitron	RC	10,11,3,7,9	5
	ana	scaffold_13034	2204427	2204903	hAT-1B_DBp	hAT	TIR	11,2,4	3
	ana	scaffold_13034	2204438	2204688	Helitron-1_DAn	Helitron	RC	5	1
	ana	scaffold_13034	2204836	2205232	Helitron-1_DBp	Helitron	RC	10,11,14,5,6	5
	ana	scaffold_13034	2204875	2205125	Helitron-1_DAn	Helitron	RC	3	1
	ana	scaffold_13034	2205457	2205707	hAT-1B_DBp	hAT	TIR	7	1
	ana	scaffold_13034	2206294	2206671	hAT-1B_DBp	hAT	TIR	11,15,5	3
	ana	scaffold_13034	2207098	2207415	hAT-1B_DBp	hAT	TIR	1,2	2
	ana	scaffold_13034	2207102	2207420	Hoana8	hAT	TIR	10,11,13,14,15,2,4,5,6,8	10
	ana	scaffold_13034	2207724	2207974	piggyBac-3_DAn	piggyBac	TIR	12	1
	ana	scaffold_13034	2207959	2208209	Helitron-1_DAn	Helitron	RC	10	1
	ana	scaffold_13034	2208126	2208376	Harbinger-1_DW	Harbinger	TIR	11	1
	ana	scaffold_13034	2208607	2208904	Helitron-1_DBp	Helitron	RC	12,3,4,6,8	5
	ana	scaffold_13034	2209078	2209328	hAT-1B_DBp	hAT	TIR	11	1
	ana	scaffold_13034	2209420	2209670	CR1-2_DAn	CR1	LINE	11	1
	ana	scaffold_13034	2210556	2210859	Helitron-1_DBp	Helitron	RC	13,6	2
	ana	scaffold_13034	2211140	2211503	Helitron-1_DAn	Helitron	RC	10,13,9	3
	ana	scaffold_13034	2211714	2211964	Hoana1	hAT	TIR	12	1
	ana	scaffold_13034	2211752	2212186	DNAREP1_DSim	SSR	SAT	1,14,4,6,7,8	6
	ana	scaffold_13034	2211904	2212743	Helitron-1_DAn	Helitron	RC	10,11,14,2,3,4,5,6,7,8	10
	ana	scaffold_13034	2212785	2213068	Gypsy-24_DBp	Gypsy	LTR	1,11,12,14,15,2,3,6,7	9
	ana	scaffold_13034	2217644	2218030	Helitron-1_DAn	Helitron	RC	10,15,3,7,8,9	6
	ana	scaffold_13034	2218407	2218657	Helitron-1_DBp	Helitron	RC	6	1
	ana	scaffold_13035	7901	8151	Helitron-1_DBp	Helitron	RC	9	1
	ana	scaffold_13035	8623	8884	Helitron-1_DBp	Helitron	RC	2,3,6	3
	ana	scaffold_13035	9401	9700	Helitron-1_DBp	Helitron	RC	1,10,11,13,14,15,2,5,6,7	10
	ana	scaffold_13035	9401	9656	piggyBac-3_DAn	piggyBac	TIR	1,5	2
	ana	scaffold_13035	9902	10152	Mariner-4_DAn	Mariner	TIR	6	1
	ana	scaffold_13037	830	1089	Gypsy-23_DAn	Gypsy	LTR	15,7	2
	ana	scaffold_13043	791	1144	MINIME_DN	Helitron	TIR	3,5,7,9	4
	ana	scaffold_13043	1792	2420	Loa-1_DBp	Loa	LINE	1,10,13,15,3,4,6	7
	ana	scaffold_13043	2555	2958	Transib-4_DBp	Transib	TIR	6,7	2
	ana	scaffold_13043	3165	3421	Transib-4_DBp	Transib	TIR	14,4	2
	ana	scaffold_13043	3322	3572	Helitron-1_DAn	Helitron	RC	5	1
	ana	scaffold_13043	4486	5040	Helitron-1_DBp	Helitron	RC	12,14,7	3
	ana	scaffold_13043	5664	5914	Helitron-1_DAn	Helitron	RC	7	1
	ana	scaffold_13043	8562	8812	Helitron-1_DBp	Helitron	RC	15	1
	ana	scaffold_13043	8937	9187	Helitron-1_DAn	Helitron	RC	15	1
	ana	scaffold_13043	9231	9559	P-1_DBp	P	TIR	10,12,13,4,8	5
	ana	scaffold_13043	9639	10157	BEL-14_DAn	BEL	LTR	1,10,13,14,15,3,5,7,9	9
	ana	scaffold_13043	17026	17276	BEL-12_DAn	BEL	LTR	5	1
	ana	scaffold_13043	19274	19540	Jockey-11_DAn	Jockey	LINE	12,4,5,6	4
	ana	scaffold_13043	19454	19704	Gypsy-2_DAn	Gypsy	LTR	11	1
	ana	scaffold_13043	23027	23538	Helitron-1_DBp	Helitron	RC	14,3	2
	ana	scaffold_13043	25783	26033	Gypsy-19_DEl	Gypsy	LTR	12	1
	ana	scaffold_13043	26260	26510	Jockey-3_DK	Jockey	LINE	1	1
	ana	scaffold_13043	26708	27094	Jockey-3_DK	Jockey	LINE	11,13,2,3,4,9	6
	ana	scaffold_13043	28113	28363	Helitron-1_DBp	Helitron	RC	7	1
	ana	scaffold_13043	30423	30673	DNA2-1_DAn	DNA	TIR	14	1
	ana	scaffold_13043	31405	31655	Helitron-1_DEl	Helitron	RC	3	1
	ana	scaffold_13043	33073	33323	REP-2_DTa	SSR	SAT	10	1
	ana	scaffold_13043	34693	35253	Mariner-2_Dro	Mariner	TIR	11,13,2,6	4
	ana	scaffold_13043	35001	35251	Mariner-1_DBi	Mariner	TIR	13	1
	ana	scaffold_13043	37618	37868	Copia-8_DAn	Copia	LTR	8	1
	ana	scaffold_13043	39831	40093	Loa-1_DAn	Loa	LINE	10,15,2,5,8,9	6
	ana	scaffold_13043	40034	40359	Helitron-1_DBp	Helitron	RC	15,2	2
	ana	scaffold_13043	44088	44338	Jockey-3_DRh	Jockey	LINE	15	1
	ana	scaffold_13043	44621	44908	Jockey-3_DRh	Jockey	LINE	10,12	2
	ana	scaffold_13043	45019	45424	Jockey-3_DRh	Jockey	LINE	1,11,13,14,2,4,5,6,7	9
	ana	scaffold_13043	46051	46335	Helitron-1_DAn	Helitron	RC	1,11,3,5	4
	ana	scaffold_13043	50413	50702	CR1-3_DBp	CR1	LINE	10,6	2
	ana	scaffold_13043	50839	51122	CR1-11_DTa	CR1	LINE	1,11,15,3	4
	ana	scaffold_13043	51179	51634	CR1-2_DBp	CR1	LINE	1,15,3,8	4
	ana	scaffold_13043	53320	53570	Helitron-1_DAn	Helitron	RC	1	1
	ana	scaffold_13043	53835	54090	Gypsy-20_DAn	Gypsy	LTR	10,2	2
	ana	scaffold_13043	72844	73099	Gypsy-7_DBp	Gypsy	LTR	12,14,6,9	4
	ana	scaffold_13043	72846	73217	Gypsy-23_DAn	Gypsy	LTR	14,15,2,5,7,8,9	7
	ana	scaffold_13043	74631	74885	Mariner-1_Dro	Mariner	TIR	15,5	2
	ana	scaffold_13043	75236	75585	Mariner-1_Dro	Mariner	TIR	13,4,6,7,8	5
	ana	scaffold_13043	78765	79015	Helitron-1_DBp	Helitron	RC	10	1
	ana	scaffold_13043	79459	79711	Helitron-1_DAn	Helitron	RC	5,7	2
	ana	scaffold_13043	79466	79867	Helitron-1_DBp	Helitron	RC	15,6	2
	ana	scaffold_13043	79967	80217	Helitron-1_DAn	Helitron	RC	5	1
	ana	scaffold_13043	81175	81435	Jockey-8_DAn	Jockey	LINE	2,4	2
	ana	scaffold_13043	84685	84944	Jockey-8_DAn	Jockey	LINE	10,12,5,7,8	5
	ana	scaffold_13043	86524	87008	BEL-14_DP	BEL	LTR	1,10,15,5,6,7,9	7
	ana	scaffold_13043	87085	87343	Helitron-1_DAn	Helitron	RC	14,8	2
	ana	scaffold_13043	88442	88692	Transib-6_DAn	Transib	TIR	7	1
	ana	scaffold_13043	89578	89991	Transib-6_DAn	Transib	TIR	12,13,3,5,8,9	6
	ana	scaffold_13043	95311	95573	Helitron-1_DAn	Helitron	RC	1,3	2
	ana	scaffold_13043	96671	96925	Gypsy-17_DAn	Gypsy	LTR	13,15	2
	ana	scaffold_13043	97206	97798	Gypsy-17_DAn	Gypsy	LTR	10,11,14,15,2,5,7,8,9	9
	ana	scaffold_13043	98431	98979	Mariner-5_DEl	Mariner	TIR	3,8	2
	ana	scaffold_13043	99086	99349	BEL-14_DAn	BEL	LTR	11,13	2
	ana	scaffold_13043	114552	114872	Jockey-8_DAn	Jockey	LINE	10,13	2
	ana	scaffold_13043	114620	114892	I-3_DEu	I	LINE	1,6,8	3
	ana	scaffold_13043	114834	115382	BEL-21_DAn	BEL	LTR	10,3	2
	ana	scaffold_13043	115133	115395	Gypsy-1_DAn	Gypsy	LTR	1,11,12,13,15,2,3,4,6,8,9	11
	ana	scaffold_13043	115659	115913	BEL-1_DBp	BEL	LTR	14,4,7,9	4
	ana	scaffold_13043	128006	128256	BEL-10_DAn	BEL	LTR	14	1
	ana	scaffold_13043	128957	129207	I-3_DEu	I	LINE	13	1
	ana	scaffold_13043	130689	130951	Gypsy-1_DSim	Gypsy	LTR	14,3	2
	ana	scaffold_13043	133996	134288	Helitron-2_DBp	Helitron	RC	1,10,11,15,2,3,6,8	8
	ana	scaffold_13043	135588	135849	Gypsy-9_DAn	Gypsy	LTR	1,5	2
	ana	scaffold_13043	136096	136346	Gypsy-9_DAn	Gypsy	LTR	3	1
	ana	scaffold_13043	136307	136557	Gypsy-23_DAn	Gypsy	LTR	13	1
	ana	scaffold_13043	137264	138062	Gypsy-9_DAn	Gypsy	LTR	1,11,12,13,14,15,2,5,6,8	10
	ana	scaffold_13043	141228	141556	Gypsy-9_DAn	Gypsy	LTR	1,10,11,3	4
	ana	scaffold_13043	142108	142385	BEL-13_DAn	BEL	LTR	2,6	2
	ana	scaffold_13043	149032	149282	BEL-13_DAn	BEL	LTR	8	1
	ana	scaffold_13043	149210	149460	Gypsy-9_DAn	Gypsy	LTR	15	1
	ana	scaffold_13043	151225	151475	Transib-11_DAn	Transib	TIR	15	1
	ana	scaffold_13043	151739	151989	BEL-16_DAn	BEL	LTR	7	1
	ana	scaffold_13043	153605	153855	BEL-16_DAn	BEL	LTR	13	1
	ana	scaffold_13043	155482	155732	BEL-16_DAn	BEL	LTR	5	1
	ana	scaffold_13043	158510	158761	Helitron-1_DBp	Helitron	RC	11,15	2
	ana	scaffold_13043	160880	161135	Gypsy-2_DAn	Gypsy	LTR	15,3	2
	ana	scaffold_13043	161457	161707	Gypsy-2_DAn	Gypsy	LTR	7	1
	ana	scaffold_13043	169418	169668	hAT-1B_DBp	hAT	TIR	13	1
	ana	scaffold_13043	172504	172790	CR1-2_DAn	CR1	LINE	1,10,3	3
	ana	scaffold_13043	177612	177873	Loa-1_DAn	Loa	LINE	1,10,11,12,13,14,15,2,3,5,8,9	12
	ana	scaffold_13043	179718	180008	BEL-14_DP	BEL	LTR	1,10,11,12,13,14,15,2,3,5,6,7,8,9	14
	ana	scaffold_13043	179736	180007	Loa-1_DAn	Loa	LINE	4,6	2
	ana	scaffold_13043	179962	180264	BEL-1_DBp	BEL	LTR	2,6	2
	ana	scaffold_13043	180040	180290	BEL-11_DAn	BEL	LTR	2	1
	ana	scaffold_13043	180323	180801	BEL-12_DAn	BEL	LTR	2,3	2
	ana	scaffold_13043	180761	181011	BEL-1_DBp	BEL	LTR	13	1
	ana	scaffold_13043	180788	181039	DIVER2	Gypsy	LTR	4,6	2
	ana	scaffold_13043	193552	193802	Helitron-1_DBp	Helitron	RC	3	1
	ana	scaffold_13043	194078	194333	REP-2_DTa	SSR	SAT	5,9	2
	ana	scaffold_13043	210151	210401	Jockey-5_DAn	Jockey	LINE	2	1
	ana	scaffold_13043	215832	216145	Helitron-1_DAn	Helitron	RC	10,11,13,14,15,5,8	7
	ana	scaffold_13043	216284	216534	Jockey-13_DAn	Jockey	LINE	11	1
	ana	scaffold_13043	221626	221883	Gypsy-24_DBp	Gypsy	LTR	11,12,13,9	4
	ana	scaffold_13043	222904	223154	Mariner-4_DBi	Mariner	TIR	12	1
	ana	scaffold_13043	222907	223157	Hoana2	hAT	TIR	1	1
	ana	scaffold_13043	223274	223747	Mariner-4_DBi	Mariner	TIR	1,15,2	3
	ana	scaffold_13043	231718	231975	Jockey-9_DAn	Jockey	LINE	1,7,8	3
	ana	scaffold_13043	231961	232211	I-2_DF	I	LINE	5	1
	ana	scaffold_13043	236719	236969	Gypsy-23_DAn	Gypsy	LTR	1	1
	ana	scaffold_13043	237269	237801	Helitron-1_DAn	Helitron	RC	14,7	2
	ana	scaffold_13043	237794	238044	REP-2_DTa	SSR	SAT	2	1
	ana	scaffold_13043	242466	242716	piggyBac-3B_DAn	piggyBac	TIR	8	1
	ana	scaffold_13043	247784	248034	R1-4_DAn	R1	LINE	10	1
	ana	scaffold_13043	254113	254405	Gypsy-33_DEl	Gypsy	LTR	10,3	2
	ana	scaffold_13043	254175	254446	Gypsy-17_DBi	Gypsy	LTR	6,8	2
	ana	scaffold_13043	255431	255697	R1-4_DAn	R1	LINE	11,15,8	3
	ana	scaffold_13043	256068	256359	R1-4_DAn	R1	LINE	1,10,13,2,3,4,5,6	8
	ana	scaffold_13043	269014	269269	Gypsy-23_DAn	Gypsy	LTR	10,13,15,3,5	5
	ana	scaffold_13043	283244	283494	Helitron-1_DBp	Helitron	RC	2	1
	ana	scaffold_13043	287185	287436	Gypsy-29_DEl	Gypsy	LTR	1,2	2
	ana	scaffold_13043	292146	292396	Gypsy-29_DEl	Gypsy	LTR	8	1
	ana	scaffold_13043	292148	292411	Gypsy-13_DTa	Gypsy	LTR	11,13,9	3
	ana	scaffold_13043	292324	292580	Gypsy-39_DAn	Gypsy	LTR	13,3,4,6	4
	ana	scaffold_13043	295810	296060	Gypsy-39_DAn	Gypsy	LTR	2	1
	ana	scaffold_13043	299288	299571	Gypsy-39_DAn	Gypsy	LTR	10,15	2
	ana	scaffold_13043	299645	299947	BEL-1_DBp	BEL	LTR	1,11,14,15,2,3,4,5,8	9
	ana	scaffold_13043	303045	303322	Gypsy-41_DAn	Gypsy	LTR	1,13,14,15,8	5
	ana	scaffold_13043	303053	303303	Gypsy5_Dpse	Gypsy	LTR	4	1
	ana	scaffold_13043	328312	328562	Gypsy-41_DAn	Gypsy	LTR	9	1
	ana	scaffold_13043	330105	330361	Mariner1_DYa	Mariner	TIR	13,15,2,5	4
	ana	scaffold_13043	331006	331504	Gypsy-7_DBp	Gypsy	LTR	1,11,12,14,2,5,7,8,9	9
	ana	scaffold_13043	331253	331503	Gypsy-23_DAn	Gypsy	LTR	2	1
	ana	scaffold_13043	332691	332949	hAT-1B_DBp	hAT	TIR	1,11,13,14,5,9	6
	ana	scaffold_13043	332977	333227	BEL-12_DAn	BEL	LTR	7	1
	ana	scaffold_13043	332982	333232	BEL-11_DAn	BEL	LTR	15	1
	ana	scaffold_13043	334868	335118	Transib-1_DBi	Transib	TIR	12	1
	ana	scaffold_13043	335961	336211	BEL-11_DAn	BEL	LTR	12	1
	ana	scaffold_13043	336275	336668	BEL-12_DAn	BEL	LTR	1,11,13,2,4,5,6,9	8
	ana	scaffold_13043	337075	337393	BEL-11_DAn	BEL	LTR	12,13,3,8	4
	ana	scaffold_13043	337081	337331	BEL-12_DAn	BEL	LTR	3	1
	ana	scaffold_13043	343854	344143	BEL-3_DPer	BEL	LTR	15,2,3	3
	ana	scaffold_13043	344164	344823	BEL-1_DBp	BEL	LTR	14,15,2,5,7	5
	ana	scaffold_13043	344711	345046	BEL-6_DYa	BEL	LTR	11,8	2
	ana	scaffold_13043	347928	348178	BEL-6_DYa	BEL	LTR	5	1
	ana	scaffold_13043	351152	351459	BEL-6_DYa	BEL	LTR	1,12,15,2,3,4,6,7	8
	ana	scaffold_13043	352154	352476	Gypsy-27_DAn	Gypsy	LTR	11,5,7,8,9	5
	ana	scaffold_13043	353170	353420	Gypsy-27_DAn	Gypsy	LTR	1	1
	ana	scaffold_13043	354106	354357	Gypsy-27_DAn	Gypsy	LTR	12,2	2
	ana	scaffold_13043	354313	354657	P-1N1_DBp	P	TIR	10,11,13,15,2,7	6
	ana	scaffold_13043	355863	356119	CR1-2_DAn	CR1	LINE	1,13,8	3
	ana	scaffold_13043	356959	357209	Mariner-1_Dro	Mariner	TIR	15	1
	ana	scaffold_13043	376080	376347	Gypsy-30_DAn	Gypsy	LTR	1,15	2
	ana	scaffold_13043	376281	376531	Gypsy-28_DAn	Gypsy	LTR	11	1
	ana	scaffold_13043	381892	382228	MINIME_DN	Helitron	TIR	1,11,15,5	4
	ana	scaffold_13043	382186	382496	Gypsy-6_DEu	Gypsy	LTR	1,14,2	3
	ana	scaffold_13043	404394	404644	Gypsy-1_Deu	Gypsy	LTR	8	1
	ana	scaffold_13043	407716	407975	Gypsy-21_DAn	Gypsy	LTR	10,12,13,8	4
	ana	scaffold_13043	411712	411962	Gypsy-30_DAn	Gypsy	LTR	10	1
	ana	scaffold_13043	412474	412729	Gypsy-14_DAn	Gypsy	LTR	14,15	2
	ana	scaffold_13043	412811	413067	Hoana8	hAT	TIR	14,9	2
	ana	scaffold_13043	414815	415075	Transib-4_DRh	Transib	TIR	12,14,6	3
	ana	scaffold_13043	414818	415072	Helitron-1_DAn	Helitron	RC	4,7	2
	ana	scaffold_13043	456304	456554	BEL-11_DAn	BEL	LTR	5	1
	ana	scaffold_13043	456521	456786	Helitron-1_DAn	Helitron	RC	1,13,14,2,4,5,8,9	8
	ana	scaffold_13043	466319	466570	DNA2-1_DAn	DNA	TIR	4,6	2
	ana	scaffold_13043	503121	503371	DNA2-1_DAn	DNA	TIR	15	1
	ana	scaffold_13043	505381	505637	Helitron-1_DAn	Helitron	RC	14,2	2
	ana	scaffold_13045	49492	49749	REP-2_DTa	SSR	SAT	1,5,7	3
	ana	scaffold_13045	54977	55284	Jockey-11_DAn	Jockey	LINE	1,12,15,2,6,7	6
	ana	scaffold_13045	54982	55280	Jockey-8_DAn	Jockey	LINE	3,4,5,6,7	5
	ana	scaffold_13045	55341	55595	REP-2_DTa	SSR	SAT	11,3	2
	ana	scaffold_13045	55684	55941	CR1-1_DAn	CR1	LINE	11,15,2,3,7,8,9	7
	ana	scaffold_13045	57203	57453	BEL-21_DAn	BEL	LTR	3	1
	ana	scaffold_13045	66049	66321	BEL-21_DAn	BEL	LTR	13,6	2
	ana	scaffold_13045	72856	73187	I-1_DBp	I	LINE	10,11,13,14,15,2,4,5,6,7,9	11
	ana	scaffold_13045	73196	74017	Helitron-1_DAn	Helitron	RC	1,12,14,15,2,3,8	7
	ana	scaffold_13045	73360	73736	hAT-1B_DBp	hAT	TIR	10,11,15,2,3,4,6,7	8
	ana	scaffold_13045	74977	75252	Gypsy-5_DBp	Gypsy	LTR	11,3,8	3
	ana	scaffold_13045	75378	75641	Gypsy-5_DBp	Gypsy	LTR	13,2,7,9	4
	ana	scaffold_13045	75601	75851	hAT-1B_DBp	hAT	TIR	10	1
	ana	scaffold_13045	75611	76077	Helitron-1_DBp	Helitron	RC	13,7,8	3
	ana	scaffold_13045	76285	76535	hAT-1B_DBp	hAT	TIR	8	1
	ana	scaffold_13045	76295	76545	piggyBac-3_DAn	piggyBac	TIR	10	1
	ana	scaffold_13045	76803	77053	Transib-5_DK	Transib	TIR	3	1
	ana	scaffold_13045	77142	77392	hAT-1B_DBp	hAT	TIR	5	1
	ana	scaffold_13045	77939	78225	Helitron-1_DAn	Helitron	RC	10,14	2
	ana	scaffold_13045	78779	80105	BEL-11_DAn	BEL	LTR	1,10,11,12,13,14,15,2,3,5,6,7,8,9	14
	ana	scaffold_13045	80632	80882	BEL-22_DAn	BEL	LTR	13	1
	ana	scaffold_13045	81537	81794	BEL-14_DAn	BEL	LTR	1,10,2,7,8	5
	ana	scaffold_13045	82907	83339	BEL-12_DAn	BEL	LTR	1,11,12,13,15,2,3,6,9	9
	ana	scaffold_13045	83278	83556	BEL-19_DAn	BEL	LTR	7,8	2
	ana	scaffold_13045	83701	84110	BEL-12_DAn	BEL	LTR	1,10,13,14,15,2,3,4,5,6,7,8,9	13
	ana	scaffold_13045	84483	84733	BEL-11_DAn	BEL	LTR	15	1
	ana	scaffold_13045	84674	84930	BEL-14_DAn	BEL	LTR	2,7	2
	ana	scaffold_13045	84927	85624	BEL-19_DAn	BEL	LTR	1,10,13,14,15,2,3,4,5,7,8,9	12
	ana	scaffold_13045	85583	85833	BEL-11_DAn	BEL	LTR	15	1
	ana	scaffold_13045	85586	85944	BEL-12_DAn	BEL	LTR	12,15,5	3
	ana	scaffold_13045	85824	86208	BEL-2_Deu	BEL	LTR	14,7,9	3
	ana	scaffold_13045	86441	86837	BEL-2_Deu	BEL	LTR	1,10,11,12,13,15,2,3,4,5,6	11
	ana	scaffold_13045	87164	87688	BEL-2_DSe	BEL	LTR	1,12,15,3,7,9	6
	ana	scaffold_13045	87179	87429	BEL-2_Deu	BEL	LTR	8	1
	ana	scaffold_13045	87436	87686	CR1-2_DAn	CR1	LINE	15	1
	ana	scaffold_13045	87975	88225	CR1-2_DAn	CR1	LINE	1	1
	ana	scaffold_13045	88551	88974	CR1-2_DAn	CR1	LINE	10,11,12,13,14,15,3,5,6,7,8,9	12
	ana	scaffold_13045	99453	100334	BEL-14_DAn	BEL	LTR	14,15,3,7	4
	ana	scaffold_13045	100784	101039	Helitron-1_DAn	Helitron	RC	13,8	2
	ana	scaffold_13045	101068	101446	BEL-11_DBp	BEL	LTR	10,11,14,15,2,5,6,7,9	9
	ana	scaffold_13045	101407	101657	CR1-3_DAn	CR1	LINE	7	1
	ana	scaffold_13045	110005	110322	Gypsy-30_DAn	Gypsy	LTR	1,11,3,7,8,9	6
	ana	scaffold_13045	110245	110551	Helitron-1_DAn	Helitron	RC	12,3	2
	ana	scaffold_13045	110307	110608	DNA-1_DBp	DNA	TIR	11,13,3,4	4
	ana	scaffold_13045	113924	114223	Helitron-1_DBp	Helitron	RC	15,5,8	3
	ana	scaffold_13045	114295	114545	Helitron-2_DBp	Helitron	RC	8	1
	ana	scaffold_13045	114926	115436	Helitron-2_DBp	Helitron	RC	10,12,13,15,5,9	6
	ana	scaffold_13045	115409	115935	Helitron-1_DAn	Helitron	RC	1,13,2,3,5,7,8	7
	ana	scaffold_13045	116771	117034	Loa-1B_DT	Loa	LINE	15,2	2
	ana	scaffold_13045	117073	118078	Helitron-1_DAn	Helitron	RC	1,13,15,3,7,8	6
	ana	scaffold_13045	118965	119224	Helitron-1_DBp	Helitron	RC	12,8	2
	ana	scaffold_13045	121627	121883	Helitron-1_DBp	Helitron	RC	2,7	2
	ana	scaffold_13045	122202	122452	Helitron-1_DAn	Helitron	RC	15	1
	ana	scaffold_13045	137061	137311	Helitron-1_DAn	Helitron	RC	5	1
	ana	scaffold_13045	137640	137901	CR1-2_DAn	CR1	LINE	1,4	2
	ana	scaffold_13045	138529	138893	CR1-2_DAn	CR1	LINE	10,4	2
	ana	scaffold_13045	147723	148674	R1-4_DAn	R1	LINE	1,10,11,12,13,14,15,2,3,4,5,6,7,8,9	15
	ana	scaffold_13045	148580	148900	Helitron-1_DAn	Helitron	RC	1,11,2,7,8	5
	ana	scaffold_13045	149345	149595	BEL-18_DAn	BEL	LTR	2	1
	ana	scaffold_13045	150016	150345	BEL-18_DAn	BEL	LTR	1,13,5	3
	ana	scaffold_13045	151833	152089	Gypsy-1_DBi	Gypsy	LTR	4,5	2
	ana	scaffold_13045	158122	158372	BEL-18_DAn	BEL	LTR	12	1
	ana	scaffold_13045	161147	161399	Helitron-1_DAn	Helitron	RC	12,3	2
	ana	scaffold_13045	166865	167159	BEL-9_DAn	BEL	LTR	11,13	2
	ana	scaffold_13045	167414	167664	Helitron-1_DBi	Helitron	RC	2	1
	ana	scaffold_13045	167683	167992	BEL-10_DAn	BEL	LTR	1,10,2,4,6	5
	ana	scaffold_13045	167934	168184	Helitron-1_DAn	Helitron	RC	13	1
	ana	scaffold_13045	167965	168215	Hoana1	hAT	TIR	1	1
	ana	scaffold_13045	169065	169404	Helitron-1_DAn	Helitron	RC	13,3,6	3
	ana	scaffold_13045	169610	170127	BEL-18_DAn	BEL	LTR	1,10,11,13,15,2,3,4,7,8,9	11
	ana	scaffold_13045	169612	169862	Helitron-1_DBi	Helitron	RC	2	1
	ana	scaffold_13045	171130	171380	Helitron-1_DAn	Helitron	RC	10	1
	ana	scaffold_13045	171516	171766	Helitron-1_DAn	Helitron	RC	5	1
	ana	scaffold_13045	172066	172331	Helitron-1_DT	Helitron	RC	11,5,8	3
	ana	scaffold_13045	172471	172790	BEL-12_DAn	BEL	LTR	13,2	2
	ana	scaffold_13045	173028	173306	CR1-4_DAn	CR1	LINE	15,7,9	3
	ana	scaffold_13045	175017	175272	Helitron-1_DBp	Helitron	RC	12,2	2
	ana	scaffold_13045	175027	175277	Gypsy-23_DAn	Gypsy	LTR	13	1
	ana	scaffold_13045	175374	175739	BEL-4_DBi	BEL	LTR	11,9	2
	ana	scaffold_13045	175692	176952	BEL-6_DBp	BEL	LTR	1,10,11,13,15,2,3,4,5,6,7	11
	ana	scaffold_13045	176866	177116	Helitron-2_DEl	Helitron	RC	12	1
	ana	scaffold_13045	177304	177554	BEL-12_DAn	BEL	LTR	11	1
	ana	scaffold_13045	177378	177628	BEL-11_DAn	BEL	LTR	9	1
	ana	scaffold_13045	178879	179140	BEL-12_DAn	BEL	LTR	11,13,14,2,3,5,6	7
	ana	scaffold_13045	184674	184924	Helitron-1_DBp	Helitron	RC	6	1
	ana	scaffold_13045	187715	188521	BEL-16_DAn	BEL	LTR	1,10,11,12,13,15,2,3,4,5,7,8	12
	ana	scaffold_13045	188751	189044	BEL-16_DAn	BEL	LTR	1,14,6	3
	ana	scaffold_13045	188944	189293	BEL-18_DAn	BEL	LTR	1,10,11,12,13,15,3,5,6,8,9	11
	ana	scaffold_13045	193566	193878	CR1-2_DAn	CR1	LINE	13,7	2
	ana	scaffold_13045	194726	195042	BEL-16_DAn	BEL	LTR	11,13,14	3
	ana	scaffold_13045	195016	195273	Helitron-1_DBp	Helitron	RC	15,2	2
	ana	scaffold_13045	195025	195448	P-1N1_DBp	P	TIR	1,10,11,12,5,6,8	7
	ana	scaffold_13045	195461	195717	Helitron-1_DBi	Helitron	RC	11,14,5,7,8	5
	ana	scaffold_13045	195850	196224	piggyBac-3B_DAn	piggyBac	TIR	1,11,5	3
	ana	scaffold_13045	196605	196862	Transib-8_DAn	Transib	TIR	11,12	2
	ana	scaffold_13045	204269	204530	Gypsy-20_DBp	Gypsy	LTR	15,2,3,5,6,7	6
	ana	scaffold_13045	204703	205319	Gypsy-12_DTa	Gypsy	LTR	1,11,12,14,3,6,8,9	8
	ana	scaffold_13045	205739	206105	CR1-2_DAn	CR1	LINE	10,11,12,13,15,3,5,6,8,9	10
	ana	scaffold_13045	207145	208038	CR1-2_DAn	CR1	LINE	1,10,13,15,2,3,4,5,6,8,9	11
	ana	scaffold_13045	208037	208540	BEL-1_DBp	BEL	LTR	13,15,3,5,8	5
	ana	scaffold_13045	210153	210403	Helitron-1_DBp	Helitron	RC	7	1
	ana	scaffold_13045	222268	222518	CR1-4_DAn	CR1	LINE	12	1
	ana	scaffold_13045	222987	223241	REP-2_DTa	SSR	SAT	12,13	2
	ana	scaffold_13045	223193	223450	Helitron-1_DAn	Helitron	RC	14,15,2,3,9	5
	ana	scaffold_13045	223193	223443	Helitron-1_DBp	Helitron	RC	9	1
	ana	scaffold_13045	223550	224186	Helitron-1_DBp	Helitron	RC	1,11,13,15,2,3,6,7	8
	ana	scaffold_13045	223921	224171	Helitron-1_DAn	Helitron	RC	13	1
	ana	scaffold_13045	224205	224455	CR1-2_DAn	CR1	LINE	4	1
	ana	scaffold_13045	226030	226286	BEL-14_DP	BEL	LTR	2,5	2
	ana	scaffold_13045	226216	226472	BEL-10_DAn	BEL	LTR	14,7,8	3
	ana	scaffold_13045	226972	227292	BEL-1_DBp	BEL	LTR	2,8	2
	ana	scaffold_13045	226973	227274	BEL-10_DAn	BEL	LTR	1,11,15	3
	ana	scaffold_13045	227363	227613	BEL-6_DYa	BEL	LTR	9	1
	ana	scaffold_13045	229782	230040	Gypsy-24_DEl	Gypsy	LTR	1,7,9	3
	ana	scaffold_13045	235915	236220	Helitron-1_DAn	Helitron	RC	10,11,13,4,6,8	6
	ana	scaffold_13045	235915	236205	MINIME_DN	Helitron	TIR	10,15,2,3,6,7	6
	ana	scaffold_13045	236888	237208	hAT-1B_DBp	hAT	TIR	1,12,14,8	4
	ana	scaffold_13045	237947	238197	CR1-2_DAn	CR1	LINE	6	1
	ana	scaffold_13045	238467	238721	Gypsy-23_DAn	Gypsy	LTR	5,8	2
	ana	scaffold_13045	238638	238889	TABOR	Gypsy	LTR	1,8	2
	ana	scaffold_13045	243007	243354	Gypsy-10_DAn	Gypsy	LTR	1,11,12,15,2,3,4,7,8	9
	ana	scaffold_13045	243580	243882	Kolobok-1_DAn	Kolobok	TIR	11,12,13,5,8,9	6
	ana	scaffold_13045	244403	244661	Jockey-14_DBp	Jockey	LINE	2,7	2
	ana	scaffold_13045	244713	244963	Jockey-8_DAn	Jockey	LINE	13	1
	ana	scaffold_13045	245051	245837	Mariner-4_DBi	Mariner	TIR	1,10,11,13,15,2,3,4,5,6,8	11
	ana	scaffold_13045	245558	245839	Mariner-2_Dro	Mariner	TIR	14,5	2
	ana	scaffold_13045	248153	248403	Helitron-1_DBp	Helitron	RC	8	1
	ana	scaffold_13045	250673	251122	BEL-1_DBp	BEL	LTR	1,11,8	3
	ana	scaffold_13045	250870	251120	Helitron-1_DBp	Helitron	RC	8	1
	ana	scaffold_13045	263144	263400	Helitron-1_DAn	Helitron	RC	13,6	2
	ana	scaffold_13045	270853	271103	Helitron-1_DBp	Helitron	RC	7	1
	ana	scaffold_13045	280471	280721	BEL-21_DAn	BEL	LTR	1	1
	ana	scaffold_13045	280773	281290	Helitron-1_DAn	Helitron	RC	14,15,5,6,9	5
	ana	scaffold_13045	280795	281178	ISFUN1	SSR	LTR	1,5	2
	ana	scaffold_13045	281418	281808	DIVER2	Gypsy	LTR	12,14,5,6,7,8,9	7
	ana	scaffold_13045	282856	283106	Transib-8_DAn	Transib	TIR	5	1
	ana	scaffold_13045	291889	292139	BEL-1_DBp	BEL	LTR	15	1
	ana	scaffold_13045	292119	293039	Jockey-7_DAn	Jockey	LINE	1,10,11,13,14,15,2,3,5,8	10
	ana	scaffold_13045	292967	293217	CR1-4_DAn	CR1	LINE	1	1
	ana	scaffold_13045	293229	293497	BEL-1_DBp	BEL	LTR	12,2	2
	ana	scaffold_13045	294583	294833	BEL-1_DBp	BEL	LTR	6	1
	ana	scaffold_13045	294774	295132	BEL-16_DAn	BEL	LTR	1,11,13,4,5,7,9	7
	ana	scaffold_13045	316685	317120	BEL-16_DAn	BEL	LTR	2,3,6,9	4
	ana	scaffold_13045	316872	317122	Gypsy11_Dya	Gypsy	LTR	2	1
	ana	scaffold_13045	317160	317734	BEL-12_DAn	BEL	LTR	11,15,2,3,4,7	6
	ana	scaffold_13045	317167	317451	Gypsy-2_DBp	Gypsy	LTR	13,14	2
	ana	scaffold_13045	318243	318593	BEL-11_DAn	BEL	LTR	11,13,2,6,7	5
	ana	scaffold_13045	318588	318838	Gypsy-29_DAn	Gypsy	LTR	3	1
	ana	scaffold_13045	320121	321200	Gypsy-23_DAn	Gypsy	LTR	1,10,11,13,14,3,4,6,7,9	10
	ana	scaffold_13045	321132	321382	Helitron-1_DBp	Helitron	RC	2	1
	ana	scaffold_13045	321532	321802	Helitron-1_DAn	Helitron	RC	1,11,2,3,5,7	6
	ana	scaffold_13045	322651	322901	Helitron-4_DRh	Helitron	RC	5	1
	ana	scaffold_13045	324190	324440	Helitron-1_DBp	Helitron	RC	13	1
	ana	scaffold_13045	324614	324864	Helitron-1_DAn	Helitron	RC	12	1
	ana	scaffold_13045	337233	337511	BEL-10_DAn	BEL	LTR	10,11,13,2,5,8	6
	ana	scaffold_13045	344004	344254	CR1-1_DAn	CR1	LINE	2	1
	ana	scaffold_13045	364038	364381	CR1-2_DAn	CR1	LINE	1,10,11,13,14,15,2,3,4,5,6,7,8,9	14
	ana	scaffold_13045	364543	364949	Helitron-1_DBp	Helitron	RC	13,15,2,4	4
	ana	scaffold_13045	365323	365573	Helitron-1_DAn	Helitron	RC	10	1
	ana	scaffold_13045	365557	365807	Jockey-14_DBp	Jockey	LINE	5	1
	ana	scaffold_13045	367111	367388	Helitron-1_DBp	Helitron	RC	12,2,3,5,7,8,9	7
	ana	scaffold_13045	367634	367884	Gypsy-7_DBi	Gypsy	LTR	1	1
	ana	scaffold_13045	374911	375182	BEL-6_DYa	BEL	LTR	11,15,7	3
	ana	scaffold_13045	375042	375292	BEL-14_DP	BEL	LTR	12	1
	ana	scaffold_13045	375725	375983	BEL-1_DBp	BEL	LTR	1,9	2
	ana	scaffold_13045	376854	377123	BEL-10_DAn	BEL	LTR	2,3,9	3
	ana	scaffold_13045	377064	377481	BEL-4_DFi	BEL	LTR	10,14	2
	ana	scaffold_13045	377453	378135	BEL-1_DBp	BEL	LTR	11,13,14,9	4
	ana	scaffold_13045	380719	380969	R1-1_DAn	R1	LINE	9	1
	ana	scaffold_13045	381162	381492	R1-1_DAn	R1	LINE	1,11,15,2,6,7,8	7
	ana	scaffold_13045	381678	382013	R1-1_DAn	R1	LINE	10,12,13,14,4,5	6
	ana	scaffold_13045	381948	382251	Jockey-4_DEl	Jockey	LINE	11,15	2
	ana	scaffold_13045	392136	392397	BEL-11_DAn	BEL	LTR	2,3,4,6,7	5
	ana	scaffold_13045	392631	392886	BEL-11_DAn	BEL	LTR	1,11,5	3
	ana	scaffold_13045	392822	393074	BEL-12_DAn	BEL	LTR	1,15	2
	ana	scaffold_13045	393150	393401	LOOPER1_DM	Gypsy	TIR	13,7	2
	ana	scaffold_13045	394395	394645	LOOPER1_DM	Gypsy	TIR	5	1
	ana	scaffold_13045	394553	394867	Gypsy-23_DAn	Gypsy	LTR	11,12,6,9	4
	ana	scaffold_13045	398880	399130	Gypsy-37_DEl	Gypsy	LTR	14,7	2
	ana	scaffold_13045	408615	408875	piggyBac-2_DF	piggyBac	TIR	1,10,5	3
	ana	scaffold_13045	409076	409356	piggyBac-2_DF	piggyBac	TIR	11,13,15,9	4
	ana	scaffold_13045	409405	409873	Gypsy-26_DPse	Gypsy	LTR	11,15,3,6	4
	ana	scaffold_13045	409900	410228	Gypsy-28_DAn	Gypsy	LTR	1,11,15,6,7,8	6
	ana	scaffold_13045	416503	416757	Mariner-7_DAn	Mariner	TIR	10,12,9	3
	ana	scaffold_13045	417034	417284	Gypsy-26_DPse	Gypsy	LTR	15	1
	ana	scaffold_13045	417750	418188	Gypsy-23_DAn	Gypsy	LTR	1,11,13,14,2,5,7	7
	ana	scaffold_13045	418590	418842	BEL-10_DAn	BEL	LTR	10,7	2
	ana	scaffold_13045	426786	427106	Gypsy-34_DEl	Gypsy	LTR	10,11,12,13,14,15,3,8,9	9
	ana	scaffold_13045	427041	427301	CR1-2_DAn	CR1	LINE	10,4,7,8,9	5
	ana	scaffold_13045	429651	429901	CR1-2_DAn	CR1	LINE	1	1
	ana	scaffold_13045	432370	432805	CR1-2_DAn	CR1	LINE	3,7	2
	ana	scaffold_13045	433101	433507	CR1-2_DAn	CR1	LINE	13,3	2
	ana	scaffold_13045	440349	440605	Gypsy-2_DAn	Gypsy	LTR	11,14,15,5,8	5
	ana	scaffold_13045	444044	444294	Gypsy-2_DAn	Gypsy	LTR	1	1
	ana	scaffold_13045	444207	444598	BEL-11_DAn	BEL	LTR	7,8	2
	ana	scaffold_13045	449736	449986	Gypsy-20_DEl	Gypsy	LTR	11	1
	ana	scaffold_13045	449782	450038	Gypsy_6B	Gypsy	LTR	15,9	2
	ana	scaffold_13045	463623	463873	Mariner-6_DF	Mariner	TIR	9	1
	ana	scaffold_13045	467152	467407	CR1-2_DAn	CR1	LINE	1,2,9	3
	ana	scaffold_13045	467673	468059	GYPSY6	Gypsy	LTR	12,13,2,5,6,7,9	7
	ana	scaffold_13045	468085	468335	DIVER2	Gypsy	LTR	13	1
	ana	scaffold_13045	468536	468792	BEL-6_DYa	BEL	LTR	1,13	2
	ana	scaffold_13045	468897	469147	BEL-6_DYa	BEL	LTR	11	1
	ana	scaffold_13045	470342	470679	Helitron-1_DBp	Helitron	RC	14,2,7	3
	ana	scaffold_13045	470428	470678	Helitron-1_DAn	Helitron	RC	15	1
	ana	scaffold_13045	472566	472816	Helitron-1_DBp	Helitron	RC	11	1
	ana	scaffold_13045	474681	475173	hAT-1B_DBp	hAT	TIR	3,5	2
	ana	scaffold_13045	475030	475688	Gypsy-7_DEu	Gypsy	LTR	1,10,11,15,2,4,5,6,8,9	10
	ana	scaffold_13045	476263	476525	Helitron-1_DAn	Helitron	RC	2,9	2
	ana	scaffold_13045	476331	476581	hAT-1_DF	hAT	TIR	12	1
	ana	scaffold_13045	477327	477659	BEL-10_DAn	BEL	LTR	11,14,7,9	4
	ana	scaffold_13045	477632	477934	Jockey-11_DAn	Jockey	LINE	10,8,9	3
	ana	scaffold_13045	489050	489332	Gypsy-31_DAn	Gypsy	LTR	1,15,2,3,5,6	6
	ana	scaffold_13045	489971	490222	Helitron-1_DAn	Helitron	RC	15,8	2
	ana	scaffold_13045	489977	490450	Copia-1_DYa	Copia	LTR	14,7,9	3
	ana	scaffold_13045	491496	491803	Gypsy-25_DAn	Gypsy	LTR	10,11,2	3
	ana	scaffold_13045	492678	492964	Gypsy-25_DAn	Gypsy	LTR	14,15,3,5,7,8	6
	ana	scaffold_13045	498663	498961	hAT-1B_DBp	hAT	TIR	6,7,9	3
	ana	scaffold_13045	498929	499179	Helitron-1_DAn	Helitron	RC	11	1
	ana	scaffold_13045	499966	500223	Mariner-13_DAn	Mariner	TIR	11,15,6,9	4
	ana	scaffold_13045	500775	501025	Mariner-1_DPe	Mariner	TIR	3	1
	ana	scaffold_13045	501129	501640	Mariner-1_DPe	Mariner	TIR	11,3,8	3
	ana	scaffold_13045	501540	501790	Helitron-1_DAn	Helitron	RC	4	1
	ana	scaffold_13045	515552	515808	Gypsy-30_DAn	Gypsy	LTR	12,2	2
	ana	scaffold_13045	515753	516003	Helitron-1_DAn	Helitron	RC	15	1
	ana	scaffold_13045	516277	516527	hAT-1B_DBp	hAT	TIR	15	1
	ana	scaffold_13045	516286	516562	Helitron-1_DBp	Helitron	RC	10,15,4	3
	ana	scaffold_13045	517116	517382	CR1-2_DAn	CR1	LINE	1,10,11,12,13,15,3,6	8
	ana	scaffold_13045	517122	517372	CR1-1_DPer	CR1	LINE	12	1
	ana	scaffold_13045	520407	520657	Mariner1_DYa	Mariner	TIR	5	1
	ana	scaffold_13045	532790	533053	Mariner1_DYa	Mariner	TIR	11,6	2
	ana	scaffold_13045	532902	533175	CR1-2_DAn	CR1	LINE	2,3	2
	ana	scaffold_13045	534672	534922	CR1-2_DAn	CR1	LINE	10	1
	ana	scaffold_13045	536399	536649	CR1-2_DAn	CR1	LINE	11	1
	ana	scaffold_13045	536582	536910	Loa-1_DAn	Loa	LINE	13,14,3,4,5	5
	ana	scaffold_13045	543417	543848	Loa-1_DAn	Loa	LINE	1,11,13,15,2,3,7,8,9	9
	ana	scaffold_13045	547330	547642	Helitron-1_DAn	Helitron	RC	1,14,15,2,3,5,8	7
	ana	scaffold_13045	554429	554895	Gypsy-30_DAn	Gypsy	LTR	11,12,15,3,6,7	6
	ana	scaffold_13045	554948	555264	CR1-2_DAn	CR1	LINE	10,2,5	3
	ana	scaffold_13045	559584	560017	Loa-2_DEl	Loa	LINE	1,11,12,13,15,3,6,7,8,9	10
	ana	scaffold_13045	559950	560247	hAT-3_DBp	hAT	TIR	11,12,13,14,15,2,3,4,5,8	10
	ana	scaffold_13045	567458	567764	BEL-1_DBp	BEL	LTR	13,5,7,8	4
	ana	scaffold_13045	567707	568091	Helitron-1_DAn	Helitron	RC	5,6	2
	ana	scaffold_13045	572924	573518	CR1-2_DAn	CR1	LINE	12,13,15,8	4
	ana	scaffold_13045	574102	574352	CR1-2_DAn	CR1	LINE	10	1
	ana	scaffold_13045	574318	574568	Helitron-1_DBp	Helitron	RC	9	1
	ana	scaffold_13045	575053	575396	CR1-2_DAn	CR1	LINE	10,11,12,2,3,4,5,7,8	9
	ana	scaffold_13045	575287	575602	BEL-1_DBp	BEL	LTR	1,10,13,14,4,5,9	7
	ana	scaffold_13045	575982	576242	BEL-1_DBp	BEL	LTR	12,15,7	3
	ana	scaffold_13045	576851	577462	BEL-1_DBp	BEL	LTR	1,13,4,6,9	5
	ana	scaffold_13045	577569	577846	BEL-1_DBp	BEL	LTR	11,15,3,7	4
	ana	scaffold_13045	579133	579388	Helitron-1_DAn	Helitron	RC	3,6,7	3
	ana	scaffold_13045	580991	581241	REP-2_DTa	SSR	SAT	7	1
	ana	scaffold_13045	581509	581759	Helitron-1_DAn	Helitron	RC	9	1
	ana	scaffold_13045	581550	581800	hAT-1B_DBp	hAT	TIR	15	1
	ana	scaffold_13045	581560	581810	BEL-3_DAn	BEL	LTR	12	1
	ana	scaffold_13045	582213	582463	BEL-3_DAn	BEL	LTR	6	1
	ana	scaffold_13045	582653	582909	BEL-3_DAn	BEL	LTR	15,2,3,5	4
	ana	scaffold_13045	585033	585343	Jockey-13_DAn	Jockey	LINE	2,5	2
	ana	scaffold_13045	587454	587704	Helitron-1_DBp	Helitron	RC	6	1
	ana	scaffold_13045	587768	588018	I-8_DBp	I	LINE	12	1
	ana	scaffold_13045	589026	589283	I-8_DBp	I	LINE	10,11,13,15,2,5,7,9	8
	ana	scaffold_13045	590872	591127	BEL-6_DYa	BEL	LTR	5,6	2
	ana	scaffold_13045	591182	591502	I-8_DBp	I	LINE	10,13,5,6,7	5
	ana	scaffold_13045	606126	606386	Gypsy-7_DEl	Gypsy	LTR	1,10,12,2,5,7	6
	ana	scaffold_13045	609044	609298	Gypsy-7_DEl	Gypsy	LTR	6,9	2
	ana	scaffold_13045	611305	611555	BEL-6_DYa	BEL	LTR	6	1
	ana	scaffold_13045	611325	611616	BEL-1_DBp	BEL	LTR	1,15,2,7,9	5
	ana	scaffold_13045	613469	613779	LOOPER1_DM	Gypsy	TIR	1,10,12,14,4,5,7,8,9	9
	ana	scaffold_13045	614443	614766	LOOPER1_DM	Gypsy	TIR	1,10,12,13,14,15,3,4,5,7,8,9	12
	ana	scaffold_13045	614485	614735	Mariner-10_DAn	Mariner	TIR	7	1
	ana	scaffold_13045	616343	616605	BEL-11_DAn	BEL	LTR	1,10,11,12,13,15,2,3,4,5,6,7	12
	ana	scaffold_13045	618733	618993	Helitron-1_DAn	Helitron	RC	12,13,15,5,6	5
	ana	scaffold_13045	618738	619001	Hoana1	hAT	TIR	1,14,4	3
	ana	scaffold_13045	619246	619546	BEL-18_DAn	BEL	LTR	11,7	2
	ana	scaffold_13045	620078	620667	BEL-11_DAn	BEL	LTR	1,10,11,12,13,14,15,2,3,4,5,6,7,8,9	15
	ana	scaffold_13045	626683	626938	Gypsy-7_DAn	Gypsy	LTR	3,6,9	3
	ana	scaffold_13045	627434	627684	Helitron-1_DAn	Helitron	RC	11	1
	ana	scaffold_13045	627894	628155	BEL-18_DAn	BEL	LTR	11,15,2,3,6,9	6
	ana	scaffold_13045	628463	629858	BEL-18_DAn	BEL	LTR	1,12,14,2,4,5,7,8,9	9
	ana	scaffold_13045	632118	632368	BEL-18_DAn	BEL	LTR	13	1
	ana	scaffold_13045	634526	634872	BEL-10_DAn	BEL	LTR	10,11,12,13,15,3,4,6,7,8,9	11
	ana	scaffold_13045	634750	635317	BEL-18_DAn	BEL	LTR	1,10,14,15,3,5,7	7
	ana	scaffold_13045	636990	637240	BEL-11_DAn	BEL	LTR	5	1
	ana	scaffold_13045	637446	637696	Mariner-7_DAn	Mariner	TIR	9	1
	ana	scaffold_13045	637640	637958	BEL-18_DAn	BEL	LTR	13,7,9	3
	ana	scaffold_13045	637918	638318	BEL-6_DAn	BEL	LTR	1,3,6,7,8	5
	ana	scaffold_13045	639257	639527	hAT-1B_DBp	hAT	TIR	13,6,7	3
	ana	scaffold_13045	639574	639965	Helitron-1_DAn	Helitron	RC	1,15,7	3
	ana	scaffold_13045	640093	640343	BEL-11_DAn	BEL	LTR	7	1
	ana	scaffold_13045	653183	653447	RTE-1B_DAn	RTE	LINE	14,5,7	3
	ana	scaffold_13045	653341	653621	BEL-14_DAn	BEL	LTR	10,11,12,15,2,3,6,7,9	9
	ana	scaffold_13045	654889	655201	Gypsy-15_DAn	Gypsy	LTR	1,11,3,6,8,9	6
	ana	scaffold_13045	655075	655374	BEL-19_DAn	BEL	LTR	10,11,12,13,14,15,2,3,4,5,6,7,9	13
	ana	scaffold_13045	658081	658345	BEL-2_Deu	BEL	LTR	1,11,12,13,14,15,2,3,4,5,6,7,8,9	14
	ana	scaffold_13045	658303	658553	Helitron-1_DBp	Helitron	RC	11	1
	ana	scaffold_13045	658745	658995	Helitron-1_DBp	Helitron	RC	7	1
	ana	scaffold_13045	659668	660034	Loa-1_DAn	Loa	LINE	1,14,15,2	4
	ana	scaffold_13045	661307	661557	Helitron-1_DBp	Helitron	RC	14	1
	ana	scaffold_13045	663911	664180	CR1-2_DAn	CR1	LINE	10,11,2,3,6,7	6
	ana	scaffold_13045	664129	664444	Gypsy-21_DBp	Gypsy	LTR	15,7,8	3
	ana	scaffold_13045	665433	665683	Gypsy-21_DBp	Gypsy	LTR	5	1
	ana	scaffold_13045	670658	671413	Gypsy-21_DBp	Gypsy	LTR	1,10,11,12,13,15,2,3,6,8,9	11
	ana	scaffold_13045	689424	689727	Gypsy-32_DAn	Gypsy	LTR	1,10,11,7,9	5
	ana	scaffold_13045	689631	689960	CR1-2_DAn	CR1	LINE	15,3,5	3
	ana	scaffold_13045	695941	696195	Transib-2_DRh	Transib	TIR	4,7	2
	ana	scaffold_13045	702611	702862	BEL-18_DAn	BEL	LTR	4,8	2
	ana	scaffold_13045	702783	703033	Helitron-1_DBp	Helitron	RC	11	1
	ana	scaffold_13045	703408	703658	Transib-9_DAn	Transib	TIR	3	1
	ana	scaffold_13045	706527	706781	BEL-10_DAn	BEL	LTR	12,13	2
	ana	scaffold_13045	707556	707834	Helitron-1_DAn	Helitron	RC	1,13,2,3,4,6,7,8,9	9
	ana	scaffold_13045	707875	708125	Gypsy-2_DEl	Gypsy	LTR	2	1
	ana	scaffold_13045	708069	708476	Helitron-1_DAn	Helitron	RC	11,12,2	3
	ana	scaffold_13045	708582	708832	CR1-3_DAn	CR1	LINE	5	1
	ana	scaffold_13045	731051	731301	BEL-14_DP	BEL	LTR	8	1
	ana	scaffold_13045	731355	732035	BEL-1_DBp	BEL	LTR	1,10,11,12,13,2,3,4,5,7,8	11
	ana	scaffold_13045	732164	732414	Transib-2_DRh	Transib	TIR	8	1
	ana	scaffold_13045	735318	736554	Helitron-1_DF	Helitron	RC	1,10,11,12,13,15,2,3,4,5,6,7,8,9	14
	ana	scaffold_13045	736034	736284	Helitron-2_DBp	Helitron	RC	3	1
	ana	scaffold_13045	737097	737463	CR1-4_DAn	CR1	LINE	14,15,4,5,9	5
	ana	scaffold_13045	741330	741607	Gypsy-15_DAn	Gypsy	LTR	10,15	2
	ana	scaffold_13045	741334	741584	Loa-1_DAn	Loa	LINE	12	1
	ana	scaffold_13045	742768	743018	Gypsy-25_DBp	Gypsy	LTR	9	1
	ana	scaffold_13045	743740	744346	Helitron-1_DAn	Helitron	RC	1,10,11,12,13,14,15,5,6,8,9	11
	ana	scaffold_13045	746791	747178	Helitron-1_DF	Helitron	RC	11,12,13,15,2,3,5,6,7,8,9	11
	ana	scaffold_13045	747441	747695	BEL-1_DAn	BEL	LTR	5,8	2
	ana	scaffold_13045	753098	753416	hAT-1B_DBp	hAT	TIR	1,6	2
	ana	scaffold_13045	753394	753732	Gypsy-22_DAn	Gypsy	LTR	1,13,5,6	4
	ana	scaffold_13045	754525	754858	Helitron-1_DAn	Helitron	RC	2,3,4,5,7,8	6
	ana	scaffold_13045	754919	755240	hAT-1B_DBp	hAT	TIR	10,13	2
	ana	scaffold_13045	757294	757544	BEL-10_DAn	BEL	LTR	10	1
	ana	scaffold_13045	759269	759531	BEL-10_DAn	BEL	LTR	1,13,2,3,6,7,8,9	8
	ana	scaffold_13045	759960	760210	Helitron-1_DBp	Helitron	RC	13	1
	ana	scaffold_13045	760445	760706	Helitron-1_DAn	Helitron	RC	10,7	2
	ana	scaffold_13045	760815	761702	Jockey-2_DBp	Jockey	LINE	1,10,11,13,14,15,2,3,4,6,7,8	12
	ana	scaffold_13045	761962	762221	CR1-1_DAn	CR1	LINE	1,2	2
	ana	scaffold_13045	768990	769240	RTE-1C_DAn	RTE	LINE	6	1
	ana	scaffold_13045	769188	769449	BEL-8_DAn	BEL	LTR	1,14,5,7,9	5
	ana	scaffold_13045	778015	778327	Loa-1_DAn	Loa	LINE	1,10,12,13,15,4,5,6,8	9
	ana	scaffold_13045	778778	779029	CR1-2_DAn	CR1	LINE	10,5	2
	ana	scaffold_13045	778871	779176	Helitron-1_DT	Helitron	RC	12,13,4,6,9	5
	ana	scaffold_13045	779394	779652	CR1-4_DAn	CR1	LINE	4,5,7	3
	ana	scaffold_13045	779402	779661	BEL-21_DAn	BEL	LTR	12,2	2
	ana	scaffold_13045	781789	782056	CR1-4_DAn	CR1	LINE	10,11,12,13,2,3,4,5,6,7,8	11
	ana	scaffold_13045	781798	782051	Helitron-1_DBp	Helitron	RC	13,15	2
	ana	scaffold_13045	785309	785562	Gypsy-28_DAn	Gypsy	LTR	12,7	2
	ana	scaffold_13045	785472	785728	BEL-3_DAn	BEL	LTR	1,13	2
	ana	scaffold_13045	787994	788428	BEL-3_DAn	BEL	LTR	10,5	2
	ana	scaffold_13045	789223	789501	Helitron-1_DAn	Helitron	RC	11,6	2
	ana	scaffold_13045	789231	789481	hAT-1B_DBp	hAT	TIR	6	1
	ana	scaffold_13045	792763	793181	hAT-1_DAn	hAT	TIR	1,12,3,8	4
	ana	scaffold_13045	792797	793052	Helitron-1_DBp	Helitron	RC	10,2	2
	ana	scaffold_13045	793552	794044	BEL-5_DAn	BEL	LTR	11,14,15,6,9	5
	ana	scaffold_13045	794216	794570	Helitron-1_DBp	Helitron	RC	1,10,12,8	4
	ana	scaffold_13045	795634	796185	hAT-1B_DBp	hAT	TIR	10,11,13,14,4,5,6,7	8
	ana	scaffold_13045	796442	796708	CR1-2_DAn	CR1	LINE	11,9	2
	ana	scaffold_13045	796939	797189	CR1-2_DAn	CR1	LINE	12	1
	ana	scaffold_13045	797555	797807	CR1-2_DAn	CR1	LINE	13,14,3,5	4
	ana	scaffold_13045	798524	799097	hAT-1B_DBp	hAT	TIR	11,13,14	3
	ana	scaffold_13045	799294	799553	Hoana3	hAT	TIR	12,8	2
	ana	scaffold_13045	800216	800530	Helitron-1_DBp	Helitron	RC	1,11,12,13,3,6	6
	ana	scaffold_13045	803761	804015	REP-2_DTa	SSR	SAT	11,13,15	3
	ana	scaffold_13045	804853	805103	Helitron-1_DAn	Helitron	RC	12	1
	ana	scaffold_13045	805495	805745	Transib-11_DAn	Transib	TIR	2	1
	ana	scaffold_13045	807453	807765	Gypsy-9_DAn	Gypsy	LTR	10,3,4,9	4
	ana	scaffold_13045	809601	809866	Gypsy-9_DAn	Gypsy	LTR	10,11,13,14,2,3,5,6,7,9	10
	ana	scaffold_13045	836669	836923	Gypsy-9_DAn	Gypsy	LTR	5,9	2
	ana	scaffold_13045	837974	838231	Helitron-2_DF	Helitron	RC	12,4,5,6,9	5
	ana	scaffold_13045	837979	838229	Helitron-2_DBp	Helitron	RC	3	1
	ana	scaffold_13045	838760	839010	BEL-21_DAn	BEL	LTR	2	1
	ana	scaffold_13045	839453	839703	BEL-11_DBp	BEL	LTR	5	1
	ana	scaffold_13045	840012	840271	BEL-11_DBp	BEL	LTR	10,11,3,6	4
	ana	scaffold_13045	846443	847117	BEL-14_DAn	BEL	LTR	1,13,3,6,7,9	6
	ana	scaffold_13045	875598	876344	BEL-14_DAn	BEL	LTR	1,14,15,4,5,6,7,9	8
	ana	scaffold_13045	888440	888788	CR1-2_DAn	CR1	LINE	13,2,3,6	4
	ana	scaffold_13045	888843	889093	BEL-11_DAn	BEL	LTR	9	1
	ana	scaffold_13045	889078	889399	BEL-12_DAn	BEL	LTR	1,10,11,12,13,14,15,3,5,8	10
	ana	scaffold_13045	889092	889342	Jockey-3_DRh	Jockey	LINE	6	1
	ana	scaffold_13045	890900	891218	hAT-1B_DBp	hAT	TIR	1,11,3,5,6,7,8	7
	ana	scaffold_13045	895462	895712	BEL-18_DAn	BEL	LTR	10	1
	ana	scaffold_13045	896591	896841	Gypsy-6_DEu	Gypsy	LTR	7	1
	ana	scaffold_13045	913642	913919	Helitron-1_DBp	Helitron	RC	1,10,11,12,15,2,5,6,9	9
	ana	scaffold_13045	923328	923687	TABOR	Gypsy	LTR	1,10,11,14,15,2,3,4,5,6,8,9	12
	ana	scaffold_13045	923404	923664	CR1-4_DAn	CR1	LINE	14,9	2
	ana	scaffold_13045	923738	923988	Gypsy-36_DAn	Gypsy	LTR	15	1
	ana	scaffold_13045	923821	924091	Helitron-1_DAn	Helitron	RC	1,10,13,2,5,9	6
	ana	scaffold_13045	924501	924751	hAT-1B_DBp	hAT	TIR	15	1
	ana	scaffold_13045	924818	925091	Helitron-1_DAn	Helitron	RC	12,7	2
	ana	scaffold_13045	925883	926133	Gypsy-18_DEl	Gypsy	LTR	6	1
	ana	scaffold_13045	926733	927197	Loa-2_DEl	Loa	LINE	1,10,11,12,13,15,2,3,4,5,6,8,9	13
	ana	scaffold_13045	927087	927337	Loa-1_DT	Loa	LINE	2	1
	ana	scaffold_13045	927204	927454	Helitron-1_DAn	Helitron	RC	11	1
	ana	scaffold_13045	929623	930034	Gypsy-14_DAn	Gypsy	LTR	1,10,11,14,15,4,5,6,8	9
	ana	scaffold_13045	931086	931607	BEL-6_DYa	BEL	LTR	10,11,12,13,14,15,3,5,6,7,8,9	12
	ana	scaffold_13045	931771	932241	BEL-14_DP	BEL	LTR	1,3,5,7,9	5
	ana	scaffold_13045	931965	932252	BEL-2_DVir	BEL	LTR	10,11,12,2,3,5,6,7,8	9
	ana	scaffold_13045	932302	932552	BEL-3_DPer	BEL	LTR	7	1
	ana	scaffold_13045	932653	932913	Gypsy-23_DAn	Gypsy	LTR	5,8	2
	ana	scaffold_13045	934701	934955	Gypsy-41_DAn	Gypsy	LTR	13,5	2
	ana	scaffold_13045	934892	935142	CR1-2_DAn	CR1	LINE	11	1
	ana	scaffold_13045	950214	950486	CR1-3_DAn	CR1	LINE	1,14,5,7	4
	ana	scaffold_13045	950463	950761	CR1-2_DAn	CR1	LINE	10,13,15,2,7,8	6
	ana	scaffold_13045	952164	952598	BEL-11_DAn	BEL	LTR	10,11,3,5	4
	ana	scaffold_13045	956680	956958	BEL-10_DAn	BEL	LTR	4,7	2
	ana	scaffold_13045	956880	957160	BEL-12_DAn	BEL	LTR	1,3	2
	ana	scaffold_13045	959567	959817	Hoana8	hAT	TIR	13	1
	ana	scaffold_13045	959868	960202	Gypsy-27_DAn	Gypsy	LTR	15,5	2
	ana	scaffold_13045	960220	960487	BEL-18_DAn	BEL	LTR	10,11,14,15,6,8,9	7
	ana	scaffold_13045	962024	962287	Helitron-1_DAn	Helitron	RC	13,3	2
	ana	scaffold_13045	964101	964534	BEL-10_DAn	BEL	LTR	10,11,12,13,3,5,6,8	8
	ana	scaffold_13045	966823	967073	BEL-11_DAn	BEL	LTR	8	1
	ana	scaffold_13045	967020	967282	BEL-16_DAn	BEL	LTR	1,11,12,14,15,3,4,5,7,8,9	11
	ana	scaffold_13045	968580	968830	P-1N1_DBp	P	TIR	15	1
	ana	scaffold_13045	988848	989140	BEL-22_DAn	BEL	LTR	12,15,7,8,9	5
	ana	scaffold_13045	988884	989139	Gypsy-31_DAn	Gypsy	LTR	15,3	2
	ana	scaffold_13045	990864	991155	BEL-21_DAn	BEL	LTR	14,6,7	3
	ana	scaffold_13045	992118	992414	Outcast-2_DAn	CR1	LINE	11,2,4,6	4
	ana	scaffold_13045	993013	993263	Gypsy-10_DTa	Gypsy	LTR	6	1
	ana	scaffold_13045	993217	993489	Gypsy-7_DTa	Gypsy	LTR	13,14	2
	ana	scaffold_13045	996924	997355	BEL-13_DAn	BEL	LTR	10,11,12,13,14,2,4,5,6,7,8,9	12
	ana	scaffold_13045	1006532	1007034	Helitron-1_DAn	Helitron	RC	10,11,12,13,14,15,2,3,5,6,7,8,9	13
	ana	scaffold_13045	1009330	1009766	Helitron-1_DAna	Helitron	RC	10,11,12,13,2	5
	ana	scaffold_13045	1009409	1009769	DNA2-1_DAn	DNA	TIR	1,4,5,7,8,9	6
	ana	scaffold_13045	1010491	1010789	DNA2-1_DAn	DNA	TIR	10,11,12,2	4
	ana	scaffold_13045	1010771	1011021	Kolobok-1_DAn	Kolobok	TIR	11	1
	ana	scaffold_13045	1011158	1011495	DNA2-1_DAn	DNA	TIR	10,12,13,3,6,7,8	7
	ana	scaffold_13045	1011523	1011994	Mariner-28_DF	Mariner	TIR	1,10,11,12,14,15,3,4,5,6,7,8	12
	ana	scaffold_13045	1012307	1012557	Helitron-2_DBp	Helitron	RC	5	1
	ana	scaffold_13045	1012721	1012990	Helitron-2_DBp	Helitron	RC	1,10,11,13,15,2,3,4,6,8,9	11
	ana	scaffold_13045	1013054	1013658	Helitron-1_DAn	Helitron	RC	10,11,13,14,15,2,3,4,5,7,8,9	12
	ana	scaffold_13045	1013190	1013513	hAT-6_DRh	hAT	TIR	12,13,2	3
	ana	scaffold_13045	1014073	1014735	REP-2_DTa	SSR	SAT	10,11,12,13,14,2,3,4,5,6,7,8,9	13
	ana	scaffold_13045	1014699	1014949	Hoana8	hAT	TIR	9	1
	ana	scaffold_13045	1015209	1015459	Helitron-1_DBp	Helitron	RC	7	1
	ana	scaffold_13045	1015867	1016117	hAT-1_DF	hAT	TIR	12	1
	ana	scaffold_13045	1016362	1016755	Helitron-1_DAn	Helitron	RC	1,10,11,12,13,14,15,2,3,4,5,6,7,8	14
	ana	scaffold_13045	1016805	1017055	CR1-2_DAn	CR1	LINE	3	1
	ana	scaffold_13045	1017169	1017843	CR1-2_DAn	CR1	LINE	1,10,11,12,13,14,15,2,4,5,6,7,9	13
	ana	scaffold_13045	1017722	1018339	Helitron-1_DAn	Helitron	RC	10,11,12,15,3,5	6
	ana	scaffold_13045	1017789	1018560	hAT-1B_DBp	hAT	TIR	12,2,3,5,6	5
	ana	scaffold_13045	1019852	1020318	Helitron-2_DF	Helitron	RC	10,13,15,5,6,7,9	7
	ana	scaffold_13045	1020893	1021143	hAT-1B_DBp	hAT	TIR	2	1
	ana	scaffold_13045	1020952	1021202	Gypsy-2_DEl	Gypsy	LTR	15	1
	ana	scaffold_13045	1021930	1022335	Transib-5_DK	Transib	TIR	8,9	2
	ana	scaffold_13045	1022365	1023163	Loa-1_DBp	Loa	LINE	1,11,2,5,6,7,8	7
	ana	scaffold_13045	1022939	1023795	Loa-1_DAn	Loa	LINE	10,11,12,13,14,15,2,3,6,7,8	11
	ana	scaffold_13045	1025106	1025408	CR1-2_DAn	CR1	LINE	12,5	2
	ana	scaffold_13045	1025763	1026016	CR1-2_DAn	CR1	LINE	10,14	2
	ana	scaffold_13045	1026274	1026578	CR1-2_DAn	CR1	LINE	11,15,2,3,6,7,8,9	8
	ana	scaffold_13045	1026470	1026758	Kolobok-1_DBp	Kolobok	TIR	6,8	2
	ana	scaffold_13045	1027081	1027331	Helitron-1_DAn	Helitron	RC	11	1
	ana	scaffold_13045	1028901	1029162	Helitron-1_DBp	Helitron	RC	3,6	2
	ana	scaffold_13045	1031031	1031292	Helitron-1_DAn	Helitron	RC	10,12,13,14,15,3,4,6,7,8,9	11
	ana	scaffold_13045	1031198	1031458	Mariner-14_DBp	Mariner	TIR	10,11,12,13,15,4,8	7
	ana	scaffold_13045	1031783	1032033	Mariner-14_DBp	Mariner	TIR	3	1
	ana	scaffold_13045	1032567	1032867	CR1-2_DAn	CR1	LINE	11,12,14,6,7,8,9	7
	ana	scaffold_13045	1033615	1033865	CR1-3_DBp	CR1	LINE	11	1
	ana	scaffold_13045	1035303	1035553	Helitron-1_DBp	Helitron	RC	9	1
	ana	scaffold_13045	1035664	1036529	Helitron-1_DBp	Helitron	RC	1,10,11,13,14,15,2,5,6,7,8	11
	ana	scaffold_13045	1036184	1036530	Helitron-1_DAn	Helitron	RC	1,10,11,13,14,15,2,6,7,8,9	11
	ana	scaffold_13045	1036942	1037208	Helitron-1_DBp	Helitron	RC	11,13,15	3
	ana	scaffold_13045	1038978	1039312	DNA-1_DBp	DNA	TIR	15,4,6	3
	ana	scaffold_13045	1039585	1039905	BEL-12_DAn	BEL	LTR	10,11,12,4,6,9	6
	ana	scaffold_13045	1040264	1040564	Helitron-1_DAn	Helitron	RC	1,10,11,14,15,4,6,8	8
	ana	scaffold_13045	1040325	1040575	BEL-12_DAn	BEL	LTR	5	1
	ana	scaffold_13045	1040453	1040764	Helitron-1_DBp	Helitron	RC	10,3	2
	ana	scaffold_13045	1043221	1043755	Helitron-1_DAn	Helitron	RC	10,11,13,14,15,2,4,5,7,8	10
	ana	scaffold_13045	1043773	1044034	Helitron-1_DBp	Helitron	RC	12,14,5,6,8	5
	ana	scaffold_13045	1043777	1044375	CR1-3_DAn	CR1	LINE	1,10,11,13,15,2,3,4,5,6,7,8,9	13
	ana	scaffold_13045	1044698	1044958	Jockey-5_DAn	Jockey	LINE	10,11,14,15,3,4,6,8	8
	ana	scaffold_13045	1045872	1046136	Jockey-5_DAn	Jockey	LINE	12,9	2
	ana	scaffold_13045	1047163	1047473	Mariner-5_DBi	Mariner	TIR	1,13,15	3
	ana	scaffold_13045	1051536	1051792	CR1-2_DAn	CR1	LINE	13,2,5,7	4
	ana	scaffold_13045	1051774	1052031	Helitron-1_DAn	Helitron	RC	1,12	2
	ana	scaffold_13045	1052827	1053111	Helitron-1_DT	Helitron	RC	1,11	2
	ana	scaffold_13045	1054032	1054290	Kolobok-1_DAn	Kolobok	TIR	10,12,13,15,9	5
	ana	scaffold_13045	1054227	1054688	CR1-3_DAn	CR1	LINE	11,15,4,5,8	5
	ana	scaffold_13045	1056924	1057319	Loa-1B_DT	Loa	LINE	1,10,11,12,13,14,15,2,3,4,5,6,7,8,9	15
	ana	scaffold_13045	1057312	1057574	Loa-1_DRh	Loa	LINE	1,14,15,2,5,6,8	7
	ana	scaffold_13045	1058702	1059220	Loa-2_DEl	Loa	LINE	1,10,11,12,13,14,15,2,3,4,5,6,7,8,9	15
	ana	scaffold_13045	1059168	1059659	BILBO	Gypsy	LINE	1,12,13,14,2,3,4,5,6,7,8	11
	ana	scaffold_13045	1060227	1060841	CR1-4_DAn	CR1	LINE	1,10,11,13,14,15,2,3,4,5,6,7,8,9	14
	ana	scaffold_13045	1060247	1060554	Jockey-6_DEl	Jockey	LINE	10,12,14,4	4
	ana	scaffold_13045	1063959	1064257	REP-2_DTa	SSR	SAT	11,15,7,8	4
	ana	scaffold_13045	1064717	1064967	CR1-4_DAn	CR1	LINE	8	1
	ana	scaffold_13045	1064882	1065156	hAT-1B_DBp	hAT	TIR	10,11,15,3,6,8,9	7
	ana	scaffold_13045	1065784	1066070	hAT-1B_DBp	hAT	TIR	10,11,13	3
	ana	scaffold_13045	1067713	1067976	hAT-1B_DBp	hAT	TIR	6,8	2
	ana	scaffold_13045	1068171	1068433	Helitron-1_DAn	Helitron	RC	1,10,11,13,14,15,2,3,4,5,6,7,8,9	14
	ana	scaffold_13045	1068171	1068433	Helitron-1_DBp	Helitron	RC	1,10,11,12,13,14,15,2,3,4,5,6,7,8,9	15
	ana	scaffold_13045	1068171	1068432	hAT-1B_DBp	hAT	TIR	1,10,11,12,13,14,15,2,3,4,5,7,9	13
	ana	scaffold_13045	1068172	1068433	CR1-4_DAn	CR1	LINE	15,2,6,8	4
	ana	scaffold_13045	1068172	1068433	Mariner-1_Dro	Mariner	TIR	11,2,3,6	4
	ana	scaffold_13045	1068173	1068423	Hoana8	hAT	TIR	15	1
	ana	scaffold_13045	1068178	1068428	BEL-1_DBp	BEL	LTR	7	1
	ana	scaffold_13045	1068178	1068428	BEL-22_DAn	BEL	LTR	14	1
	ana	scaffold_13045	1074436	1074746	Helitron-1_DBp	Helitron	RC	12,15,3	3
	ana	scaffold_13045	1074467	1074717	piggyBac-3_DAn	piggyBac	TIR	8	1
	ana	scaffold_13045	1074470	1074720	Helitron-1_DAn	Helitron	RC	8	1
	ana	scaffold_13045	1074989	1075882	Helitron-1_DBp	Helitron	RC	1,10,11,12,13,14,15,2,3,4,5,6,7,8,9	15
	ana	scaffold_13045	1075235	1075497	Helitron-1_DAn	Helitron	RC	1,5	2
	ana	scaffold_13045	1075826	1076179	BEL-12_DAn	BEL	LTR	11,13,14,15,2,3,4,5,8	9
	ana	scaffold_13045	1076165	1076415	Copia-1_DAn	Copia	LTR	9	1
	ana	scaffold_13045	1076445	1076725	Jockey-11_DAn	Jockey	LINE	11,13,3,4,6,9	6
	ana	scaffold_13045	1077190	1077470	Jockey-11_DAn	Jockey	LINE	15,5	2
	ana	scaffold_13045	1077887	1078137	Jockey-11_DAn	Jockey	LINE	10,14	2
	ana	scaffold_13045	1077887	1078139	DOC	Gypsy	LTR	14,9	2
	ana	scaffold_13045	1078164	1078918	Helitron-1_DBp	Helitron	RC	10,11,12,13,14,15,3,5,6,7,8,9	12
	ana	scaffold_13045	1078793	1079181	Helitron-2_DBp	Helitron	RC	1,10,11,13,14,15,2,3,4,5,6,7,8	13
	ana	scaffold_13045	1079115	1079491	Helitron-2_DF	Helitron	RC	1,12,15,2,3,5,8,9	8
	ana	scaffold_13045	1079996	1080316	Helitron-5_DRh	Helitron	RC	1,7	2
	ana	scaffold_13045	1080940	1081393	Helitron-1_DBp	Helitron	RC	11,12,14,3,4	5
	ana	scaffold_13045	1081406	1081911	Helitron-1_DAn	Helitron	RC	1,11,15,3,5,6,7,8,9	9
	ana	scaffold_13045	1082437	1082782	REP-2_DTa	SSR	SAT	1,10,5,6,8	5
	ana	scaffold_13045	1082712	1083028	CR1-2_DAn	CR1	LINE	1,12,13,14,15,2,3,4,6,7,9	11
	ana	scaffold_13045	1084698	1084953	CR1-2_DAn	CR1	LINE	10,5,8	3
	ana	scaffold_13045	1086621	1086871	CR1-2_DAn	CR1	LINE	11	1
	ana	scaffold_13045	1086938	1087357	Helitron-1_DAn	Helitron	RC	1,10,11,12,13,14,15,2,3,4,5,6,8,9	14
	ana	scaffold_13045	1087446	1087696	REP-2_DTa	SSR	SAT	11	1
	ana	scaffold_13045	1088252	1089041	Helitron-1_DBp	Helitron	RC	10,11,13,14,15,2,3,4,5,6,7	11
	ana	scaffold_13045	1089801	1090051	DNA7-1_DEl	DNA	TIR	6	1
	ana	scaffold_13045	1090767	1091076	hAT-1B_DBp	hAT	TIR	12,14,15,4	4
	ana	scaffold_13045	1091013	1091413	CR1-2_DBp	CR1	LINE	10,13,2,3,5,6,8	7
	ana	scaffold_13045	1091453	1091734	CR1-4_DAn	CR1	LINE	11,2,3,5,8	5
	ana	scaffold_13045	1091646	1092197	Helitron-1_DAn	Helitron	RC	12,13,15	3
	ana	scaffold_13045	1091942	1092278	hAT-1B_DBp	hAT	TIR	13,2,6,7	4
	ana	scaffold_13045	1093400	1093655	Helitron-1_DAn	Helitron	RC	11,15,3	3
	ana	scaffold_13045	1093406	1093656	Harbinger-1_DW	Harbinger	TIR	8	1
	ana	scaffold_13045	1093855	1094170	hAT-1B_DBp	hAT	TIR	6,9	2
	ana	scaffold_13045	1093916	1094166	Helitron-1_DBp	Helitron	RC	4	1
	ana	scaffold_13045	1094957	1095525	hAT-1B_DBp	hAT	TIR	10,11,12,13,14,3,6,7,9	9
	ana	scaffold_13045	1095591	1095913	Gypsy-1_DSe	Gypsy	LTR	12,13,15,3,4,5,6,7,9	9
	ana	scaffold_13045	1101350	1101629	Gypsy-7_DBi	Gypsy	LTR	4,7,9	3
	ana	scaffold_13045	1101546	1101851	Helitron-1_DBp	Helitron	RC	11,12,13,14,3,5,6,7	8
	ana	scaffold_13045	1101598	1101848	hAT-1B_DBp	hAT	TIR	5	1
	ana	scaffold_13045	1101605	1101855	Helitron-1_DAn	Helitron	RC	2	1
	ana	scaffold_13045	1108536	1108947	CR1-2_DAn	CR1	LINE	1,11,2,3,5,6,8,9	8
	ana	scaffold_13045	1109098	1109411	hAT-1B_DBp	hAT	TIR	1,10,12,13,14,15,2,3,5,6,7,8,9	13
	ana	scaffold_13045	1109350	1109626	P-1_DBp	P	TIR	13,5	2
	ana	scaffold_13045	1109389	1109964	Helitron-1_DAn	Helitron	RC	1,11,12,13,15,3,5,7,9	9
	ana	scaffold_13045	1109966	1110225	Helitron-1_DBp	Helitron	RC	11,3	2
	ana	scaffold_13045	1110548	1110998	Helitron-1_DBp	Helitron	RC	10,13,15,5,6,8	6
	ana	scaffold_13045	1111409	1112017	Helitron-1_DAn	Helitron	RC	11,15,5,9	4
	ana	scaffold_13045	1111418	1112141	Helitron-1_DBp	Helitron	RC	1,10,13,14,15,4,5,6,7,8,9	11
	ana	scaffold_13045	1112089	1112344	Transib-3_DAn	Transib	TIR	14,4	2
	ana	scaffold_13045	1112287	1112537	Helitron-1_DBp	Helitron	RC	4	1
	ana	scaffold_13045	1112291	1112541	Helitron-1_DAn	Helitron	RC	7	1
	ana	scaffold_13045	1114823	1115191	REP-2_DTa	SSR	SAT	11,13,14,15,4,6	6
	ana	scaffold_13045	1115056	1115306	Helitron-1_DBi	Helitron	RC	8	1
	ana	scaffold_13045	1115076	1115654	DNAREP1_DSim	SSR	SAT	11,13,2,4,5,6,7,8,9	9
	ana	scaffold_13045	1115601	1115877	Helitron-1_DAn	Helitron	RC	15,9	2
	ana	scaffold_13045	1116993	1117512	Helitron-1_DAn	Helitron	RC	1,11,5,8	4
	ana	scaffold_13045	1117761	1118081	hAT-1B_DBp	hAT	TIR	1,10,11,14,5,9	6
	ana	scaffold_13045	1118346	1118596	hAT-1B_DBp	hAT	TIR	2	1
	ana	scaffold_13045	1119498	1119748	Helitron-1_DBp	Helitron	RC	10	1
	ana	scaffold_13045	1120081	1120331	Helitron-2_DBi	Helitron	RC	12	1
	ana	scaffold_13045	1120328	1120578	Helitron-1_DBp	Helitron	RC	10	1
	ana	scaffold_13045	1126424	1126695	Helitron-1_DAn	Helitron	RC	1,10,11,12,13,14,15,2,3,4,5,6,7,8,9	15
	ana	scaffold_13045	1126441	1126691	Helitron-2_DF	Helitron	RC	3	1
	ana	scaffold_13045	1127089	1127375	Mariner-5_DEl	Mariner	TIR	11,12,13,15,2,4,5,6	8
	ana	scaffold_13045	1128779	1129135	hAT-1B_DBp	hAT	TIR	13,3,5,8	4
	ana	scaffold_13045	1130045	1130295	Copia-1_DYa	Copia	LTR	5	1
	ana	scaffold_13045	1130475	1130759	BEL-11_DAn	BEL	LTR	12,13,15,2,4	5
	ana	scaffold_13045	1131541	1131907	Copia-1_DYa	Copia	LTR	11,3,4,6,7	5
	ana	scaffold_13045	1131573	1131902	Helitron-1_DAn	Helitron	RC	15,2,4,8	4
	ana	scaffold_13045	1132245	1132532	Copia-1_DYa	Copia	LTR	10,2,5,8,9	5
	ana	scaffold_13045	1132902	1133156	Copia-1_DYa	Copia	LTR	1,13	2
	ana	scaffold_13045	1142442	1142832	Helitron-1_DAn	Helitron	RC	1,11,15,4,6	5
	ana	scaffold_13045	1142722	1143106	REP-2_DTa	SSR	SAT	11,2,3,4,5,7	6
	ana	scaffold_13045	1143103	1143355	Helitron-1_DAn	Helitron	RC	11,5	2
	ana	scaffold_13045	1143103	1143411	Helitron-1_DBp	Helitron	RC	11,12,13,15,7	5
	ana	scaffold_13045	1143940	1144190	Helitron-1_DBp	Helitron	RC	2	1
	ana	scaffold_13045	1145551	1145801	Helitron-1_DBp	Helitron	RC	10	1
	ana	scaffold_13045	1145927	1146241	Helitron-1_DAn	Helitron	RC	10,11,12,13,14,2,3,4,5,6,7,9	12
	ana	scaffold_13045	1145971	1146221	Helitron-1_DBp	Helitron	RC	15	1
	ana	scaffold_13045	1146157	1146424	Hoana8	hAT	TIR	1,10,11,12,13,14,15,2,3,4,5,6,7,8,9	15
	ana	scaffold_13045	1151521	1151855	CR1-3_DAn	CR1	LINE	10,12,13,15,2,3,4,5,6	9
	ana	scaffold_13045	1151746	1152416	Helitron-1_DAn	Helitron	RC	10,11,12,13,14,15,2,3,5,6,7,8,9	13
	ana	scaffold_13045	1152566	1152816	Gypsy-18_DAn	Gypsy	LTR	12	1
	ana	scaffold_13045	1158237	1158487	Helitron-1_DAn	Helitron	RC	15	1
	ana	scaffold_13045	1159696	1160036	hAT-1B_DBp	hAT	TIR	11,13,15,3,4	5
	ana	scaffold_13045	1160285	1160578	CR1-2_DAn	CR1	LINE	11,12,13,14,2,3,4,5,7,8,9	11
	ana	scaffold_13045	1165945	1166223	Gypsy-18_DAn	Gypsy	LTR	1,10,11,14,15,2,5	7
	ana	scaffold_13045	1166148	1166422	Helitron-1_DAn	Helitron	RC	1,10,7,9	4
	ana	scaffold_13045	1166166	1166417	Hoana1	hAT	TIR	13,5	2
	ana	scaffold_13045	1166647	1166897	hAT-1B_DBp	hAT	TIR	7	1
	ana	scaffold_13045	1166662	1166912	Hoana1	hAT	TIR	10	1
	ana	scaffold_13045	1167565	1167819	Jockey-3_DRh	Jockey	LINE	3,4,7	3
	ana	scaffold_13045	1171527	1171886	Jockey-3_DRh	Jockey	LINE	1,10,11,12,13,14,15,2,5,6,8,9	12
	ana	scaffold_13045	1175969	1176319	Jockey-5_DTa	Jockey	LINE	15,2,6,7,8	5
	ana	scaffold_13045	1176020	1176288	Jockey-5_DEl	Jockey	LINE	1,3	2
	ana	scaffold_13045	1176926	1177695	Helitron-1_DBp	Helitron	RC	13,14,2,4,5,7,8	7
	ana	scaffold_13045	1176954	1177217	hAT-1B_DBp	hAT	TIR	10,11,12,13,3,5,6	7
	ana	scaffold_13045	1176958	1177294	Helitron-1_DAn	Helitron	RC	13,3,6	3
	ana	scaffold_13045	1177722	1177972	Gypsy-23_DAn	Gypsy	LTR	10	1
	ana	scaffold_13045	1178245	1179013	Gypsy-23_DAn	Gypsy	LTR	1,11,12,13,15,2,3,4,5,6,8	11
	ana	scaffold_13045	1182748	1183042	CR1-2_DAn	CR1	LINE	11,15,7	3
	ana	scaffold_13045	1182780	1183301	Gypsy-2_DAn	Gypsy	LTR	1,10,11,12,13,14,15,2,3,4,5,6,7,8,9	15
	ana	scaffold_13045	1183444	1183754	BEL-6_DAn	BEL	LTR	10,14,8,9	4
	ana	scaffold_13045	1183653	1183975	CR1-2_DAn	CR1	LINE	10,11,12,6,8,9	6
	ana	scaffold_13045	1184218	1184507	CR1-2_DAn	CR1	LINE	14,15,2,3	4
	ana	scaffold_13045	1184794	1185129	CR1-2_DAn	CR1	LINE	1,10,11,6,8	5
	ana	scaffold_13045	1198642	1199307	TABOR_DA	Gypsy	LTR	1,10,11,12,14,2,3,4,5,6,7,8,9	13
	ana	scaffold_13045	1198879	1199587	BEL-18_DAn	BEL	LTR	1,11,13,15,2,3,5,8,9	9
	ana	scaffold_13045	1199326	1199816	BEL-12_DAn	BEL	LTR	10,2,3,6,9	5
	ana	scaffold_13045	1199572	1199823	Jockey-8_DAn	Jockey	LINE	15,8	2
	ana	scaffold_13045	1200266	1200669	Jockey-8_DAn	Jockey	LINE	13,2,3	3
	ana	scaffold_13045	1200270	1200629	Jockey-9_DRh	Jockey	LINE	10,13,2,3,6	5
	ana	scaffold_13045	1200512	1200971	Gypsy-13_DTa	Gypsy	LTR	1,10,11,13,14,15,2,3,4,5,6,9	12
	ana	scaffold_13045	1202195	1202843	BEL-18_DAn	BEL	LTR	10,11,14,15,2,3,5,6,7,8	10
	ana	scaffold_13045	1202364	1202614	Jockey-9_DRh	Jockey	LINE	3	1
	ana	scaffold_13045	1203192	1203512	Helitron-1_DAn	Helitron	RC	10,12,13,15,2,9	6
	ana	scaffold_13045	1203412	1203672	BEL-12_DAn	BEL	LTR	1,12,2,7	4
	ana	scaffold_13045	1203421	1203671	BEL-11_DAn	BEL	LTR	2	1
	ana	scaffold_13045	1210303	1210572	Jockey-11_DAn	Jockey	LINE	10,12,14,2,7	5
	ana	scaffold_13045	1213419	1213669	R1-1_DAn	R1	LINE	11	1
	ana	scaffold_13045	1213517	1214222	Jockey-11_DAn	Jockey	LINE	1,11,15,2,3,4,5,6,7,8,9	11
	ana	scaffold_13045	1213546	1213796	Gypsy-18_DBp	Gypsy	LTR	11	1
	ana	scaffold_13045	1213966	1214221	BEL-10_DAn	BEL	LTR	12,13,3,5,9	5
	ana	scaffold_13045	1214142	1214392	P-1_DBp	P	TIR	15	1
	ana	scaffold_13045	1215202	1215469	P-1_DBp	P	TIR	11,6	2
	ana	scaffold_13045	1215388	1215712	Jockey-7_DRh	Jockey	LINE	10,11,12,13,14,2,6,7,9	9
	ana	scaffold_13045	1218481	1218797	Helitron-1_DBp	Helitron	RC	11,13,15,2,3,5,6,7,8,9	10
	ana	scaffold_13045	1218760	1219029	BEL-1_DBp	BEL	LTR	1,10,11,12,13,14,15,2,3,4,5,6,7,8,9	15
	ana	scaffold_13045	1225891	1226188	Jockey-11_DAn	Jockey	LINE	11,12,13,2,3,4,9	7
	ana	scaffold_13045	1226748	1227010	Jockey-11_DAn	Jockey	LINE	1,13,14,15,2,3,5,9	8
	ana	scaffold_13045	1227268	1227518	Jockey-11_DAn	Jockey	LINE	11	1
	ana	scaffold_13045	1227781	1228042	BEL-1_DBp	BEL	LTR	15,4	2
	ana	scaffold_13045	1229105	1229355	Helitron-1_DF	Helitron	RC	2	1
	ana	scaffold_13045	1229618	1230008	Helitron-1_DAn	Helitron	RC	11,5,9	3
	ana	scaffold_13045	1230419	1230681	Jockey-3_DRh	Jockey	LINE	1,10,11,12,14,2,3,4,5,6,7,8	12
	ana	scaffold_13045	1230599	1230849	hAT-1B_DBp	hAT	TIR	13	1
	ana	scaffold_13045	1230745	1231353	Helitron-1_DBp	Helitron	RC	10,3,5	3
	ana	scaffold_13045	1231053	1231348	Helitron-1_DAn	Helitron	RC	4,6	2
	ana	scaffold_13045	1232154	1232404	Gypsy-18_DEl	Gypsy	LTR	9	1
	ana	scaffold_13045	1232303	1232553	Helitron-1_DAn	Helitron	RC	9	1
	ana	scaffold_13045	1232579	1232943	Jockey-11_DAn	Jockey	LINE	14,3,4,6	4
	ana	scaffold_13045	1236657	1236943	Gypsy-29_DEl	Gypsy	LTR	1,11,12,15,5	5
	ana	scaffold_13045	1236829	1237079	Helitron-1_DAn	Helitron	RC	3	1
	ana	scaffold_13045	1237187	1237437	Helitron-1_DAn	Helitron	RC	12	1
	ana	scaffold_13045	1238003	1238410	CR1-3_DBp	CR1	LINE	10,11	2
	ana	scaffold_13045	1238497	1238747	Gypsy-11_DBp	Gypsy	LTR	9	1
	ana	scaffold_13045	1239051	1239479	BEL-11_DAn	BEL	LTR	10,11,12,3,5,8,9	7
	ana	scaffold_13045	1239426	1239864	Gypsy-1_DBi	Gypsy	LTR	10,11,14,5,6,9	6
	ana	scaffold_13045	1239603	1239866	Gypsy-24_DEl	Gypsy	LTR	11,13,14,8	4
	ana	scaffold_13045	1239863	1240113	BEL-21_DAn	BEL	LTR	8	1
	ana	scaffold_13045	1240760	1241120	Mariner-1_DPe	Mariner	TIR	12,15,2,3,7,9	6
	ana	scaffold_13045	1241030	1241341	BEL-21_DAn	BEL	LTR	11,5	2
	ana	scaffold_13045	1247638	1248136	BEL-14_DAn	BEL	LTR	1,10,11,12,13,14,15,2,3,5,6,7,8,9	14
	ana	scaffold_13045	1247870	1248150	BEL-3_DPer	BEL	LTR	2,5,6,9	4
	ana	scaffold_13045	1248169	1248433	BEL-1_DBp	BEL	LTR	11,3	2
	ana	scaffold_13045	1248881	1249189	BEL-1_DBp	BEL	LTR	1,10,12,13,14,15,2,4,5,6,7,9	12
	ana	scaffold_13045	1249528	1249778	BEL-1_DBp	BEL	LTR	8	1
	ana	scaffold_13045	1250415	1250699	piggyBac-3_DAn	piggyBac	TIR	10,9	2
	ana	scaffold_13045	1250446	1250713	Helitron-1_DAn	Helitron	RC	10,11,12,13,14,3,4	7
	ana	scaffold_13045	1252895	1253377	Helitron-1_DAn	Helitron	RC	11,12,13,4,5,7,8	7
	ana	scaffold_13045	1255160	1255410	BEL-16_DAn	BEL	LTR	11	1
	ana	scaffold_13045	1255518	1255784	BEL-16_DAn	BEL	LTR	3,5,6,9	4
	ana	scaffold_13045	1256414	1256697	hAT-1B_DBp	hAT	TIR	15,9	2
	ana	scaffold_13045	1257618	1257880	BEL-16_DAn	BEL	LTR	10,12,14,15,2,3,4,5,7,8,9	11
	ana	scaffold_13045	1258094	1258470	BEL-16_DAn	BEL	LTR	1,11,13,2,3,5,8,9	8
	ana	scaffold_13045	1261694	1262026	CR1-2_DAn	CR1	LINE	1,10,11,12,13,14,15,2,3,5,6,8,9	13
	ana	scaffold_13045	1262024	1262341	Loa-1_DAn	Loa	LINE	15,3,8	3
	ana	scaffold_13045	1264491	1264775	Loa-1_DAn	Loa	LINE	10,12,5,6,7	5
	ana	scaffold_13045	1266897	1267147	Loa-1_DAn	Loa	LINE	13,14	2
	ana	scaffold_13045	1267501	1267815	BEL-18_DAn	BEL	LTR	11,12,13,14,15,2,3,5,8,9	10
	ana	scaffold_13045	1272475	1272726	Loa-1_DAn	Loa	LINE	10,3	2
	ana	scaffold_13045	1274015	1274430	CR1-4_DAn	CR1	LINE	10,11,12,13,14,15,2,4,6,8,9	11
	ana	scaffold_13045	1275201	1275455	Helitron-2_DBp	Helitron	RC	11,3	2
	ana	scaffold_13045	1275507	1275759	Helitron-1_DBp	Helitron	RC	14,5	2
	ana	scaffold_13045	1275674	1276090	Jockey-13_DAn	Jockey	LINE	1,11,4,5,8	5
	ana	scaffold_13045	1275953	1276203	Helitron-1_DEl	Helitron	RC	10	1
	ana	scaffold_13045	1276985	1277235	Helitron-1_DAn	Helitron	RC	5	1
	ana	scaffold_13045	1277174	1277783	BEL-1_DBp	BEL	LTR	10,12,13,14,2,3,4,5,6,8,9	11
	ana	scaffold_13045	1277693	1277954	DM412	Gypsy	LTR	10,11,12,14,2,5,6,7	8
	ana	scaffold_13045	1279951	1280472	BEL-1_DBp	BEL	LTR	1,12,13,14,15,3,5,8,9	9
	ana	scaffold_13045	1280345	1281021	Loa-1_DAn	Loa	LINE	1,10,11,12,13,14,15,2,3,4,5,6,7,8,9	15
	ana	scaffold_13045	1281589	1281877	piggyBac-2_DAn	piggyBac	TIR	10,13,15,2,3,4,6,7,9	9
	ana	scaffold_13045	1282115	1282365	piggyBac-2_DAn	piggyBac	TIR	12,5,8	3
	ana	scaffold_13045	1282606	1282856	piggyBac-2_DAn	piggyBac	TIR	11	1
	ana	scaffold_13045	1284350	1284658	Helitron-1_DAn	Helitron	RC	11,7,8	3
	ana	scaffold_13045	1284398	1284652	hAT-1B_DBp	hAT	TIR	11,4	2
	ana	scaffold_13045	1285155	1285406	Helitron-1_DBp	Helitron	RC	10,7	2
	ana	scaffold_13045	1285553	1285858	Helitron-1_DBp	Helitron	RC	12,13,15,4,5,6,8,9	8
	ana	scaffold_13045	1296562	1296816	piggyBac-2_DAn	piggyBac	TIR	11,14,3	3
	ana	scaffold_13045	1297462	1298012	P-1_DBp	P	TIR	10,13,2,7	4
	ana	scaffold_13045	1298259	1298509	Mariner-1_DPe	Mariner	TIR	13	1
	ana	scaffold_13045	1298925	1299236	hAT-1B_DBp	hAT	TIR	1,11,12,13,2,5,8	7
	ana	scaffold_13045	1303434	1303748	Helitron-1_DAn	Helitron	RC	13,14,5,7,9	5
	ana	scaffold_13045	1304163	1304496	Mariner-4_DBi	Mariner	TIR	1,12,15,3,4,9	6
	ana	scaffold_13045	1304775	1305054	Kolobok-1_DAn	Kolobok	TIR	4,9	2
	ana	scaffold_13045	1305668	1305954	BEL-12_DAn	BEL	LTR	15,3,7	3
	ana	scaffold_13045	1305669	1306397	BEL-11_DAn	BEL	LTR	1,10,11,12,13,15,2,3,4,6,7,8,9	13
	ana	scaffold_13045	1306875	1307125	CR1-2_DAn	CR1	LINE	3	1
	ana	scaffold_13045	1307724	1307980	CR1-2_DAn	CR1	LINE	7,8	2
	ana	scaffold_13045	1309702	1309956	CR1-2_DAn	CR1	LINE	13,15,5	3
	ana	scaffold_13045	1310039	1311143	BEL-1_DBp	BEL	LTR	1,10,11,12,13,14,15,2,3,4,5,6,7,8,9	15
	ana	scaffold_13045	1310889	1311431	Mariner-1_DEl	Mariner	TIR	12,13,3,4,5,9	6
	ana	scaffold_13045	1311408	1311679	Jockey-4_DT	Jockey	LINE	10,12,5	3
	ana	scaffold_13045	1311427	1311688	Jockey-3_DRh	Jockey	LINE	6,8	2
	ana	scaffold_13045	1314118	1314539	Jockey-3_DRh	Jockey	LINE	10,14,5	3
	ana	scaffold_13045	1314557	1314981	DNA4-1_DK	DNA	TIR	10,15,8	3
	ana	scaffold_13045	1314883	1315151	Jockey-5_DTa	Jockey	LINE	12,5,6	3
	ana	scaffold_13045	1315486	1315762	Helitron-1_DAn	Helitron	RC	2,3,4	3
	ana	scaffold_13045	1315513	1315835	Helitron-1_DBp	Helitron	RC	11,15	2
	ana	scaffold_13045	1316423	1316675	Hoana8	hAT	TIR	11,8	2
	ana	scaffold_13045	1320316	1320600	BEL-12_DAn	BEL	LTR	15,5,6,7,8,9	6
	ana	scaffold_13045	1320712	1320962	hAT-1B_DBp	hAT	TIR	12	1
	ana	scaffold_13045	1320721	1320971	Helitron-1_DAn	Helitron	RC	8	1
	ana	scaffold_13045	1321917	1322286	hAT-1B_DBp	hAT	TIR	1,11,2,5,8,9	6
	ana	scaffold_13045	1334713	1334963	Helitron-1_DBp	Helitron	RC	5	1
	ana	scaffold_13045	1335618	1336008	hAT-1B_DBp	hAT	TIR	1,10,11,12,13,14,15,2,3,4,5,7,8,9	14
	ana	scaffold_13045	1335918	1336628	Hoana1	hAT	TIR	1,11,12,13,14,2,3,4,5,6,7,8,9	13
	ana	scaffold_13045	1336633	1337179	CR1-2_DAn	CR1	LINE	1,10,11,12,15,2,5,6,7,8,9	11
	ana	scaffold_13045	1337267	1337517	MINIME_DN	Helitron	TIR	10	1
	ana	scaffold_13045	1337534	1337784	Helitron-1_DAn	Helitron	RC	10	1
	ana	scaffold_13045	1337771	1338072	hAT-1B_DBp	hAT	TIR	1,11,12,15,2,3,6,8	8
	ana	scaffold_13045	1338321	1338701	Helitron-1_DAn	Helitron	RC	10,11,15,2,4,7,8	7
	ana	scaffold_13045	1338818	1339096	Helitron-1_DBp	Helitron	RC	10,11,12,13,14,15,2,5,8	9
	ana	scaffold_13045	1340692	1341121	Gypsy-23_DAn	Gypsy	LTR	10,11,14,15,5,7,8	7
	ana	scaffold_13045	1352357	1352888	CR1-2_DAn	CR1	LINE	13,14,15,2,3,4,5,7,8,9	10
	ana	scaffold_13045	1352638	1352893	CR1-3_DBp	CR1	LINE	12,14,6	3
	ana	scaffold_13045	1352897	1353156	Gypsy19_Dya	Gypsy	LTR	11,12,8,9	4
	ana	scaffold_13045	1352898	1353715	BEL-11_DAn	BEL	LTR	1,10,11,14,15,2,3,4,6,7,9	11
	ana	scaffold_13045	1353529	1353976	BEL-12_DAn	BEL	LTR	11,12,13,14,15,3,4,7,8	9
	ana	scaffold_13045	1354089	1354339	Kolobok-1_DAn	Kolobok	TIR	14	1
	ana	scaffold_13045	1357247	1357717	Helitron-1_DBp	Helitron	RC	1,10,13,14,2,5,6,8	8
	ana	scaffold_13045	1357251	1357501	Helitron-1_DAn	Helitron	RC	1	1
	ana	scaffold_13045	1357462	1357712	BEL-11_DAn	BEL	LTR	8	1
	ana	scaffold_13045	1357642	1357983	DNA-1_DBp	DNA	TIR	1,10,11,12,13,15,2,3,4,5,6,7,8,9	14
	ana	scaffold_13045	1358131	1358381	DNA-1_DBp	DNA	TIR	5	1
	ana	scaffold_13045	1358262	1358512	CR1-2_DAn	CR1	LINE	3	1
	ana	scaffold_13045	1358673	1359060	CR1-2_DAn	CR1	LINE	10,11,13,14,2,5,8,9	8
	ana	scaffold_13045	1359305	1359611	CR1-2_DAn	CR1	LINE	1,12,15,4,6,7	6
	ana	scaffold_13045	1359499	1359749	hAT-6_DBp	hAT	TIR	5	1
	ana	scaffold_13045	1359745	1360207	BEL-16_DAn	BEL	LTR	12,3,5,9	4
	ana	scaffold_13045	1360675	1361027	Helitron-1_DAn	Helitron	RC	1,10,11,12,13,15,4,5,6,7,8	11
	ana	scaffold_13045	1360811	1361117	BEL-18_DAn	BEL	LTR	13,5	2
	ana	scaffold_13045	1361231	1361481	CR1-3_DAn	CR1	LINE	12	1
	ana	scaffold_13045	1362662	1362912	DNAREP1_DM	SSR	SAT	2	1
	ana	scaffold_13045	1363865	1364148	Helitron-1_DBp	Helitron	RC	12,5,7	3
	ana	scaffold_13045	1363898	1364148	Gypsy-15_DAn	Gypsy	LTR	12	1
	ana	scaffold_13045	1363905	1364607	BEL-3_DAn	BEL	LTR	11,13,7	3
	ana	scaffold_13045	1365558	1366068	BEL-3_DAn	BEL	LTR	12,14,2,3,9	5
	ana	scaffold_13045	1366780	1367038	BEL-12_DEl	BEL	LTR	1,3	2
	ana	scaffold_13045	1366780	1367093	BEL-13_DAn	BEL	LTR	1,10,11,12,13,14,15,2,3,7,8,9	12
	ana	scaffold_13045	1367150	1367916	BEL-3_DAn	BEL	LTR	1,10,11,12,13,14,15,2,3,4,5,6,7,9	14
	ana	scaffold_13045	1369412	1369688	Gypsy-15_DAn	Gypsy	LTR	11,12,13,14,15,2,9	7
	ana	scaffold_13045	1369815	1370065	BEL-6_DYa	BEL	LTR	5	1
	ana	scaffold_13045	1369951	1370201	BEL-14_DP	BEL	LTR	15	1
	ana	scaffold_13045	1370171	1370481	DIVER2	Gypsy	LTR	10,15,3,4,6	5
	ana	scaffold_13045	1370175	1371393	BEL-1_DBp	BEL	LTR	1,10,11,12,13,14,15,3,4,6,7,8,9	13
	ana	scaffold_13045	1374004	1374254	Transib-1_DK	Transib	TIR	11	1
	ana	scaffold_13045	1374882	1375132	Gypsy-31_DAn	Gypsy	LTR	5	1
	ana	scaffold_13045	1376202	1376452	Gypsy-7_DTa	Gypsy	LTR	13	1
	ana	scaffold_13045	1376426	1376788	Gypsy-3_DAn	Gypsy	LTR	1,10,11,12,14,15,2,3,5,7,9	11
	ana	scaffold_13045	1376713	1377678	BEL-1_DBp	BEL	LTR	1,10,11,12,13,14,15,2,4,5,6,8,9	13
	ana	scaffold_13045	1377909	1378195	Gypsy-15_DAn	Gypsy	LTR	10,15	2
	ana	scaffold_13045	1380097	1380420	Helitron-1_DBp	Helitron	RC	12,13,14,6	4
	ana	scaffold_13045	1380458	1380886	TABOR_DA	Gypsy	LTR	1,10,6,7,8,9	6
	ana	scaffold_13045	1409446	1409747	hAT-1B_DBp	hAT	TIR	14,2	2
	ana	scaffold_13045	1410652	1411087	Helitron-1_DBp	Helitron	RC	11,13	2
	ana	scaffold_13045	1411373	1411623	Helitron-1_DBp	Helitron	RC	15	1
	ana	scaffold_13045	1418176	1418438	BEL-12_DAn	BEL	LTR	1,10,11,12,13,14,15,2,3,5,6,7,8,9	14
	ana	scaffold_13045	1428172	1428432	Gypsy-27_DAn	Gypsy	LTR	1,11,12,13,7,8	6
	ana	scaffold_13045	1428373	1428623	CR1-2_DAn	CR1	LINE	2	1
	ana	scaffold_13045	1435201	1435452	Gypsy-27_DAn	Gypsy	LTR	4,6	2
	ana	scaffold_13045	1448524	1448784	CR1-2_DAn	CR1	LINE	13,14,15,2,3,4,7,8,9	9
	ana	scaffold_13045	1466779	1467080	BEL-14_DAn	BEL	LTR	12,3,5,6,7	5
	ana	scaffold_13045	1487842	1488139	CR1-2_DAn	CR1	LINE	1,10,13,15,2,3,4,9	8
	ana	scaffold_13045	1487929	1488359	Gypsy-10_DMoj	Gypsy	LTR	12,7	2
	ana	scaffold_13045	1490117	1490423	BEL-6_DBp	BEL	LTR	10,11,13,14,15,2,3,4,5,6,8	11
	ana	scaffold_13045	1490303	1490634	Gypsy-26_DPse	Gypsy	LTR	1,12,13,14,15,2,3,4,5,7,9	11
	ana	scaffold_13045	1490543	1490793	Gypsy-28_DAn	Gypsy	LTR	9	1
	ana	scaffold_13045	1490733	1490985	Gypsy-32_DAn	Gypsy	LTR	14,5	2
	ana	scaffold_13045	1500707	1500989	Gypsy-28_DAn	Gypsy	LTR	10,13	2
	ana	scaffold_13045	1501983	1502260	Gypsy-18_DEl	Gypsy	LTR	11,12,13	3
	ana	scaffold_13045	1502595	1502854	Gypsy-4_DAn	Gypsy	LTR	4,7,9	3
	ana	scaffold_13045	1504347	1504673	Gypsy-4_DAn	Gypsy	LTR	1,10,11	3
	ana	scaffold_13045	1506706	1507087	Gypsy-4_DAn	Gypsy	LTR	8,9	2
	ana	scaffold_13045	1508989	1509539	Gypsy-4_DAn	Gypsy	LTR	13,5	2
	ana	scaffold_13047	10870	11120	Helitron-1_DBp	Helitron	RC	11	1
	ana	scaffold_13047	10891	11141	Helitron-1_DAn	Helitron	RC	11	1
	ana	scaffold_13047	29902	30301	Helitron-1_DBp	Helitron	RC	13,14,4,6	4
	ana	scaffold_13047	30138	30388	Helitron-1_DAn	Helitron	RC	6	1
	ana	scaffold_13047	59300	59550	Copia-2_DAn	Copia	LTR	2	1
	ana	scaffold_13047	98900	99207	Jockey-3_DGri	Jockey	LINE	10,11,13,15,3,5,6,7	8
	ana	scaffold_13047	98912	99227	Gypsy8_Dpse	Gypsy	LTR	1,10,11,13,14,15,2,5,6,7,8,9	12
	ana	scaffold_13047	105893	106555	Jockey-3_DGri	Jockey	LINE	1,11,12,13,15,2,5,6,7,9	10
	ana	scaffold_13047	106234	106517	TART_DV	TART	LINE	12,13,14,15,2,3,4,5,7,9	10
	ana	scaffold_13047	116237	116487	Helitron-1_DAn	Helitron	RC	7	1
	ana	scaffold_13047	116254	116504	Helitron-1_DBp	Helitron	RC	7	1
	ana	scaffold_13047	118189	118608	Gypsy-22_DWil	Gypsy	LTR	3,6,7,8	4
	ana	scaffold_13047	118895	119145	Galileo_DM	P	TIR	6	1
	ana	scaffold_13047	119744	119994	Homo6	hAT	TIR	10	1
	ana	scaffold_13047	120067	120317	Uhu_DAn	Mariner	TIR	7	1
	ana	scaffold_13047	120195	120534	Gypsy8_Dpse	Gypsy	LTR	12,13,15,5,6,7,8,9	8
	ana	scaffold_13047	122319	122569	Mariner-10_DBp	Mariner	TIR	7	1
	ana	scaffold_13047	131718	132152	Gypsy8_Dpse	Gypsy	LTR	1,11,12,13,14,15,2,3,4,5,6,8,9	13
	ana	scaffold_13047	136889	137366	Jockey-3_DGri	Jockey	LINE	1,10,11,12,13,14,15,2,3,4,5,6,7,8,9	15
	ana	scaffold_13047	137118	137368	TART_DV	TART	LINE	6	1
	ana	scaffold_13047	137819	138328	Gypsy8_Dpse	Gypsy	LTR	13,15,3,6,7,8	6
	ana	scaffold_13047	138069	138500	TART_DV	TART	LINE	1,10,11,12,13,14,15,2,3,4,5,6,7,9	14
	ana	scaffold_13047	138200	138560	Jockey-3_DGri	Jockey	LINE	11,4,5,7,9	5
	ana	scaffold_13047	140819	141069	Jockey-3_DGri	Jockey	LINE	12	1
	ana	scaffold_13047	141197	141870	Jockey-3_DGri	Jockey	LINE	1,10,11,12,13,14,15,2,3,4,5,6,7,8,9	15
	ana	scaffold_13047	141205	141455	TART_DV	TART	LINE	12	1
	ana	scaffold_13047	141607	141938	TART_DV	TART	LINE	10,5	2
	ana	scaffold_13047	141627	141877	Gypsy-31_DEl	Gypsy	LTR	7	1
	ana	scaffold_13047	167744	168055	CR1-3_DWi	CR1	LINE	2,5	2
	ana	scaffold_13047	200968	201218	Helitron-1_DBp	Helitron	RC	12	1
	ana	scaffold_13047	206733	206983	hAT-1B_DBp	hAT	TIR	7	1
	ana	scaffold_13047	213853	214468	Jockey-3_DPer	Jockey	LINE	12,13,15,2,3,5	6
	ana	scaffold_13047	245663	245913	Helitron-1_DBp	Helitron	RC	6	1
	ana	scaffold_13047	253222	253472	Gypsy-37_DAn	Gypsy	LTR	5	1
	ana	scaffold_13047	258018	258268	Gypsy-7_DAn	Gypsy	LTR	15	1
	ana	scaffold_13047	280692	280942	Polinton-1_DAn	Polinton	RC	12	1
	ana	scaffold_13047	285969	286219	Transib-5_DK	Transib	TIR	5	1
	ana	scaffold_13047	315386	315636	Jockey-5_DAn	Jockey	LINE	13	1
	ana	scaffold_13047	335404	335722	Jockey-3_DGri	Jockey	LINE	1,10,11,12,15,4,6,7,8,9	10
	ana	scaffold_13047	336433	336683	piggyBac-2_DAn	piggyBac	TIR	15	1
	ana	scaffold_13047	343394	343644	REP-2_DTa	SSR	SAT	6	1
	ana	scaffold_13047	362279	362822	MINIME_DN	Helitron	TIR	11,12,13,14,15,2,4,5,6,7	10
	ana	scaffold_13047	367054	367456	Hoana3	hAT	TIR	6,8	2
	ana	scaffold_13047	375431	375681	Gypsy-20_DAn	Gypsy	LTR	14	1
	ana	scaffold_13047	385026	385276	Gypsy-17_DAn	Gypsy	LTR	12	1
	ana	scaffold_13047	392079	392372	Gypsy-22_DWil	Gypsy	LTR	11,12,13,14,4,7,8	7
	ana	scaffold_13047	393374	393624	Helitron-1_DBp	Helitron	RC	6	1
	ana	scaffold_13047	413487	413737	Gypsy-33_DAn	Gypsy	LTR	12	1
	ana	scaffold_13047	438384	439046	Gypsy8_Dpse	Gypsy	LTR	1,10,11,12,13,14,15,2,3,5,6,7,8,9	14
	ana	scaffold_13047	446948	447198	hAT-1B_DBp	hAT	TIR	5	1
	ana	scaffold_13047	447024	447274	Helitron-1_DAn	Helitron	RC	5	1
	ana	scaffold_13047	447064	447314	Helitron-1_DBp	Helitron	RC	5	1
	ana	scaffold_13047	452157	452407	Helitron-1_DBp	Helitron	RC	4	1
	ana	scaffold_13047	452602	452852	Helitron-1_DBp	Helitron	RC	3	1
	ana	scaffold_13047	456272	456739	Helitron-1_DBp	Helitron	RC	13,8	2
	ana	scaffold_13047	458329	458887	Helitron-1_DBp	Helitron	RC	10,11,12,14,2,4,5,6,7	9
	ana	scaffold_13047	481208	481575	DNAREP1_DYak	SSR	SAT	10,15,5,6,7	5
	ana	scaffold_13047	490783	491110	Gypsy8_Dpse	Gypsy	LTR	10,12,15,3,5,6,9	7
	ana	scaffold_13047	497846	498096	CR1-1_DAn	CR1	LINE	13	1
	ana	scaffold_13047	506597	506955	HeT-A3_DVi	SSR	LINE	1,11,12,13,14,15,2,5,6,7,8,9	12
	ana	scaffold_13047	547656	548062	Gypsy-27_DP	Gypsy	LTR	12,3,5,7,8	5
	ana	scaffold_13047	551783	552114	R1_DYa	R1	LINE	1,13,15,2,6,9	6
	ana	scaffold_13047	553644	553894	Helitron-1_DBp	Helitron	RC	1	1
	ana	scaffold_13047	555577	556461	Mariner-7_DAn	Mariner	TIR	1,10,11,12,14,15,2,3,4,5,6,7,8,9	14
	ana	scaffold_13047	555686	555936	Transib-3_DAn	Transib	TIR	2	1
	ana	scaffold_13047	637594	637844	BEL-21_DAn	BEL	LTR	15	1
	ana	scaffold_13047	640432	640806	Jockey-3_DPer	Jockey	LINE	10,11,13,14,15,2,3,5,6,7,8	11
	ana	scaffold_13047	667833	668083	I-6_DY	I	LINE	9	1
	ana	scaffold_13047	670612	670862	Helitron-1_DBp	Helitron	RC	4	1
	ana	scaffold_13047	671467	671902	Homo10	hAT	TIR	1,10,11,12,13,15,2,3,4,5,6,7,8,9	14
	ana	scaffold_13047	681306	681556	I-2_DAn	I	LINE	14	1
	ana	scaffold_13047	684678	684928	ISFUN1	SSR	LTR	4	1
	ana	scaffold_13047	684710	684960	Helitron-1_DBp	Helitron	RC	4	1
	ana	scaffold_13047	685942	686192	Helitron-1_DBp	Helitron	RC	10	1
	ana	scaffold_13047	717835	718445	TART_DV	TART	LINE	1,10,11,12,13,14,15,2,3,4,5,6,7,8,9	15
	ana	scaffold_13047	723875	724211	Jockey-3_DGri	Jockey	LINE	15,3,5,6,7,8	6
	ana	scaffold_13047	723915	724225	TART_DV	TART	LINE	1,15,2,3,7,9	6
	ana	scaffold_13047	729445	730130	Jockey-3_DGri	Jockey	LINE	1,10,11,15,3,5,6,7,8,9	10
	ana	scaffold_13047	729633	730147	TART_DV	TART	LINE	10,13,5,6,7,9	6
	ana	scaffold_13047	730051	730322	R1_DYa	R1	LINE	11,12,14,5	4
	ana	scaffold_13047	740499	740963	Homo6	hAT	TIR	10,11,12,13,14,15,2,4,5,6,8,9	12
	ana	scaffold_13047	743074	743324	Hoana6	hAT	TIR	4	1
	ana	scaffold_13047	756237	756487	Helitron-1_DAna	Helitron	RC	2	1
	ana	scaffold_13047	760067	760317	TART_DV	TART	LINE	11	1
	ana	scaffold_13047	760946	761259	Gypsy-27_DP	Gypsy	LTR	2,3,9	3
	ana	scaffold_13047	772555	773008	Gypsy8_Dpse	Gypsy	LTR	1,11,14,15,2,3,4,5,6,9	10
	ana	scaffold_13047	801812	802485	TART_DV	TART	LINE	1,10,12,13,15,2,3,5,6,7,9	11
	ana	scaffold_13047	820380	820757	ROO	Gypsy	LTR	1,10,11,12,13,14,15,2,3,4,5,6,7,8,9	15
	ana	scaffold_13047	829694	829944	MARINER_DMA	Mariner	TIR	3	1
	ana	scaffold_13047	838601	838851	P-1_DBp	P	TIR	3	1
	ana	scaffold_13047	843662	844081	Jockey-3_DGri	Jockey	LINE	1,10,11,12,14,15,3,5,6,9	10
	ana	scaffold_13047	872483	872733	Helitron-1_DBp	Helitron	RC	5	1
	ana	scaffold_13047	872496	872746	Helitron-1_DAn	Helitron	RC	5	1
	ana	scaffold_13047	880505	880755	Helitron-1_DBp	Helitron	RC	13	1
	ana	scaffold_13047	884558	884888	Helitron-1_DPe	Helitron	RC	3,5,9	3
	ana	scaffold_13047	905104	905576	Helitron-1_DEl	Helitron	RC	10,11,12,13,14,15,2,3,4,5,6,7,8,9	14
	ana	scaffold_13047	905459	905763	Helitron-1_DT	Helitron	RC	10,13,15,5,6	5
	ana	scaffold_13047	905480	905827	Helitron-1_DBp	Helitron	RC	11,12,13,14,15,5,6,7,9	9
	ana	scaffold_13047	914043	914528	Gypsy8_Dpse	Gypsy	LTR	1,10,11,12,14,3,5,7,9	9
	ana	scaffold_13047	921686	922234	Gypsy8_Dpse	Gypsy	LTR	1,10,11,12,15,2,3,5,6,7,9	11
	ana	scaffold_13047	928514	928764	DMR_DV	SSR	SAT	2	1
	ana	scaffold_13047	962197	962447	Gypsy-6_DEu	Gypsy	LTR	9	1
	ana	scaffold_13047	1089315	1089565	Jockey-3_DGri	Jockey	LINE	10	1
	ana	scaffold_13047	1091837	1092268	Helitron-2_DEl	Helitron	RC	1,11,12,13,14,2,3,4,5,6,7,8,9	13
	ana	scaffold_13047	1107859	1108109	Helitron-1_DBp	Helitron	RC	11	1
	ana	scaffold_13047	1151142	1151392	Helitron-1_DAn	Helitron	RC	13	1
	ana	scaffold_13047	1151170	1151443	Helitron-1_DBp	Helitron	RC	13,8	2
	ana	scaffold_13047	1159478	1159884	Gypsy8_Dpse	Gypsy	LTR	11,13,14,15,3,4,5,7	8
	ana	scaffold_13047	1171296	1171546	ROO	Gypsy	LTR	6	1
	ana	scaffold_13047	1185999	1186525	Jockey-6_DK	Jockey	LINE	13,3,4,5,9	5
	ana	scaffold_13047	1186057	1186616	Jockey-3_DGri	Jockey	LINE	1,10,11,12,13,15,2,3,4,5,7,8,9	13
	ana	scaffold_13047	1195515	1195797	ROO	Gypsy	LTR	11,12,2,7	4
	ana	scaffold_13047	1195559	1195809	Gypsy8_Dpse	Gypsy	LTR	6	1
	ana	scaffold_13047	1229655	1230114	TART_DV	TART	LINE	10,11,12,13,14,15,2,3,4,8,9	11
	ana	scaffold_13047	1287727	1288023	TART_DV	TART	LINE	11,13,2,4,6,9	6
	ana	scaffold_13047	1289830	1290175	Jockey-3_DGri	Jockey	LINE	11,6,9	3
	ana	scaffold_13047	1296244	1296494	Helitron-1_DBp	Helitron	RC	4	1
	ana	scaffold_13047	1296251	1296501	Gypsy-2_DEl	Gypsy	LTR	4	1
	ana	scaffold_13047	1298244	1298494	Hoana1	hAT	TIR	15	1
	ana	scaffold_13047	1312770	1313082	TART_DV	TART	LINE	1,10,11,13,14,15,2,3,4,5,6,7,8	13
	ana	scaffold_13047	1317477	1318043	Jockey-3_DGri	Jockey	LINE	1,11,12,13,14,15,3,5,6,7,8,9	12
	ana	scaffold_13047	1320551	1320801	Helitron-1_DBp	Helitron	RC	5	1
	ana	scaffold_13047	1323343	1323710	TART_DV	TART	LINE	10,12,13,15,2,3,5,6,9	9
	ana	scaffold_13047	1330201	1330451	Helitron-1_DAn	Helitron	RC	10	1
	ana	scaffold_13047	1330352	1330602	Helitron-1_DBp	Helitron	RC	10	1
	ana	scaffold_13047	1330492	1330983	TART_DV	TART	LINE	1,10,11,12,14,15,2,3,4,5,6,7,9	13
	ana	scaffold_13047	1332473	1332723	Helitron-1_DBp	Helitron	RC	8	1
	ana	scaffold_13047	1332473	1332723	hAT-1B_DBp	hAT	TIR	8	1
	ana	scaffold_13047	1344398	1344767	ROO	Gypsy	LTR	15,7,8	3
	ana	scaffold_13047	1344704	1345188	TART_DV	TART	LINE	1,11,12,13,14,4,6,7,8,9	10
	ana	scaffold_13047	1352047	1352332	TART_DV	TART	LINE	10,11,12,14,15,2,5,6,7,8	10
	ana	scaffold_13047	1355406	1355764	Jockey-3_DGri	Jockey	LINE	1,10,11,13,15,2,3,6,7	9
	ana	scaffold_13047	1365782	1366032	TART_DV	TART	LINE	2	1
	ana	scaffold_13047	1368654	1368917	Gypsy-38_DWil	Gypsy	LTR	14,4,9	3
	ana	scaffold_13047	1369886	1370483	Helitron-1_DAn	Helitron	RC	1,13,14,3,6,9	6
	ana	scaffold_13047	1372871	1373163	TART_DV	TART	LINE	12,2,6	3
	ana	scaffold_13047	1408011	1408567	TART_DV	TART	LINE	13,6,7	3
	ana	scaffold_13047	1409095	1409580	R1_DYa	R1	LINE	10,11,12,2,8	5
	ana	scaffold_13047	1414626	1414876	Helitron-1_DAn	Helitron	RC	13	1
	ana	scaffold_13047	1414701	1414957	Helitron-1_DBp	Helitron	RC	13,8	2
	ana	scaffold_13047	1438378	1438628	Helitron-1_DBp	Helitron	RC	11	1
	ana	scaffold_13047	1464726	1464976	DNA2-1_DAn	DNA	TIR	5	1
	ana	scaffold_13047	1467266	1467516	Helitron-1_DBp	Helitron	RC	6	1
	ana	scaffold_13047	1470669	1470976	TART_DV	TART	LINE	11,14,7	3
	ana	scaffold_13047	1473441	1473691	Helitron-1_DBp	Helitron	RC	8	1
	ana	scaffold_13047	1475714	1475995	TART_DV	TART	LINE	1,12,14,2,4,5,8	7
	ana	scaffold_13047	1476058	1476308	Helitron-1_DAn	Helitron	RC	13	1
	ana	scaffold_13047	1501328	1501578	BEL-21_DAn	BEL	LTR	1	1
	ana	scaffold_13047	1501894	1502144	Helitron-1_DBp	Helitron	RC	4	1
	ana	scaffold_13047	1526881	1527337	Jockey-3_DGri	Jockey	LINE	1,10,11,13,15,3,6,9	8
	ana	scaffold_13047	1527528	1527849	Helitron-1_DBp	Helitron	RC	3,6,7,9	4
	ana	scaffold_13047	1549010	1549307	Helitron-1_DBp	Helitron	RC	13,8	2
	ana	scaffold_13047	1549123	1549373	Helitron-1_DAn	Helitron	RC	13	1
	ana	scaffold_13047	1550839	1551276	Helitron-1_DBp	Helitron	RC	1,8	2
	ana	scaffold_13047	1551971	1552221	Helitron-1_DBp	Helitron	RC	10	1
	ana	scaffold_13047	1565553	1566038	Helitron-1_DAn	Helitron	RC	1,11,13,14,15,3,5,7,8	9
	ana	scaffold_13047	1585142	1585392	Helitron-1_DBp	Helitron	RC	3	1
	ana	scaffold_13047	1593670	1594201	Helitron-1_DBp	Helitron	RC	1,10,11,12,13,14,15,2,3,4,5,6,8,9	14
	ana	scaffold_13047	1619400	1619779	DNAREP1_DYak	SSR	SAT	10,13,3,4,5,6,7	7
	ana	scaffold_13047	1620685	1620935	Helitron-2_DT	Helitron	RC	3	1
	ana	scaffold_13047	1621128	1621378	Helitron-1_DAn	Helitron	RC	8	1
	ana	scaffold_13047	1621164	1621436	hAT-1B_DBp	hAT	TIR	2,8,9	3
	ana	scaffold_13047	1622099	1622349	Helitron-1_DBp	Helitron	RC	8	1
	ana	scaffold_13047	1627053	1627315	Homo6	hAT	TIR	10,4	2
	ana	scaffold_13047	1631413	1632318	TART_DV	TART	LINE	1,10,11,13,15,2,3,5,6,7,8,9	12
	ana	scaffold_13047	1631434	1632313	Jockey-3_DGri	Jockey	LINE	1,11,12,13,14,15,2,3,4,5,6,7,8,9	14
	ana	scaffold_13047	1633158	1633676	TART_DV	TART	LINE	1,11,13,14,15,2,3,5,6,7,8,9	12
	ana	scaffold_13047	1633629	1634077	Gypsy8_Dpse	Gypsy	LTR	1,10,12,14,5,7	6
	ana	scaffold_13047	1633655	1634441	Gypsy-23_DEl	Gypsy	LTR	1,10,11,13,14,15,2,4,5,6,7,9	12
	ana	scaffold_13047	1634500	1634921	R1_DPs	R1	LINE	1,11,13,14,15,2,3,4,5,6,7,8,9	13
	ana	scaffold_13047	1640507	1640953	Helitron-3_DT	Helitron	RC	10,11,3,6,7	5
	ana	scaffold_13047	1640679	1640929	Helitron-1_DBp	Helitron	RC	15	1
	ana	scaffold_13047	1673265	1673515	Helitron-1_DAn	Helitron	RC	7	1
	ana	scaffold_13047	1673315	1673565	Helitron-1_DBp	Helitron	RC	7	1
	ana	scaffold_13047	1680419	1680765	Jockey-6_DK	Jockey	LINE	14,3,5,6,7	5
	ana	scaffold_13047	1683171	1683481	Homo10	hAT	TIR	10,12,14,3,4,5,7,9	8
	ana	scaffold_13047	1708758	1709008	Helitron-1_DBp	Helitron	RC	5	1
	ana	scaffold_13047	1712351	1712601	Helitron-1_DAn	Helitron	RC	9	1
	ana	scaffold_13047	1712462	1712712	Helitron-1_DBp	Helitron	RC	9	1
	ana	scaffold_13047	1713407	1713657	Helitron-1_DBp	Helitron	RC	5	1
	ana	scaffold_13047	1718290	1718540	Helitron-1_DBp	Helitron	RC	10	1
	ana	scaffold_13047	1731060	1731310	Helitron-1_DBp	Helitron	RC	6	1
	ana	scaffold_13047	1733053	1733303	Helitron-1_DBp	Helitron	RC	12	1
	ana	scaffold_13047	1740006	1740589	Helitron-2_DT	Helitron	RC	10,11,13,14,15,2,3,4,5,6	10
	ana	scaffold_13047	1757731	1758031	Helitron-1_DT	Helitron	RC	2,3,5,8	4
	ana	scaffold_13047	1759722	1759972	Helitron-1_DBp	Helitron	RC	13	1
	ana	scaffold_13047	1796948	1797225	Helitron-1_DAn	Helitron	RC	13,14,4,6,8	5
	ana	scaffold_13047	1801648	1801898	Helitron-1_DBp	Helitron	RC	10	1
	ana	scaffold_13057	92101	92351	Helitron-1_DBp	Helitron	RC	7	1
	ana	scaffold_13057	92271	92532	BEL-13_DAn	BEL	LTR	1,10,2,3,4,7,8,9	8
	ana	scaffold_13057	96089	96450	TABOR_DA	Gypsy	LTR	11,12,13,14,15,2,3,5,6,7,8	11
	ana	scaffold_13059	41347	41597	Gypsy-4_DSim	Gypsy	LTR	9	1
	ana	scaffold_13059	41549	41805	Gypsy-24_DBp	Gypsy	LTR	1,10,13,2	4
	ana	scaffold_13060	6310	6567	CR1-2_DAn	CR1	LINE	11,12	2
	ana	scaffold_13060	8227	8483	Helitron-1_DAn	Helitron	RC	12,3,5	3
	ana	scaffold_13060	8485	8741	Mariner1_DYa	Mariner	TIR	1,2	2
	ana	scaffold_13060	8922	9180	Mariner1_DYa	Mariner	TIR	1,15,2,5,9	5
	ana	scaffold_13060	11272	11523	Helitron-2_DBp	Helitron	RC	3,9	2
	ana	scaffold_13060	11649	11899	Helitron-2_DBp	Helitron	RC	8	1
	ana	scaffold_13060	12208	12458	piggyBac-3_DAn	piggyBac	TIR	3	1
	ana	scaffold_13060	12722	12972	Helitron-1_DAn	Helitron	RC	2	1
	ana	scaffold_13060	13154	13426	Helitron-1_DBp	Helitron	RC	13,14,2,7,8,9	6
	ana	scaffold_13060	13724	13977	CR1-2_DBp	CR1	LINE	10,15,7	3
	ana	scaffold_13060	16753	17021	Helitron-1_DAn	Helitron	RC	4,5	2
	ana	scaffold_13061	19530	19781	Gypsy-30_DAn	Gypsy	LTR	7,9	2
	ana	scaffold_13063	1402	1652	BEL-11_DAn	BEL	LTR	8	1
	ana	scaffold_13077	1111	1618	Jockey-14_DAn	Jockey	LINE	1,10,11,12,13,14,15,2,3,4,5,7,8,9	14
	ana	scaffold_13077	10640	10902	Jockey-3_DGri	Jockey	LINE	1,12,15,2,3,5,7,8,9	9
	ana	scaffold_13077	75377	75627	Jockey-3_DAn	Jockey	LINE	9	1
	ana	scaffold_13077	75410	75671	Gypsy-20_DAn	Gypsy	LTR	13,2,3,6,7,8,9	7
	ana	scaffold_13077	77160	77410	BEL-14_DP	BEL	LTR	7	1
	ana	scaffold_13077	77353	78114	BEL-6_DYa	BEL	LTR	1,10,12,13,14,15,2,3,4,5,7,8,9	13
	ana	scaffold_13077	78458	78740	BEL-11_DAn	BEL	LTR	10,14,15,3,8	5
	ana	scaffold_13077	79609	79895	BEL-11_DAn	BEL	LTR	2,4,6,7	4
	ana	scaffold_13077	80748	81063	BEL-11_DAn	BEL	LTR	1,5	2
	ana	scaffold_13077	80985	81494	BEL-6_DYa	BEL	LTR	14,3,6,9	4
	ana	scaffold_13077	80990	81240	BEL-4_DFi	BEL	LTR	3	1
	ana	scaffold_13077	81217	81467	BEL-1_DBp	BEL	LTR	6	1
	ana	scaffold_13077	81443	82101	BEL-14_DP	BEL	LTR	12,13,15,2,4,7,8,9	8
	ana	scaffold_13077	82150	82455	BEL-1_DBp	BEL	LTR	1,2,5,7,8	5
	ana	scaffold_13077	82211	82461	DIVER2	Gypsy	LTR	13	1
	ana	scaffold_13077	82224	82506	BEL-14_DP	BEL	LTR	1,6	2
	ana	scaffold_13077	82511	82902	BEL-3_DPer	BEL	LTR	12,15,2,5,9	5
	ana	scaffold_13077	82962	83544	Gypsy-20_DAn	Gypsy	LTR	1,10,13,3,4,5,6,7,9	9
	ana	scaffold_13077	83310	83560	Gypsy-23_DAn	Gypsy	LTR	5	1
	ana	scaffold_13077	83484	83899	BEL-8_DBp	BEL	LTR	1,10,13,14,15,2,3,5,6,8,9	11
	ana	scaffold_13077	84001	84274	Mariner-1_DPe	Mariner	TIR	1,12,13,14,15,2,3,4,5,7	10
	ana	scaffold_13077	84577	84827	Mariner-1_DPe	Mariner	TIR	10,8	2
	ana	scaffold_13077	85285	85535	CR1-3_DAn	CR1	LINE	3	1
	ana	scaffold_13077	85665	85921	Helitron-1_DBp	Helitron	RC	10,4,5,7	4
	ana	scaffold_13077	93312	93587	BEL-1_DBp	BEL	LTR	1,11,3,6	4
	ana	scaffold_13077	93517	93770	Helitron-1_DAn	Helitron	RC	1,11	2
	ana	scaffold_13077	95584	95834	Helitron-1_DAn	Helitron	RC	10	1
	ana	scaffold_13077	95590	95982	hAT-1B_DBp	hAT	TIR	12,6	2
	ana	scaffold_13077	95974	96224	MARINER_DMA	Mariner	TIR	12	1
	ana	scaffold_13077	97030	97280	Helitron-1_DBp	Helitron	RC	9	1
	ana	scaffold_13077	97137	97387	Helitron-1_DAn	Helitron	RC	3	1
	ana	scaffold_13077	98218	98533	Helitron-1_DAn	Helitron	RC	12,14,9	3
	ana	scaffold_13077	98240	98490	Helitron-1_DBp	Helitron	RC	11	1
	ana	scaffold_13077	100166	100421	hAT-1B_DBp	hAT	TIR	15,7	2
	ana	scaffold_13077	100847	101267	Helitron-1_DBp	Helitron	RC	14,4	2
	ana	scaffold_13077	102891	103510	P-1_DBp	P	TIR	10,2,3,4,7,8	6
	ana	scaffold_13077	103736	104044	hAT-1B_DBp	hAT	TIR	2,3	2
	ana	scaffold_13077	105588	106141	hAT-1B_DBp	hAT	TIR	1,10,12,13,3,8,9	7
	ana	scaffold_13077	106249	106558	Helitron-1_DAn	Helitron	RC	2,6,8,9	4
	ana	scaffold_13077	106790	107618	Helitron-1_DBp	Helitron	RC	10,15,2,7,8,9	6
	ana	scaffold_13077	107615	108215	Helitron-1_DAn	Helitron	RC	1,10,14,2,5,6,8	7
	ana	scaffold_13077	108465	108726	Galileo_DM	P	TIR	2,6	2
	ana	scaffold_13077	108499	108749	Helitron-1_DAn	Helitron	RC	10	1
	ana	scaffold_13077	109236	109549	Helitron-1_DBp	Helitron	RC	1,15,2	3
	ana	scaffold_13077	110320	110681	hAT-1B_DBp	hAT	TIR	15,7,9	3
	ana	scaffold_13077	111234	111631	Helitron-1_DBp	Helitron	RC	10,11,12,13,14,15,2,4,6,7	10
	ana	scaffold_13077	111968	112247	Helitron-1_DT	Helitron	RC	4,5,8	3
	ana	scaffold_13077	115270	115520	hAT-1B_DBp	hAT	TIR	4	1
	ana	scaffold_13077	115544	115840	Helitron-1_DBp	Helitron	RC	13,6	2
	ana	scaffold_13077	116213	116477	Helitron-1_DBp	Helitron	RC	12,3,7	3
	ana	scaffold_13077	118165	118415	Helitron-1_DAn	Helitron	RC	11	1
	ana	scaffold_13077	118384	118809	Helitron-1_DBp	Helitron	RC	2,3	2
	ana	scaffold_13077	119122	119395	Helitron-1_DBp	Helitron	RC	1,11,12,15,6,9	6
	ana	scaffold_13077	119766	120054	Helitron-1_DBp	Helitron	RC	11,15,4	3
	ana	scaffold_13077	119783	120050	Hoana1	hAT	TIR	13,6,8	3
	ana	scaffold_13077	119792	120042	Helitron-1_DAn	Helitron	RC	6	1
	ana	scaffold_13077	120807	121057	Helitron-1_DAn	Helitron	RC	3	1
	ana	scaffold_13077	121496	122025	Helitron-1_DBp	Helitron	RC	6,8	2
	ana	scaffold_13077	121770	122026	Helitron-1_DAn	Helitron	RC	1,13	2
	ana	scaffold_13077	122628	122888	Helitron-1_DAn	Helitron	RC	10,13,15,2,3,4,7	7
	ana	scaffold_13077	123300	123550	Helitron-1_DAn	Helitron	RC	8	1
	ana	scaffold_13077	123367	123617	hAT-1B_DBp	hAT	TIR	2	1
	ana	scaffold_13077	123674	124072	Helitron-2_DT	Helitron	RC	11,13,2,8,9	5
	ana	scaffold_13077	123702	123952	Helitron-1_DAn	Helitron	RC	9	1
	ana	scaffold_13077	124566	124827	Helitron-1_DBp	Helitron	RC	14,2,3,6	4
	ana	scaffold_13077	127175	127810	Helitron-1_DBp	Helitron	RC	10,15,2,4,6	5
	ana	scaffold_13077	127904	128608	Helitron-1_DAn	Helitron	RC	1,10,11,12,14,15,2,3,5,6,7,8	12
	ana	scaffold_13077	128616	129321	Jockey-8_DVi	Jockey	LINE	11,12,13,15,2,4,6,7,8,9	10
	ana	scaffold_13077	129465	129812	BEL-11_DAn	BEL	LTR	1,2,8,9	4
	ana	scaffold_13077	129536	129815	BEL-10_DAn	BEL	LTR	10,2,3,4,5,6,7	7
	ana	scaffold_13077	130038	130772	BEL-11_DAn	BEL	LTR	1,10,11,13,14,15,5,6	8
	ana	scaffold_13077	130065	130353	BEL-12_DAn	BEL	LTR	12,3,7	3
	ana	scaffold_13077	130897	131693	Copia-8_DAn	Copia	LTR	11,14,2,3,5,8	6
	ana	scaffold_13077	131631	133341	Jockey-8_DVi	Jockey	LINE	1,10,11,12,13,14,15,2,3,4,5,6,7,8,9	15
	ana	scaffold_13077	133692	133942	Jockey-5_DAn	Jockey	LINE	7	1
	ana	scaffold_13077	133914	134164	Helitron-1_DBp	Helitron	RC	13	1
	ana	scaffold_13077	134644	134932	Helitron-1_DBp	Helitron	RC	10,6,7,8	4
	ana	scaffold_13077	135394	135711	Helitron-1_DBp	Helitron	RC	12,14,15,2,4,5,9	7
	ana	scaffold_13077	136950	137200	hAT-1B_DBp	hAT	TIR	12	1
	ana	scaffold_13077	136952	137202	Helitron-1_DAn	Helitron	RC	7	1
	ana	scaffold_13077	137895	138210	Helitron-1_DBp	Helitron	RC	1,10,12,3,4,5,6,7	8
	ana	scaffold_13077	138397	138647	hAT-1B_DBp	hAT	TIR	5	1
	ana	scaffold_13077	139061	139383	DNAREP1_DSim	SSR	SAT	10,11,5	3
	ana	scaffold_13077	139129	139389	Helitron-1N1_DVir	Helitron	RC	5,6	2
	ana	scaffold_13077	139385	139866	Helitron-1_DAn	Helitron	RC	10,11,12,13,14,15,2,3,4,5,6,7,8,9	14
	ana	scaffold_13077	142779	143073	hAT-1B_DBp	hAT	TIR	2,6,8	3
	ana	scaffold_13077	144646	144896	hAT-1B_DBp	hAT	TIR	5	1
	ana	scaffold_13077	145101	145351	Harbinger-1_DW	Harbinger	TIR	13	1
	ana	scaffold_13077	145107	145659	Helitron-1_DAn	Helitron	RC	1,5	2
	ana	scaffold_13077	145451	146006	Helitron-1_DBp	Helitron	RC	14,8	2
	ana	scaffold_13077	146768	147023	Helitron-1_DBp	Helitron	RC	3,6	2
	ana	scaffold_13077	147707	148074	Helitron-1_DAn	Helitron	RC	10,11,12,3,5,6	6
	ana	scaffold_13077	147811	148061	Helitron-1_DBp	Helitron	RC	11	1
	ana	scaffold_13077	148798	149048	Helitron-1_DBp	Helitron	RC	9	1
	ana	scaffold_13077	149214	149464	Helitron-1_DBp	Helitron	RC	8	1
	ana	scaffold_13077	149783	150066	Helitron-1_DBp	Helitron	RC	1,12,13,15,2,5,6,7	8
	ana	scaffold_13077	151644	151894	CR1-1_DAn	CR1	LINE	2	1
	ana	scaffold_13077	153301	153870	CR1-1_DAn	CR1	LINE	10,11,12,13,14,15,3,5,6,8,9	11
	ana	scaffold_13077	153912	154173	Gypsy-18_DAn	Gypsy	LTR	11,12,2,3,7,9	6
	ana	scaffold_13077	154918	155169	Gypsy-18_DAn	Gypsy	LTR	1,2	2
	ana	scaffold_13077	155668	155918	Gypsy-18_DAn	Gypsy	LTR	6	1
	ana	scaffold_13077	157587	158076	Helitron-1_DAn	Helitron	RC	1,11,12,13,14,15,2,3,6,7,9	11
	ana	scaffold_13077	159135	159605	R1B_DAn	R1	LINE	1,10,13,14,15,2,5,6,7,9	10
	ana	scaffold_13077	159772	160022	R1B_DAn	R1	LINE	11	1
	ana	scaffold_13077	160196	160492	BEL-18_DAn	BEL	LTR	10,11,12,9	4
	ana	scaffold_13077	160232	160482	R1B_DAn	R1	LINE	12	1
	ana	scaffold_13077	160453	160703	Helitron-1_DBp	Helitron	RC	9	1
	ana	scaffold_13077	160680	160950	Hoana8	hAT	TIR	15,4,9	3
	ana	scaffold_13077	162932	163199	Helitron-1_DAn	Helitron	RC	11,2	2
	ana	scaffold_13077	162932	163182	Helitron-1_DBp	Helitron	RC	2	1
	ana	scaffold_13077	165376	165969	Helitron-1_DBp	Helitron	RC	10,11,15,2,3,6	6
	ana	scaffold_13077	165712	165962	hAT-1_DF	hAT	TIR	11	1
	ana	scaffold_13077	179132	179471	BEL-18_DAn	BEL	LTR	1,10,11,13,14,2,4,5,6,7,8,9	12
	ana	scaffold_13077	179730	179989	Helitron-1_DBp	Helitron	RC	12,8	2
	ana	scaffold_13077	195216	195534	Helitron-1_DBp	Helitron	RC	1,11,13,2,9	5
	ana	scaffold_13077	195459	195709	Transib-1_DEl	Transib	TIR	12	1
	ana	scaffold_13077	213173	213606	BEL-1_DBp	BEL	LTR	1,11,13,14,15,5,7,8	8
	ana	scaffold_13077	213524	214223	BEL-12_DAn	BEL	LTR	1,10,11,12,13,14,15,2,3,4,6,7,8,9	14
	ana	scaffold_13077	214483	214859	BEL-11_DAn	BEL	LTR	11,12,14,4,6,7,8	7
	ana	scaffold_13077	214816	215113	Gypsy-11_DBi	Gypsy	LTR	1,11,13,2,4,8,9	7
	ana	scaffold_13077	214835	215113	Mariner-1_DPe	Mariner	TIR	1,11,13,14,5,8	6
	ana	scaffold_13077	216790	217040	Helitron-1_DAn	Helitron	RC	11	1
	ana	scaffold_13077	216841	217101	Helitron-1_DBp	Helitron	RC	13,8	2
	ana	scaffold_13077	216855	217105	hAT-1B_DBp	hAT	TIR	6	1
	ana	scaffold_13077	217037	217287	Gypsy-33_DAn	Gypsy	LTR	10	1
	ana	scaffold_13077	219646	220230	CR1-2_DAn	CR1	LINE	1,10,11,13,14,15,2,4,5,6,7,8,9	13
	ana	scaffold_13077	219697	219947	CR1-3_DBp	CR1	LINE	7	1
	ana	scaffold_13077	221274	221531	Gypsy-34_DAn	Gypsy	LTR	2,5,9	3
	ana	scaffold_13077	223074	223324	Gypsy-34_DAn	Gypsy	LTR	6	1
	ana	scaffold_13077	224091	224431	Helitron-1_DAn	Helitron	RC	1,10,11,12,13,14,15,3,6,8,9	11
	ana	scaffold_13077	224175	224430	I-2_DEu	I	LINE	14,6	2
	ana	scaffold_13077	230226	230481	I-3_DBp	I	LINE	1,11,2,5,8	5
	ana	scaffold_13077	230422	230677	Gypsy-34_DAn	Gypsy	LTR	1,11,5	3
	ana	scaffold_13077	237872	238333	REP-2_DTa	SSR	SAT	15,3,6,7	4
	ana	scaffold_13077	244778	245172	CR1-2_DAn	CR1	LINE	11,14	2
	ana	scaffold_13077	244869	245194	BEL-12_DAn	BEL	LTR	14,15	2
	ana	scaffold_13077	245148	245444	Gypsy-23_DAn	Gypsy	LTR	1,14,3,4,7	5
	ana	scaffold_13077	253034	253346	Gypsy-23_DAn	Gypsy	LTR	10,11,12,13,15,2,5,6,8,9	10
	ana	scaffold_13077	260935	261264	Gypsy-16_DBp	Gypsy	LTR	6,7	2
	ana	scaffold_13077	261399	261699	CR1-2_DAn	CR1	LINE	11,3,4	3
	ana	scaffold_13077	262057	262377	CR1-2_DAn	CR1	LINE	1,13,14,15,2,5,6,7,8	9
	ana	scaffold_13077	262801	263053	CR1-2_DAn	CR1	LINE	10,12,9	3
	ana	scaffold_13077	262974	263396	REP-2_DTa	SSR	SAT	10,12,15,5,7	5
	ana	scaffold_13077	263218	263522	Gypsy-2_DAn	Gypsy	LTR	10,11,12,13,15,5,6,7,9	9
	ana	scaffold_13077	264736	264993	Gypsy-2_DAn	Gypsy	LTR	2,3,8	3
	ana	scaffold_13077	266033	266518	Gypsy-2_DAn	Gypsy	LTR	10,11,12,13,14,4,6,7,9	9
	ana	scaffold_13077	270013	270278	Helitron-1_DAn	Helitron	RC	10,12	2
	ana	scaffold_13077	271655	271917	hAT-1B_DBp	hAT	TIR	1,11,15,6	4
	ana	scaffold_13077	272393	272643	Helitron-1_DAn	Helitron	RC	11	1
	ana	scaffold_13077	272701	272956	CR1-3_DBp	CR1	LINE	12,6,7	3
	ana	scaffold_13077	273017	273437	Helitron-1_DAn	Helitron	RC	1,13,14,15,2,4,5,6,7,8,9	11
	ana	scaffold_13077	273363	273613	CR1-1_DPer	CR1	LINE	4	1
	ana	scaffold_13077	273363	273623	CR1-2_DAn	CR1	LINE	13,14,4,8	4
	ana	scaffold_13077	273838	274108	CR1-2_DAn	CR1	LINE	11,12,15,2,3,6,7	7
	ana	scaffold_13077	274342	274592	CR1-2_DAn	CR1	LINE	1	1
	ana	scaffold_13077	274529	275078	BEL-3_DVir	BEL	LTR	11,13,15,2,6,7,8,9	8
	ana	scaffold_13077	274530	274805	BEL-14_DP	BEL	LTR	1,10,12,15,3,5,6,7	8
	ana	scaffold_13077	275089	275339	Loa-1B_DT	Loa	LINE	13	1
	ana	scaffold_13077	275565	275815	Loa-1B_DT	Loa	LINE	10	1
	ana	scaffold_13077	275761	276358	Gypsy-12_DAn	Gypsy	LTR	10,11,14,2,4,5,6,7,9	9
	ana	scaffold_13077	280050	280300	CR1-3_DAn	CR1	LINE	4	1
	ana	scaffold_13077	280507	281319	BEL-18_DAn	BEL	LTR	1,10,12,13,14,15,2,3,4,5,6,7,8,9	14
	ana	scaffold_13077	281235	281496	Helitron-1_DAn	Helitron	RC	2,5,6	3
	ana	scaffold_13077	281674	282133	Helitron-1_DBp	Helitron	RC	1,10,11,12,13,14,2,3,4,6,9	11
	ana	scaffold_13077	281849	282100	Helitron-1_DAn	Helitron	RC	10,7	2
	ana	scaffold_13077	281981	282231	hAT-1B_DBp	hAT	TIR	6	1
	ana	scaffold_13077	282351	282655	Jockey-8_DAn	Jockey	LINE	11,13,3,7,8	5
	ana	scaffold_13077	282403	282855	Jockey-9_DRh	Jockey	LINE	11,15,8,9	4
	ana	scaffold_13077	282603	282853	Hoyak1	hAT	TIR	11	1
	ana	scaffold_13077	283763	284048	Jockey-1_DF	Jockey	LINE	15,5,9	3
	ana	scaffold_13077	283765	284020	Jockey-14_DBp	Jockey	LINE	14,3	2
	ana	scaffold_13077	286006	286291	hAT-2_DRh	hAT	TIR	1,10,11,13,14,2,5,7,9	9
	ana	scaffold_13077	286856	287106	Helitron-3_DT	Helitron	RC	6	1
	ana	scaffold_13077	287092	287518	Helitron-1_DBp	Helitron	RC	10,11,13,3,5,6,8,9	8
	ana	scaffold_13077	287939	288238	Helitron-1_DBp	Helitron	RC	11,12,13,14,2,3,5,6,7,9	10
	ana	scaffold_13077	289336	289592	Helitron-1_DBp	Helitron	RC	1,6,8	3
	ana	scaffold_13077	294048	294398	P-1_DBp	P	TIR	10,11,13,15,2,3,5,6,7,8,9	11
	ana	scaffold_13077	294451	295402	Helitron-1_DAn	Helitron	RC	1,10,11,12,13,15,3,6,7	9
	ana	scaffold_13077	294451	294742	DNA2-1_DAn	DNA	TIR	10,11,14,2,3,4,5,6,7,8,9	11
	ana	scaffold_13077	295091	295342	Helitron-1_DBp	Helitron	RC	3,8	2
	ana	scaffold_13077	299158	299450	piggyBac-3_DAn	piggyBac	TIR	1,11,14,2,6,8	6
	ana	scaffold_13077	299230	299630	hAT-1B_DBp	hAT	TIR	3,5,7,9	4
	ana	scaffold_13077	299373	299634	Mariner-13_DAn	Mariner	TIR	11,6,8	3
	ana	scaffold_13077	300578	300907	Mariner-1_DAn	Mariner	TIR	1,10,11,12,13,14,15,2,3,4,5,6,7,8,9	15
	ana	scaffold_13077	301646	301932	Mariner-2_DEr	Mariner	TIR	13,15,2,3,6,9	6
	ana	scaffold_13077	302486	302818	Mariner-14_DBp	Mariner	TIR	11,12,15,2,4,5	6
	ana	scaffold_13077	302551	302819	Mariner-2_DEr	Mariner	TIR	10,7,8	3
	ana	scaffold_13077	303091	303450	Harbinger-1_DW	Harbinger	TIR	14,3	2
	ana	scaffold_13077	303139	303884	Helitron-1_DAn	Helitron	RC	1,11,13,14,15,2,5,6,7,8,9	11
	ana	scaffold_13077	303616	303883	BEL-14_DP	BEL	LTR	13,2,6,9	4
	ana	scaffold_13077	304815	305065	hAT-1B_DBp	hAT	TIR	14	1
	ana	scaffold_13077	304815	305065	Hoana1	hAT	TIR	3	1
	ana	scaffold_13077	305244	305494	Helitron-1_DBp	Helitron	RC	13	1
	ana	scaffold_13077	306032	306433	Gypsy-10_DWil	Gypsy	LTR	1,12,14,2,3,5,6	7
	ana	scaffold_13077	306102	306376	Helitron-1_DBp	Helitron	RC	12,15	2
	ana	scaffold_13077	308396	308646	Helitron-1_DBp	Helitron	RC	2	1
	ana	scaffold_13077	308659	308909	Helitron-1_DAn	Helitron	RC	15	1
	ana	scaffold_13077	308855	309145	Mariner-2_DYa	Mariner	TIR	6,7,9	3
	ana	scaffold_13077	310912	311200	BEL-18_DAn	BEL	LTR	7,9	2
	ana	scaffold_13077	312767	313039	BEL-18_DAn	BEL	LTR	1,10,11,12,13,3,5,6	8
	ana	scaffold_13077	313278	313528	CR1-1_DEu	CR1	LINE	10	1
	ana	scaffold_13077	313373	313708	CR1-3_DAn	CR1	LINE	10,11,12,13,14,15,2,3,4,5,6,7,8,9	14
	ana	scaffold_13077	313646	313896	Helitron-1_DBp	Helitron	RC	6	1
	ana	scaffold_13077	313658	313908	Helitron-1_DAn	Helitron	RC	1	1
	ana	scaffold_13077	314227	314478	hAT-1B_DBp	hAT	TIR	13,14	2
	ana	scaffold_13077	314910	315160	Helitron-1_DBp	Helitron	RC	6	1
	ana	scaffold_13077	315126	315379	hAT-1B_DBp	hAT	TIR	11,13,6	3
	ana	scaffold_13077	315418	316165	Helitron-1_DAn	Helitron	RC	10,13,14,15,3,4,6	7
	ana	scaffold_13077	316980	317237	BEL-18_DAn	BEL	LTR	10,14,15,2,3,8,9	7
	ana	scaffold_13077	324616	324893	BEL-18_DAn	BEL	LTR	1,11,12,13,6	5
	ana	scaffold_13077	332272	332522	BEL-18_DAn	BEL	LTR	5	1
	ana	scaffold_13077	332274	332524	Transib-1_DEu	Transib	TIR	3	1
	ana	scaffold_13077	332305	332555	Transib-2_DAn	Transib	TIR	3	1
	ana	scaffold_13077	332570	332862	Mariner-1_DPe	Mariner	TIR	1,11,3,4,7,9	6
	ana	scaffold_13077	333166	333424	Mariner-1_DPe	Mariner	TIR	10,15	2
	ana	scaffold_13077	333736	334035	Mariner-1_DPe	Mariner	TIR	12,8	2
	ana	scaffold_13077	334008	334432	Gypsy-12_DAn	Gypsy	LTR	11,12,5,6,7	5
	ana	scaffold_13077	336585	336835	Gypsy-12_DAn	Gypsy	LTR	9	1
	ana	scaffold_13077	338992	339255	Gypsy-12_DAn	Gypsy	LTR	13,15	2
	ana	scaffold_13077	338997	339303	Helitron-1_DAn	Helitron	RC	4,7,9	3
	ana	scaffold_13077	339165	339470	BEL-1_DBp	BEL	LTR	11,12,14,15,2,3,4,6,7,9	10
	ana	scaffold_13077	343548	343798	BEL-1_DBp	BEL	LTR	13	1
	ana	scaffold_13077	344176	344426	Gypsy-2_DAn	Gypsy	LTR	12	1
	ana	scaffold_13077	344617	345377	BEL-6_DYa	BEL	LTR	1,11,12,14,2,3,4,5,6,7,8,9	12
	ana	scaffold_13077	345287	345756	BEL-1_DBp	BEL	LTR	1,12,14,15,2,4,5,6,8	9
	ana	scaffold_13077	345490	345740	BEL-6_DYa	BEL	LTR	3	1
	ana	scaffold_13077	345781	346145	BEL-3_DPer	BEL	LTR	1,11,13,14,15,2,3,4,5,6,7,8,9	13
	ana	scaffold_13077	346197	346748	BEL-11_DAn	BEL	LTR	1,10,12,13,14,15,2,5,6,7	10
	ana	scaffold_13077	346867	347117	BEL-12_DAn	BEL	LTR	6	1
	ana	scaffold_13077	352393	352842	BEL-15_DAn	BEL	LTR	1,10,11,12,13,15,2,3,4,5,6,7,8,9	14
	ana	scaffold_13077	355534	355784	BEL-14_DAn	BEL	LTR	15	1
	ana	scaffold_13077	356557	356919	BEL-15_DAn	BEL	LTR	1,10,11,12,13,14,15,2,3,4,5,6,7,8,9	15
	ana	scaffold_13077	367546	367819	BEL-14_DAn	BEL	LTR	4,6,7	3
	ana	scaffold_13077	367745	368345	CR1-2_DAn	CR1	LINE	1,10,12,15,3,5,7,9	8
	ana	scaffold_13077	368083	368333	BEL-14_DAn	BEL	LTR	10	1
	ana	scaffold_13077	369887	370308	CR1-2_DAn	CR1	LINE	11,8	2
	ana	scaffold_13077	371156	371406	Jockey-8_DAn	Jockey	LINE	3,7	2
	ana	scaffold_13077	371314	371921	CR1-2_DAn	CR1	LINE	14,2,4,5,6	5
	ana	scaffold_13077	372028	372283	CR1-2_DAn	CR1	LINE	13,4	2
	ana	scaffold_13077	372183	372440	CR1-3_DBp	CR1	LINE	2,3,9	3
	ana	scaffold_13077	372714	373514	CR1-3_DAn	CR1	LINE	1,10,11,12,13,14,15,2,3,4,5,6,7,8,9	15
	ana	scaffold_13077	373776	374169	Gypsy-23_DAn	Gypsy	LTR	10,12,3,7	4
	ana	scaffold_13077	374946	375561	Gypsy-23_DAn	Gypsy	LTR	1,12,13,14,15,2,4,6	8
	ana	scaffold_13077	376135	376907	Gypsy-23_DAn	Gypsy	LTR	10,11,12,13,15,2,3,5,8,9	10
	ana	scaffold_13077	376584	376976	Gypsy-7_DBp	Gypsy	LTR	10,11,13,15,2,3,4,6,8,9	10
	ana	scaffold_13077	377968	378871	Gypsy12_Dpse	Gypsy	LTR	1,10,13,15,2,3,4,6,8	9
	ana	scaffold_13077	377969	378219	BLASTOPIA	Gypsy	LTR	12	1
	ana	scaffold_13077	378497	379013	BLASTOPIA	Gypsy	LTR	1,10,11,12,13,14,15,2,5,6,7,8,9	13
	ana	scaffold_13077	378868	379288	hAT-1B_DBp	hAT	TIR	1,11,12,13,14,15,5,6	8
	ana	scaffold_13077	383656	383919	Gypsy-24_DY	Gypsy	LTR	11,2,6,7	4
	ana	scaffold_13077	383660	384926	Gypsy-2_DAn	Gypsy	LTR	10,11,12,14,15,2,3,4,5,6,7,8,9	13
	ana	scaffold_13077	385496	385764	Gypsy-2_DAn	Gypsy	LTR	10,11,3,6	4
	ana	scaffold_13077	385513	385763	Helitron-1_DBp	Helitron	RC	4	1
	ana	scaffold_13077	385673	386248	Copia-3_DAn	Copia	LTR	10,11,12,13,14,15,2,3,4,5,6,7,8,9	14
	ana	scaffold_13077	386210	386471	BEL-21_DAn	BEL	LTR	11,13,15,2,5,6,7,8	8
	ana	scaffold_13077	386211	386461	Copia-1_DBi	Copia	LTR	4	1
	ana	scaffold_13077	400574	400835	BEL-14_DAn	BEL	LTR	1,4,7	3
	ana	scaffold_13077	400735	401074	BEL-11_DBp	BEL	LTR	11,13,7	3
	ana	scaffold_13077	400989	401239	BEL-6_DAn	BEL	LTR	1	1
	ana	scaffold_13077	401476	401726	Gypsy-31_DAn	Gypsy	LTR	6	1
	ana	scaffold_13077	403514	403951	Helitron-1_DBp	Helitron	RC	10,11,14,4	4
	ana	scaffold_13077	403772	404174	BEL-19_DAn	BEL	LTR	1,10,11,13,14,15,2,3,4,5,6,7,8,9	14
	ana	scaffold_13077	403914	404164	BEL-2_Deu	BEL	LTR	2	1
	ana	scaffold_13077	407883	408147	BEL-2_DAn	BEL	LTR	10,11,12,13,3,5,9	7
	ana	scaffold_13077	408075	408351	Helitron-1_DAn	Helitron	RC	11,12,13,15,2,3,4,5,6,7,8,9	12
	ana	scaffold_13077	408609	409038	piggyBac-2_DF	piggyBac	TIR	11,15,3,7	4
	ana	scaffold_13077	411458	411708	Helitron-1_DEl	Helitron	RC	10	1
	ana	scaffold_13077	413445	413695	Helitron-1_DEl	Helitron	RC	10	1
	ana	scaffold_13077	413454	413704	hAT-1B_DBp	hAT	TIR	7	1
	ana	scaffold_13077	414433	414683	Helitron-1_DAn	Helitron	RC	3	1
	ana	scaffold_13077	415388	415664	Helitron-1_DAn	Helitron	RC	1,10,11,12,13,14,15,2,4,5,6,7,8,9	14
	ana	scaffold_13077	415393	415643	Helitron-1_DF	Helitron	RC	10	1
	ana	scaffold_13077	416034	416289	Helitron-1_DEl	Helitron	RC	10,5,8	3
	ana	scaffold_13077	416035	416289	Helitron-2_DF	Helitron	RC	5,8	2
	ana	scaffold_13077	418698	418991	Helitron-2_DF	Helitron	RC	10,12	2
	ana	scaffold_13077	421338	421751	Helitron-2_DF	Helitron	RC	11,14,15,4,6,9	6
	ana	scaffold_13077	421347	421610	BEL-18_DAn	BEL	LTR	11,2,8	3
	ana	scaffold_13077	421557	422212	Helitron-1_DEl	Helitron	RC	1,10,12,14,15,2,3,4,6,8,9	11
	ana	scaffold_13077	422411	422661	Helitron-1_DAn	Helitron	RC	4	1
	ana	scaffold_13077	422617	423327	Helitron-1_DBp	Helitron	RC	11,12,13,14,2,3,4,5,6,8,9	11
	ana	scaffold_13077	423031	423514	Helitron-1_DAn	Helitron	RC	1,7	2
	ana	scaffold_13077	423288	423561	Harbinger-1_DW	Harbinger	TIR	13,8	2
	ana	scaffold_13077	423316	423883	Gypsy-23_DAn	Gypsy	LTR	1,10,14,15,2,4,5,6,8,9	10
	ana	scaffold_13077	430114	430383	Helitron-1_DAn	Helitron	RC	10,11,15,2,3,5,6,8	8
	ana	scaffold_13077	436955	437212	Helitron-1_DAn	Helitron	RC	1,12,13,14,4	5
	ana	scaffold_13077	437185	437705	Kolobok-1_DAn	Kolobok	TIR	1,11,15,6,7	5
	ana	scaffold_13077	437227	437487	Transib-5_DK	Transib	TIR	11,15,3,6,9	5
	ana	scaffold_13077	437664	437980	Helitron-1_DEl	Helitron	RC	12,8	2
	ana	scaffold_13077	438022	438520	hAT-1B_DBp	hAT	TIR	11,14,3,4,5	5
	ana	scaffold_13077	438467	438870	Gypsy-31_DEl	Gypsy	LTR	1,10,2,4,7,9	6
	ana	scaffold_13077	438530	438780	Gypsy-7_DBi	Gypsy	LTR	2	1
	ana	scaffold_13077	444295	444545	Gypsy-28_DAn	Gypsy	LTR	6	1
	ana	scaffold_13077	449282	449704	Gypsy-28_DAn	Gypsy	LTR	10,11,12,15,4,5,7	7
	ana	scaffold_13077	449584	449910	Hoana2	hAT	TIR	1,12,5,6,7	5
	ana	scaffold_13077	450660	450910	Hoana2	hAT	TIR	15	1
	ana	scaffold_13077	451855	452527	BEL-1_DBp	BEL	LTR	10,11,12,13,14,15,2,3,4,5,6,7,9	13
	ana	scaffold_13077	452808	453084	CR1-2_DAn	CR1	LINE	1,15,2,3,6,8,9	7
	ana	scaffold_13077	452822	453079	BEL-18_DAn	BEL	LTR	13,3,5,6,7	5
	ana	scaffold_13077	454725	454985	CR1-2_DAn	CR1	LINE	10,11,15,3,6,7	6
	ana	scaffold_13077	455377	455627	CR1-2_DAn	CR1	LINE	5	1
	ana	scaffold_13077	456220	456480	Jockey-14_DBp	Jockey	LINE	12,13,14,15,3,4,6	7
	ana	scaffold_13077	456227	456477	Jockey-8_DAn	Jockey	LINE	5	1
	ana	scaffold_13077	458181	458443	BEL-21_DAn	BEL	LTR	1,10,11	3
	ana	scaffold_13077	458219	458488	Jockey-8_DAn	Jockey	LINE	15,8	2
	ana	scaffold_13077	458998	459432	Chouto	Gypsy	LTR	2,3,8	3
	ana	scaffold_13077	459013	459491	Gypsy-39_DAn	Gypsy	LTR	10,11,12,5,9	5
	ana	scaffold_13077	466771	467083	Gypsy-7_DAn	Gypsy	LTR	10,3,4,5	4
	ana	scaffold_13077	466958	467277	Jockey-14_DBp	Jockey	LINE	12,2,4,8	4
	ana	scaffold_13077	467646	467947	Jockey-14_DBp	Jockey	LINE	10,3,5,6,9	5
	ana	scaffold_13077	468297	468556	Jockey-14_DBp	Jockey	LINE	1,7	2
	ana	scaffold_13077	469559	469930	Helitron-1_DBp	Helitron	RC	11,14,15,5,7	5
	ana	scaffold_13077	470443	471207	Helitron-1_DAn	Helitron	RC	12,15,3,5,6,7,9	7
	ana	scaffold_13077	471347	471880	Helitron-1_DAn	Helitron	RC	1,10,13,14,15,3,6,8,9	9
	ana	scaffold_13077	471557	471865	Hoana1	hAT	TIR	15,5	2
	ana	scaffold_13077	472465	472862	hAT-1B_DBp	hAT	TIR	7,8	2
	ana	scaffold_13077	472625	472908	Helitron-1_DAn	Helitron	RC	1,10,6,8	4
	ana	scaffold_13077	472799	473723	P-1_DBp	P	TIR	1,10,11,12,13,14,15,2,3,4,5,6,7,9	14
	ana	scaffold_13077	473376	473685	Helitron-2_DEl	Helitron	RC	10,11,12,13,15,4,5,8	8
	ana	scaffold_13077	473672	474063	Helitron-1_DAn	Helitron	RC	10,4,6,7,9	5
	ana	scaffold_13077	473803	474070	Helitron-1_DBp	Helitron	RC	12,2,3	3
	ana	scaffold_13077	474146	474646	BEL-18_DAn	BEL	LTR	10,11,12,14,15,2,3,4,5,6,7,8,9	13
	ana	scaffold_13077	474538	475538	BEL-6_DAn	BEL	LTR	1,10,11,12,13,14,15,2,3,4,5,6,7,8,9	15
	ana	scaffold_13077	477679	478203	Helitron-1_DAn	Helitron	RC	11,13,14,15,2,3,4,5,6,8,9	11
	ana	scaffold_13077	479099	479349	Helitron-1_DAn	Helitron	RC	8	1
	ana	scaffold_13077	479937	480214	Helitron-1_DBp	Helitron	RC	12,13	2
	ana	scaffold_13077	479946	480256	Helitron-1_DAn	Helitron	RC	10,11,13,14,2,3,4,6,7	9
	ana	scaffold_13077	480544	481165	Helitron-1_DAn	Helitron	RC	1,12,15,5,8,9	6
	ana	scaffold_13077	481209	481701	BEL-11_DAn	BEL	LTR	1,10,13,15,4,5,6,7,8,9	10
	ana	scaffold_13077	481707	482217	Transib-8_DAn	Transib	TIR	10,11,12,13,14,15,2,3,4,5,6,7,8,9	14
	ana	scaffold_13077	482202	482769	BEL-1_DBp	BEL	LTR	10,11,12,14,15,2,3,4,6,7,8,9	12
	ana	scaffold_13077	482700	482981	Mariner-1_Dro	Mariner	TIR	1,10,11,12,13,14,15,2,3,4,5,6,7,9	14
	ana	scaffold_13077	494261	495120	CR1-2_DAn	CR1	LINE	1,10,12,15,2,6,8,9	8
	ana	scaffold_13077	495160	495436	Outcast-1_DAn	CR1	LINE	12,6	2
	ana	scaffold_13077	497263	497839	CR1-2_DAn	CR1	LINE	11,14,15,3,5,6,8,9	8
	ana	scaffold_13077	498433	498722	CR1-2_DAn	CR1	LINE	5,6	2
	ana	scaffold_13077	499021	499292	CR1-2_DAn	CR1	LINE	11,12,14,2,5,8	6
	ana	scaffold_13077	499218	499475	Helitron-1_DAn	Helitron	RC	13,5,6	3
	ana	scaffold_13077	499219	499475	hAT-1B_DBp	hAT	TIR	4,5,7,9	4
	ana	scaffold_13077	501122	501459	BEL-1_DBp	BEL	LTR	1,11,6	3
	ana	scaffold_13077	501188	501438	BEL-4_DFi	BEL	LTR	8	1
	ana	scaffold_13077	510354	510768	BEL-1_DBp	BEL	LTR	5,9	2
	ana	scaffold_13077	510703	511025	BEL-4_DFi	BEL	LTR	14,2,6	3
	ana	scaffold_13077	516754	517197	CR1-2_DAn	CR1	LINE	11,5	2
	ana	scaffold_13077	516762	517190	BEL-12_DAn	BEL	LTR	14,2,3,4,6,7	6
	ana	scaffold_13077	516927	517202	BEL-11_DAn	BEL	LTR	1,10,11,13,14,2,3,4,6	9
	ana	scaffold_13077	516941	517191	BEL-18_DAn	BEL	LTR	4	1
	ana	scaffold_13077	531113	531375	CR1-2_DAn	CR1	LINE	1,13,3,6,7,8,9	7
	ana	scaffold_13077	534720	534970	BEL-18_DAn	BEL	LTR	6	1
	ana	scaffold_13077	537648	537937	Jockey-3_DBp	Jockey	LINE	11,12,13,14,15,2,3,4,5,6,7,8	12
	ana	scaffold_13077	537911	538161	Jockey-2_DAn	Jockey	LINE	9	1
	ana	scaffold_13077	538173	538638	BEL-1_DBp	BEL	LTR	1,10,11,12,13,14,15,2,3,4,5,6,7,8,9	15
	ana	scaffold_13077	538177	538427	BEL-17_DEl	BEL	LTR	13	1
	ana	scaffold_13077	538178	538428	Gypsy-7_DBp	Gypsy	LTR	14	1
	ana	scaffold_13077	538383	538633	Jockey-6_DAn	Jockey	LINE	5	1
	ana	scaffold_13077	538387	538637	Gypsy-8_DSim	Gypsy	LTR	8	1
	ana	scaffold_13077	543178	543435	CR1-2_DAn	CR1	LINE	13,5,8,9	4
	ana	scaffold_13077	543178	543428	CR1-2_DK	CR1	LINE	8	1
	ana	scaffold_13077	543191	543553	Gypsy-2_DAn	Gypsy	LTR	1,10,11,12,13,14,15,2,3,4,5,6,7,8,9	15
	ana	scaffold_13077	554917	555201	Gypsy-2_DAn	Gypsy	LTR	2,6,8	3
	ana	scaffold_13077	556309	556559	Helitron-1_DBp	Helitron	RC	11	1
	ana	scaffold_13077	556500	556750	Gypsy-2_DAn	Gypsy	LTR	6	1
	ana	scaffold_13077	558963	559213	BEL-1_DBp	BEL	LTR	6	1
	ana	scaffold_13077	561411	561734	BEL-1_DBp	BEL	LTR	15,3,5,9	4
	ana	scaffold_13077	561709	561992	BEL-18_DAn	BEL	LTR	1,14,15,6,8,9	6
	ana	scaffold_13077	564378	564637	BEL-18_DAn	BEL	LTR	10,11,13,3,5,7	6
	ana	scaffold_13077	567000	567250	BEL-18_DAn	BEL	LTR	2	1
	ana	scaffold_13077	567184	567747	Gypsy-28_DAn	Gypsy	LTR	3,5,7,9	4
	ana	scaffold_13077	567488	567738	BEL-18_DAn	BEL	LTR	10	1
	ana	scaffold_13077	567503	567979	TABOR_DA	Gypsy	LTR	13,15	2
	ana	scaffold_13077	567668	567918	CR1-3_DAn	CR1	LINE	13	1
	ana	scaffold_13077	567726	567976	Helitron-1_DBp	Helitron	RC	5	1
	ana	scaffold_13077	570214	570575	Gypsy-7_DAn	Gypsy	LTR	1,11,12,13,15,2,3,6,7	9
	ana	scaffold_13077	570279	570563	CR1-2_DAn	CR1	LINE	1,13,15,2,5	5
	ana	scaffold_13077	571582	572373	CR1-2_DAn	CR1	LINE	1,10,11,13,2,3,4,5,6,8	10
	ana	scaffold_13077	577266	577516	BEL-9_DAn	BEL	LTR	6	1
	ana	scaffold_13077	579712	579968	Helitron-1_DBp	Helitron	RC	13,14,6	3
	ana	scaffold_13077	600702	601017	Helitron-1_DAn	Helitron	RC	1,14,5,6,8	5
	ana	scaffold_13077	600925	601214	Gypsy-1_DBi	Gypsy	LTR	1,11,14,15,2,3,4,5,6	9
	ana	scaffold_13077	608389	608639	BEL-10_DAn	BEL	LTR	7	1
	ana	scaffold_13077	608405	608744	BEL-18_DAn	BEL	LTR	1,11,13,14,15,3,4,5,6,7,8,9	12
	ana	scaffold_13077	608487	608743	BEL-17_DAn	BEL	LTR	1,14,15,7,8	5
	ana	scaffold_13077	609956	610279	R1-3_DAn	R1	LINE	1,3	2
	ana	scaffold_13077	609958	610208	BEL-17_DAn	BEL	LTR	2	1
	ana	scaffold_13079	39167	39417	Gypsy-53_DEl	Gypsy	LTR	11	1
	ana	scaffold_13079	40565	40851	BEL-11_DAn	BEL	LTR	2,4,5	3
	ana	scaffold_13079	57251	57501	Helitron-1_DBp	Helitron	RC	11	1
	ana	scaffold_13079	58250	58500	Jockey-1_DEu	Jockey	LINE	11	1
	ana	scaffold_13079	58649	58913	Mariner-2_DEr	Mariner	TIR	11,14,4,5,7,8	6
	ana	scaffold_13079	59951	60201	Gypsy-8_DSim	Gypsy	LTR	7	1
	ana	scaffold_13079	63184	63445	Gypsy-29_DAn	Gypsy	LTR	10,14,4,6,8	5
	ana	scaffold_13079	81202	81480	Gypsy-23_DBp	Gypsy	LTR	11,14,15,2,3,5,8,9	8
	ana	scaffold_13079	81443	81694	Gypsy-1_DSim	Gypsy	LTR	10,13	2
	ana	scaffold_13079	87589	88095	Gypsy-2_DAn	Gypsy	LTR	12,14,2,5,6,8	6
	ana	scaffold_13079	87815	88065	Polinton-1_DAn	Polinton	RC	8	1
	ana	scaffold_13079	98857	99107	Gypsy-2_DAn	Gypsy	LTR	2	1
	ana	scaffold_13079	99047	99297	Gypsy-1_DSim	Gypsy	LTR	2	1
	ana	scaffold_13079	103041	103291	Helitron-1_DAn	Helitron	RC	8	1
	ana	scaffold_13079	114225	114796	Gypsy-10_DBp	Gypsy	LTR	1,10,15,2,3,6,7,8,9	9
	ana	scaffold_13079	114806	115095	BEL-6_DAn	BEL	LTR	11,12,13,14,15,7	6
	ana	scaffold_13079	116161	116423	BEL-6_DAn	BEL	LTR	1,5,8,9	4
	ana	scaffold_13079	117501	117828	BEL-6_DAn	BEL	LTR	15,3	2
	ana	scaffold_13079	118778	119055	Mariner-8_DEl	Mariner	TIR	1,11,13,15,2,7	6
	ana	scaffold_13079	119161	119416	Mariner-8_DEl	Mariner	TIR	3,5	2
	ana	scaffold_13079	119700	120161	Gypsy-15_DAn	Gypsy	LTR	5,7	2
	ana	scaffold_13079	120367	120656	hAT-1B_DBp	hAT	TIR	10,11,15	3
	ana	scaffold_13079	120377	120644	Helitron-1_DAn	Helitron	RC	11,9	2
	ana	scaffold_13079	120407	120657	hAT-1_DF	hAT	TIR	2	1
	ana	scaffold_13079	121923	122179	Gypsy-7_DBi	Gypsy	LTR	7,9	2
	ana	scaffold_13079	124324	124631	Gypsy-7_DFi	Gypsy	LTR	15,3,4	3
	ana	scaffold_13079	124613	124917	Gypsy-18_DEl	Gypsy	LTR	1,12,13,14,15,2,3,5,7	9
	ana	scaffold_13079	125420	125675	Jockey-8_DAn	Jockey	LINE	14,6,7	3
	ana	scaffold_13079	127746	128020	Helitron-1_DBp	Helitron	RC	12,5,6,8	4
	ana	scaffold_13079	127747	128007	Helitron-1_DAn	Helitron	RC	15,6	2
	ana	scaffold_13079	127752	128002	Chapaev3-1_DA	Chapaev	MITE	15	1
	ana	scaffold_13079	129592	129842	Gypsy-10_DBp	Gypsy	LTR	3	1
	ana	scaffold_13079	130685	130947	Gypsy-17_DBi	Gypsy	LTR	11,12,14,3,4,5,6,8	8
	ana	scaffold_13079	145541	145795	Gypsy-16_DBp	Gypsy	LTR	3,4	2
	ana	scaffold_13079	185765	186021	TRANSPAC	Gypsy	LTR	15,3,8	3
	ana	scaffold_13079	287510	287765	Gypsy-23_DBp	Gypsy	LTR	15,3,7	3
	ana	scaffold_13079	288001	288271	Gypsy-15_DAn	Gypsy	LTR	11,15,5,8,9	5
	ana	scaffold_13079	293455	293705	CR1-4_DAn	CR1	LINE	10	1
	ana	scaffold_13079	305241	305491	Gypsy-33_DEl	Gypsy	LTR	15	1
	ana	scaffold_13079	306353	306603	Gypsy-33_DEl	Gypsy	LTR	9	1
	ana	scaffold_13079	307114	307364	Gypsy-1_DSim	Gypsy	LTR	2	1
	ana	scaffold_13079	307118	307379	Gypsy-17_DBi	Gypsy	LTR	6,8	2
	ana	scaffold_13079	310553	310803	Gypsy-33_DEl	Gypsy	LTR	11	1
	ana	scaffold_13079	311329	311579	Gypsy-15_DAn	Gypsy	LTR	1	1
	ana	scaffold_13079	314372	314671	BEL-6_DAn	BEL	LTR	11,8	2
	ana	scaffold_13079	337766	338045	Gypsy-1_DBi	Gypsy	LTR	1,10,11,12	4
	ana	scaffold_13079	357631	357892	Gypsy-30_DAn	Gypsy	LTR	10,11,2,6	4
	ana	scaffold_13079	358537	358787	Gypsy13_Dpse	Gypsy	LTR	5	1
	ana	scaffold_13079	358847	359190	Mariner-2_DAn	Mariner	TIR	14,2,7,9	4
	ana	scaffold_13079	359300	360043	Mariner-2_DAn	Mariner	TIR	1,11,13,3,8	5
	ana	scaffold_13079	360083	360364	Gypsy-18_DEl	Gypsy	LTR	10,12,13,15,2,4,7	7
	ana	scaffold_13079	362774	363024	Gypsy-18_DEl	Gypsy	LTR	11	1
	ana	scaffold_13079	365432	365682	Gypsy-18_DEl	Gypsy	LTR	9	1
	ana	scaffold_13079	365695	365954	Hoana3	hAT	TIR	10,11,7	3
	ana	scaffold_13079	365717	365967	I-2_DEu	I	LINE	11	1
	ana	scaffold_13079	371164	371416	BEL-15_DAn	BEL	LTR	11,2	2
	ana	scaffold_13079	373887	374477	Gypsy-1_DBi	Gypsy	LTR	11,13,14,15,2,3,4,7,9	9
	ana	scaffold_13079	392986	393248	hAT-2_DRh	hAT	TIR	1,10,12,14,2,5,6,9	8
	ana	scaffold_13079	392989	393247	Helitron-1_DAn	Helitron	RC	11,12,14,3,4	5
	ana	scaffold_13079	420248	420498	Gypsy-23_DBp	Gypsy	LTR	11	1
	ana	scaffold_13079	446810	447060	Gypsy-1_DBi	Gypsy	LTR	4	1
	ana	scaffold_13079	448403	448653	BEL-15_DAn	BEL	LTR	8	1
	ana	scaffold_13079	449809	450069	BEL-15_DAn	BEL	LTR	10,11,12,15,3,5,6	7
	ana	scaffold_13079	449975	450236	BEL-18_DAn	BEL	LTR	1,10,11,13,15,3,4,8	8
	ana	scaffold_13079	453459	453709	BEL-18_DAn	BEL	LTR	6	1
	ana	scaffold_13079	487113	487375	TV1I	Gypsy	LTR	10,11,12,3	4
	ana	scaffold_13079	504387	504637	BEL-11_DAn	BEL	LTR	9	1
	ana	scaffold_13079	508259	508509	Gypsy-24_DBp	Gypsy	LTR	6	1
	ana	scaffold_13079	511329	511579	REP-2_DTa	SSR	SAT	12	1
	ana	scaffold_13079	511564	511820	Gypsy-2_DAn	Gypsy	LTR	11,6	2
	ana	scaffold_13079	553944	554194	Gypsy-13_DAn	Gypsy	LTR	6	1
	ana	scaffold_13079	555695	555945	BEL-18_DAn	BEL	LTR	14	1
	ana	scaffold_13079	612910	613167	Gypsy-1_DBi	Gypsy	LTR	1,11,13,14,5,8	6
	ana	scaffold_13079	620796	621049	BEL-18_DAn	BEL	LTR	1,11	2
	ana	scaffold_13079	623968	624220	Jockey-1_DEu	Jockey	LINE	11,2	2
	ana	scaffold_13079	624162	624412	Gypsy-28_DAn	Gypsy	LTR	11	1
	ana	scaffold_13079	628403	628653	Gypsy-2_DAn	Gypsy	LTR	9	1
	ana	scaffold_13079	628432	628682	BEL-16_DAn	BEL	LTR	9	1
	ana	scaffold_13079	629937	630187	Jockey-8_DVi	Jockey	LINE	11	1
	ana	scaffold_13079	630228	630478	Gypsy-2_DAn	Gypsy	LTR	9	1
	ana	scaffold_13079	631125	631375	Gypsy-2_DAn	Gypsy	LTR	10	1
	ana	scaffold_13079	632018	632457	Gypsy-2_DAn	Gypsy	LTR	11,13,2,3,5,9	6
	ana	scaffold_13079	634853	635103	Gypsy-2_DAn	Gypsy	LTR	6	1
	ana	scaffold_13079	639593	639843	Gypsy-2_DAn	Gypsy	LTR	11	1
	ana	scaffold_13079	639611	639861	TABOR_DA	Gypsy	LTR	5	1
	ana	scaffold_13079	639985	640235	hAT-1B_DBp	hAT	TIR	11	1
	ana	scaffold_13079	640694	640944	Helitron-1_DAn	Helitron	RC	11	1
	ana	scaffold_13079	658140	658521	Gypsy-37_DEl	Gypsy	LTR	2,5,7	3
	ana	scaffold_13079	658145	658524	Gypsy-13_DAn	Gypsy	LTR	1,10,11,12,15,3,5,7,8	9
	ana	scaffold_13079	658327	659158	TABOR_DA	Gypsy	LTR	1,10,11,12,13,14,15,2,3,4,5,6,7,8,9	15
	ana	scaffold_13079	678259	678515	hAT-2_DK	hAT	TIR	11,15,9	3
	ana	scaffold_13079	678265	678515	Gypsy-33_DEl	Gypsy	LTR	3	1
	ana	scaffold_13079	678851	679101	Gypsy-33_DEl	Gypsy	LTR	8	1
	ana	scaffold_13079	679595	680036	Gypsy-17_DBi	Gypsy	LTR	11,13,6,8,9	5
	ana	scaffold_13079	679824	680141	Gypsy-33_DEl	Gypsy	LTR	3,5,7,9	4
	ana	scaffold_13079	682587	683312	Gypsy-14_DAn	Gypsy	LTR	1,10,11,12,13,15,2,3,5,6,8,9	12
	ana	scaffold_13079	692067	692339	Helitron-1_DBp	Helitron	RC	13,14,2,3,5	5
	ana	scaffold_13079	693106	693356	Jockey-2_DEu	Jockey	LINE	7	1
	ana	scaffold_13079	697488	697738	Jockey-4_DAn	Jockey	LINE	2	1
	ana	scaffold_13079	697715	697985	Chouto	Gypsy	LTR	11,5	2
	ana	scaffold_13079	723957	724207	Gypsy-11_DBp	Gypsy	LTR	1	1
	ana	scaffold_13081	12980	13230	I-6_DBp	I	LINE	8	1
	ana	scaffold_13082	1425	1687	REP-2_DTa	SSR	SAT	14,9	2
	ana	scaffold_13082	11843	12093	Gypsy-29_DAn	Gypsy	LTR	3	1
	ana	scaffold_13082	12450	13041	BEL-10_DAn	BEL	LTR	15,2,3,7	4
	ana	scaffold_13082	13265	13516	Gypsy-23_DAn	Gypsy	LTR	10,7	2
	ana	scaffold_13082	14355	14614	Gypsy-23_DAn	Gypsy	LTR	12,2	2
	ana	scaffold_13082	15082	15493	BEL-11_DAn	BEL	LTR	11,14,3	3
	ana	scaffold_13082	15625	15911	BEL-11_DAn	BEL	LTR	1,15	2
	ana	scaffold_13082	20045	20302	Gypsy-23_DAn	Gypsy	LTR	1,13,3	3
	ana	scaffold_13082	20208	20458	BEL-16_DAn	BEL	LTR	12	1
	ana	scaffold_13082	21567	21982	Loa-1_DAn	Loa	LINE	1,11,15,2,3,6,8	7
	ana	scaffold_13082	21783	22080	Loa-1_DBp	Loa	LINE	1,12,14,4,6,7,9	7
	ana	scaffold_13082	42780	43247	Loa-1_DBp	Loa	LINE	14,2,5,7	4
	ana	scaffold_13082	44423	44853	Loa-1_DAn	Loa	LINE	12,3	2
	ana	scaffold_13082	67066	67389	CR1-2_DAn	CR1	LINE	1,3	2
	ana	scaffold_13082	67073	67886	BEL-20_DAn	BEL	LTR	1,10,11,14,15,3,6,8	8
	ana	scaffold_13082	68577	68827	Helitron-1_DAn	Helitron	RC	3	1
	ana	scaffold_13082	68578	68828	hAT-1B_DBp	hAT	TIR	9	1
	ana	scaffold_13082	81108	81368	BEL-14_DAn	BEL	LTR	1,11,12,2	4
	ana	scaffold_13082	84604	84855	BEL-14_DAn	BEL	LTR	10,8	2
	ana	scaffold_13082	84800	85050	Loa-1_DBp	Loa	LINE	4	1
	ana	scaffold_13082	84801	85060	Loa-1_DAn	Loa	LINE	1,12,15	3
	ana	scaffold_13082	85327	85683	Loa-1_DAn	Loa	LINE	10,2,3,4,5,6,7,8	8
	ana	scaffold_13082	85849	86374	Loa-1_DAn	Loa	LINE	1,11,13,4	4
	ana	scaffold_13082	114468	114730	Helitron-1_DAn	Helitron	RC	1,10,11,6	4
	ana	scaffold_13082	114672	114933	CR1-2_DAn	CR1	LINE	10,3	2
	ana	scaffold_13082	125468	125766	CR1-3_DAn	CR1	LINE	10,12,13,2,3,4,5,7,8	9
	ana	scaffold_13082	125986	126236	Gypsy-39_DAn	Gypsy	LTR	1	1
	ana	scaffold_13082	126434	126684	Gypsy-39_DAn	Gypsy	LTR	3	1
	ana	scaffold_13082	126885	127135	Gypsy-39_DAn	Gypsy	LTR	15	1
	ana	scaffold_13082	128252	128502	Gypsy-39_DAn	Gypsy	LTR	5	1
	ana	scaffold_13082	128502	128822	Chouto	Gypsy	LTR	1,10,12,15,7	5
	ana	scaffold_13082	128726	129701	Gypsy-39_DAn	Gypsy	LTR	1,10,11,15,2,3,4,7,8	9
	ana	scaffold_13082	130288	130550	Helitron-1_DAn	Helitron	RC	10,5	2
	ana	scaffold_13082	131689	131939	BEL-12_DAn	BEL	LTR	13	1
	ana	scaffold_13082	133725	134849	BEL-6_DAn	BEL	LTR	11,14,15,2,3,5,6	7
	ana	scaffold_13082	135269	135654	BEL-11_DAn	BEL	LTR	10,15,3	3
	ana	scaffold_13082	137189	137627	BEL-18_DAn	BEL	LTR	10,14,15,2,7,8,9	7
	ana	scaffold_13082	141725	141975	BEL-18_DAn	BEL	LTR	13	1
	ana	scaffold_13082	152238	152631	Gypsy-7_DTa	Gypsy	LTR	10,12,13,15,2,3,6,7,8	9
	ana	scaffold_13082	152814	153217	Gypsy-7_DTa	Gypsy	LTR	1,10,12,13,15,3	6
	ana	scaffold_13082	153418	153668	Gypsy-10_DTa	Gypsy	LTR	3	1
	ana	scaffold_13082	156582	156837	BEL-1_DBp	BEL	LTR	11,13,3	3
	ana	scaffold_13082	160490	160752	BEL-1_DBp	BEL	LTR	2,7	2
	ana	scaffold_13082	165791	166147	Helitron-1_DAn	Helitron	RC	10,12,4,6	4
	ana	scaffold_13082	166746	167151	Jockey-8_DAn	Jockey	LINE	1,11,14,5,7,9	6
	ana	scaffold_13082	167264	167590	Jockey-8_DAn	Jockey	LINE	15,2	2
	ana	scaffold_13082	169790	170072	BEL-1_DBp	BEL	LTR	12,2,5,6,7,8	6
	ana	scaffold_13082	171278	171876	BEL-1_DBp	BEL	LTR	1,15,7	3
	ana	scaffold_13082	172365	172635	Jockey-8_DAn	Jockey	LINE	10,2,3,7	4
	ana	scaffold_13082	217541	217791	Jockey-13_DAn	Jockey	LINE	9	1
	ana	scaffold_13082	219256	219554	Jockey-13_DAn	Jockey	LINE	10,15,8	3
	ana	scaffold_13082	222785	223041	Copia-1_DBi	Copia	LTR	4,5	2
	ana	scaffold_13082	230611	230861	CR1-2_DAn	CR1	LINE	3	1
	ana	scaffold_13082	294322	294606	BEL-16_DAn	BEL	LTR	10,11,13,14,15,2,3,6,9	9
	ana	scaffold_13082	294983	295239	BEL-16_DAn	BEL	LTR	1,8	2
	ana	scaffold_13082	295658	295908	BEL-16_DAn	BEL	LTR	7	1
	ana	scaffold_13082	298027	298493	LOOPER1_DM	Gypsy	TIR	12,14,8	3
	ana	scaffold_13082	299933	300183	LOOPER1_DM	Gypsy	TIR	6	1
	ana	scaffold_13082	300523	300773	CR1-2_DBp	CR1	LINE	15	1
	ana	scaffold_13082	301719	302386	Gypsy-41_DAn	Gypsy	LTR	10,12,13,15,2,5,6,7,8	9
	ana	scaffold_13082	302501	302756	Gypsy-41_DAn	Gypsy	LTR	15,2	2
	ana	scaffold_13082	305653	305925	Loa-2_DEl	Loa	LINE	14,7	2
	ana	scaffold_13082	322248	322725	BEL-1_DBp	BEL	LTR	1,10,11,13,14,15,2,3,4,5,7,8,9	13
	ana	scaffold_13082	322456	322716	BEL-17_DEl	BEL	LTR	14,2	2
	ana	scaffold_13082	322542	322792	Gypsy-19_DEl	Gypsy	LTR	11	1
	ana	scaffold_13082	334208	334668	BEL-1_DBp	BEL	LTR	11,13,14,3,5,7	6
	ana	scaffold_13082	347865	348118	CR1-2_DAn	CR1	LINE	11,13	2
	ana	scaffold_13082	348435	348714	Gypsy-39_DAn	Gypsy	LTR	3,7,8	3
	ana	scaffold_13082	348436	348686	BEL-1_DBp	BEL	LTR	7	1
	ana	scaffold_13082	348842	349496	Gypsy-39_DAn	Gypsy	LTR	12,13,14,15,4,5,6	7
	ana	scaffold_13082	349437	349708	Gypsy-30_DAn	Gypsy	LTR	11,14,4,6,8,9	6
	ana	scaffold_13082	357154	357454	BEL-3_DPer	BEL	LTR	1,11,6,7	4
	ana	scaffold_13082	357562	357888	Gypsy-33_DAn	Gypsy	LTR	10,12,5	3
	ana	scaffold_13082	365767	366355	Gypsy-57_DEl	Gypsy	LTR	11,12,13,3,4,5,7,8	8
	ana	scaffold_13082	366441	366732	Gypsy-7_DAn	Gypsy	LTR	1,11,13,14,2,3	6
	ana	scaffold_13082	366754	367047	Gypsy-57_DEl	Gypsy	LTR	1,11,12,14,15,2,3,9	8
	ana	scaffold_13082	367926	368366	Gypsy-33_DAn	Gypsy	LTR	10,15,2,6,9	5
	ana	scaffold_13082	368507	368768	Gypsy-33_DAn	Gypsy	LTR	1,12	2
	ana	scaffold_13082	369483	369733	Gypsy-23_DAn	Gypsy	LTR	3	1
	ana	scaffold_13082	369495	369745	Gypsy-30_DAn	Gypsy	LTR	11	1
	ana	scaffold_13082	370149	370403	Gypsy-19_DEl	Gypsy	LTR	12,13,3	3
	ana	scaffold_13082	370359	370620	Gypsy-30_DAn	Gypsy	LTR	1,12,2,3,4,5,8	7
	ana	scaffold_13082	371832	372082	CR1-2_DAn	CR1	LINE	5	1
	ana	scaffold_13082	371870	372120	BEL-18_DAn	BEL	LTR	3	1
	ana	scaffold_13082	389276	389526	Copia-8_DAn	Copia	LTR	12	1
	ana	scaffold_13082	405324	405574	Hoana8	hAT	TIR	7	1
	ana	scaffold_13082	408429	408679	Helitron-1_DBp	Helitron	RC	13	1
	ana	scaffold_13082	408583	408838	Helitron-1_DAn	Helitron	RC	10,4	2
	ana	scaffold_13082	408587	408843	CR1-2_DAn	CR1	LINE	7,8	2
	ana	scaffold_13082	411390	412074	Outcast-2_DAn	CR1	LINE	1,10,12,13,14,5,6,7	8
	ana	scaffold_13082	411996	412259	Gypsy-33_DEl	Gypsy	LTR	11,12,14	3
	ana	scaffold_13082	414120	414370	Helitron-1_DAn	Helitron	RC	6	1
	ana	scaffold_13082	414132	414496	Hoana1	hAT	TIR	12,13,2,3,9	5
	ana	scaffold_13082	414348	414598	hAT-1B_DBp	hAT	TIR	2	1
	ana	scaffold_13082	415252	415751	Loa-2_DEl	Loa	LINE	10,11,12,13,15,3,5,6,7	9
	ana	scaffold_13082	425312	425719	CR1-2_DAn	CR1	LINE	1,10,11,15,3,5,6,7,8,9	10
	ana	scaffold_13082	425740	426045	CR1-4_DAn	CR1	LINE	2,7	2
	ana	scaffold_13082	425866	426340	BEL-10_DAn	BEL	LTR	15,5	2
	ana	scaffold_13082	425872	426122	CR1-2_DBp	CR1	LINE	1	1
	ana	scaffold_13082	429344	429599	CR1-2_DAn	CR1	LINE	13,8	2
	ana	scaffold_13082	429597	429847	Helitron-1_DAn	Helitron	RC	12	1
	ana	scaffold_13082	437890	438140	Jockey-2_DEu	Jockey	LINE	12	1
	ana	scaffold_13082	444656	444922	Helitron-1_DAn	Helitron	RC	1,2,4,5	4
	ana	scaffold_13082	444924	445183	BEL-1_DBp	BEL	LTR	12,2	2
	ana	scaffold_13082	446090	446340	BEL-1_DBp	BEL	LTR	3	1
	ana	scaffold_13082	449007	449265	Gypsy-34_DAn	Gypsy	LTR	2,8	2
	ana	scaffold_13082	450669	450919	BEL-21_DAn	BEL	LTR	13	1
	ana	scaffold_13082	450876	451126	BEL-1_DBp	BEL	LTR	3	1
	ana	scaffold_13082	462493	462883	BEL-1_DBp	BEL	LTR	1,10,11,12,13,14,15,2,3,4,5,6,7,8,9	15
	ana	scaffold_13082	473939	474274	Gypsy-34_DAn	Gypsy	LTR	1,15,2,7	4
	ana	scaffold_13082	475132	475382	BEL-1_DBp	BEL	LTR	15	1
	ana	scaffold_13082	475815	476065	BEL-1_DBp	BEL	LTR	3	1
	ana	scaffold_13082	476422	476766	BEL-1_DBp	BEL	LTR	1,11,12,13,2,5,7,8,9	9
	ana	scaffold_13082	476422	476672	DIVER2	Gypsy	LTR	7	1
	ana	scaffold_13082	476839	477095	BEL-3_DPer	BEL	LTR	2,8	2
	ana	scaffold_13082	477204	477544	Gypsy-34_DAn	Gypsy	LTR	2,3,6	3
	ana	scaffold_13082	478897	479150	CR1-2_DAn	CR1	LINE	15,2	2
	ana	scaffold_13082	479375	480051	CR1-2_DAn	CR1	LINE	1,11,12,3,6,9	6
	ana	scaffold_13082	480670	480920	Helitron-2_DBi	Helitron	RC	6	1
	ana	scaffold_13082	480861	481111	DNA2-1_DAn	DNA	TIR	2	1
	ana	scaffold_13082	482951	483201	DNA2-1_DAn	DNA	TIR	15	1
	ana	scaffold_13082	483158	483408	Helitron-1_DAn	Helitron	RC	10	1
	ana	scaffold_13082	483676	484182	Helitron-1_DBp	Helitron	RC	15,2,6	3
	ana	scaffold_13082	484086	484433	Gypsy-23_DAn	Gypsy	LTR	11,14,2	3
	ana	scaffold_13082	484388	484665	Gypsy-7_DBp	Gypsy	LTR	1,13,14	3
	ana	scaffold_13082	484647	484994	BEL-12_DAn	BEL	LTR	14,2,3,8	4
	ana	scaffold_13082	486024	486296	BEL-11_DAn	BEL	LTR	12,13,15,2,3,6,8	7
	ana	scaffold_13082	487318	487715	Loa-1_DT	Loa	LINE	1,13,15,2,3,6,9	7
	ana	scaffold_13082	487692	487942	Loa-2_DEl	Loa	LINE	1	1
	ana	scaffold_13082	489013	489263	CR1-3_DBp	CR1	LINE	6	1
	ana	scaffold_13082	489366	489654	CR1-2_DAn	CR1	LINE	1,10,14,2,5,6,8	7
	ana	scaffold_13082	491264	491514	CR1-2_DAn	CR1	LINE	15	1
	ana	scaffold_13082	493585	494290	BEL-14_DAn	BEL	LTR	15,2,6,8	4
	ana	scaffold_13082	496205	496509	BEL-14_DAn	BEL	LTR	10,12,13,15,2,5,9	7
	ana	scaffold_13082	497073	497323	Helitron-1_DAn	Helitron	RC	15	1
	ana	scaffold_13082	508493	508765	Helitron-1_DBp	Helitron	RC	2,7	2
	ana	scaffold_13082	508612	508862	Helitron-1_DAn	Helitron	RC	10	1
	ana	scaffold_13082	509432	509691	Loa-1_DAn	Loa	LINE	13,2,4,6,9	5
	ana	scaffold_13082	509544	509794	Loa-1_DBp	Loa	LINE	2	1
	ana	scaffold_13082	509973	510321	Jockey-7_DRh	Jockey	LINE	15,3	2
	ana	scaffold_13082	510264	510525	Gypsy-30_DAn	Gypsy	LTR	12,15,2,3,6	5
	ana	scaffold_13082	511246	511499	Helitron-1_DBp	Helitron	RC	10,11	2
	ana	scaffold_13082	511589	511872	Helitron-1_DAn	Helitron	RC	1,10,12,13,14,15,2,4,5,8	10
	ana	scaffold_13082	513640	514005	Gypsy-23_DAn	Gypsy	LTR	15,2,8	3
	ana	scaffold_13082	515684	515943	Gypsy-34_DEl	Gypsy	LTR	11,12	2
	ana	scaffold_13082	516139	516413	Gypsy-34_DEl	Gypsy	LTR	1,10,13,15,2	5
	ana	scaffold_13082	516598	516859	Gypsy-34_DEl	Gypsy	LTR	14,3,6,8,9	5
	ana	scaffold_13082	516835	517255	BEL-12_DAn	BEL	LTR	1,10,15,2,3,5,8,9	8
	ana	scaffold_13082	517321	517586	BEL-11_DAn	BEL	LTR	13,15,2,3,6	5
	ana	scaffold_13082	517547	517994	R1-2_DBp	R1	LINE	1,10,12,14,15,2,3,6,7,9	10
	ana	scaffold_13082	518117	518493	R1-2_DBp	R1	LINE	1,11,12,13,14,15,2,3,4,5,6,7,8	13
	ana	scaffold_13082	519953	520299	Gypsy-6_DAn	Gypsy	LTR	1,10,13,14,15,2,3,7	8
	ana	scaffold_13082	519970	520220	P-1_DBp	P	TIR	5	1
	ana	scaffold_13082	520293	521183	BEL-8_DBp	BEL	LTR	1,10,13,15,2,4,6,7,8,9	10
	ana	scaffold_13082	522517	522806	BEL-8_DBp	BEL	LTR	2,3,5	3
	ana	scaffold_13082	523212	523462	BEL-8_DBp	BEL	LTR	11	1
	ana	scaffold_13082	524783	525033	BEL-8_DBp	BEL	LTR	8	1
	ana	scaffold_13082	524784	525034	CR1-2_DAn	CR1	LINE	15	1
	ana	scaffold_13082	524944	525194	CR1-3_DAn	CR1	LINE	6	1
	ana	scaffold_13082	526328	526612	hAT-1B_DBp	hAT	TIR	11,15	2
	ana	scaffold_13082	533552	533825	Jockey-8_DAn	Jockey	LINE	11,14,15,2,6	5
	ana	scaffold_13082	533805	534121	Gypsy-9_DAn	Gypsy	LTR	10,15,2,9	4
	ana	scaffold_13082	534315	534819	BEL-11_DAn	BEL	LTR	1,11,15,2	4
	ana	scaffold_13082	536403	536755	BEL-18_DAn	BEL	LTR	10,11,14,15,5,7	6
	ana	scaffold_13082	536814	537081	BEL-11_DAn	BEL	LTR	13,14,15,2,4,7	6
	ana	scaffold_13082	537551	537801	Gypsy-9_DAn	Gypsy	LTR	4	1
	ana	scaffold_13082	538484	538810	Gypsy-9_DAn	Gypsy	LTR	1,11,15,2,6,7,8,9	8
	ana	scaffold_13082	539595	539845	CR1-2_DK	CR1	LINE	14	1
	ana	scaffold_13082	539891	540228	CR1-2_DAn	CR1	LINE	14,3,5,7	4
	ana	scaffold_13082	540177	540677	Hoana1	hAT	TIR	1,15,2,5	4
	ana	scaffold_13082	540178	540428	hAT-1B_DBp	hAT	TIR	11,2	2
	ana	scaffold_13082	540304	540698	Helitron-1_DAn	Helitron	RC	14,6	2
	ana	scaffold_13082	540453	540703	hAT-2_DRh	hAT	TIR	8	1
	ana	scaffold_13082	541963	542527	Helitron-1_DBp	Helitron	RC	10,12,14,15	4
	ana	scaffold_13082	542612	542862	MINIME_DN	Helitron	TIR	10	1
	ana	scaffold_13082	542797	543103	Jockey-1_DEu	Jockey	LINE	12,13,14,15,2,4,5,8,9	9
	ana	scaffold_13082	543057	543392	Jockey-1_DF	Jockey	LINE	10,11,13,15,2	5
	ana	scaffold_13082	543142	543681	Jockey-8_DAn	Jockey	LINE	1,15,4,6,9	5
	ana	scaffold_13082	543877	544623	CR1-2_DAn	CR1	LINE	1,13,15,2,3,6	6
	ana	scaffold_13082	544904	546047	CR1-2_DAn	CR1	LINE	10,12,15,2,5,6,7,8	8
	ana	scaffold_13082	546011	546261	Kolobok-1_DAn	Kolobok	TIR	15	1
	ana	scaffold_13082	546046	546296	Helitron-1_DAn	Helitron	RC	15	1
	ana	scaffold_13082	546986	547252	Helitron-1_DBp	Helitron	RC	10,15	2
	ana	scaffold_13082	547388	547638	CR1-2_DAn	CR1	LINE	13	1
	ana	scaffold_13082	547887	549262	BEL	BEL	LTR	1,10,11,12,13,14,15,2,3,4,5,6,8,9	14
	ana	scaffold_13082	555336	555725	Harbinger-1_DW	Harbinger	TIR	14,2,8	3
	ana	scaffold_13082	555717	556107	BEL-3_DPer	BEL	LTR	12,14,2,4,5,6	6
	ana	scaffold_13082	556094	556365	BEL-1_DBp	BEL	LTR	12,14,4	3
	ana	scaffold_13082	556118	556436	DIVER2	Gypsy	LTR	2,3,5	3
	ana	scaffold_13082	556605	556855	BEL-1_DBp	BEL	LTR	6	1
	ana	scaffold_13082	557103	557451	BEL-1_DBp	BEL	LTR	1,11,15,2,7,9	6
	ana	scaffold_13082	557136	557386	BEL-14_DP	BEL	LTR	11	1
	ana	scaffold_13082	557763	558526	CR1-2_DAn	CR1	LINE	1,10,11,12,14,15,2,3,4,5,6,7,9	13
	ana	scaffold_13082	558498	558749	Gypsy-7_DBp	Gypsy	LTR	15,2	2
	ana	scaffold_13082	561403	561653	Gypsy-23_DAn	Gypsy	LTR	2	1
	ana	scaffold_13082	564313	564623	Gypsy-23_DAn	Gypsy	LTR	1,11,12,14,15,3,4,6,7,9	10
	ana	scaffold_13082	564654	565014	Helitron-1_DAn	Helitron	RC	11,12,14,15,2,3,4,5,7	9
	ana	scaffold_13082	575113	575373	Gypsy-17_DBi	Gypsy	LTR	1,10,12,15,7,8	6
	ana	scaffold_13082	575275	575531	Helitron-2_DBp	Helitron	RC	4,5	2
	ana	scaffold_13082	577563	577945	Helitron-2_DF	Helitron	RC	15,8	2
	ana	scaffold_13082	577889	578139	BEL-21_DAn	BEL	LTR	2	1
	ana	scaffold_13082	581630	581917	BEL-21_DAn	BEL	LTR	15,4	2
	ana	scaffold_13082	588031	588489	BEL-10_DAn	BEL	LTR	10,11,13,3,9	5
	ana	scaffold_13082	590219	590507	BEL-10_DAn	BEL	LTR	12,14,15,2,6	5
	ana	scaffold_13082	592204	592521	BEL-10_DAn	BEL	LTR	1,5,7,8	4
	ana	scaffold_13082	592585	592835	Gypsy-7_DTa	Gypsy	LTR	6	1
	ana	scaffold_13082	592750	593011	BEL-16_DAn	BEL	LTR	11,15,2,5,6,8,9	7
	ana	scaffold_13082	592760	593010	Gypsy-17_DBp	Gypsy	LTR	15	1
	ana	scaffold_13082	593285	593535	BEL-16_DAn	BEL	LTR	3,7	2
	ana	scaffold_13082	593809	594289	BEL-16_DAn	BEL	LTR	1,6	2
	ana	scaffold_13082	594370	594648	BEL-11_DAn	BEL	LTR	2,7	2
	ana	scaffold_13082	597819	598107	CR1-2_DAn	CR1	LINE	11,14,2,3,7,8	6
	ana	scaffold_13082	598290	598579	BEL-1_DBp	BEL	LTR	13,14,15,6	4
	ana	scaffold_13082	600253	600503	Helitron-1N1_DVir	Helitron	RC	12	1
	ana	scaffold_13082	600906	601297	Helitron-1_DAn	Helitron	RC	10,14,15,2,5,6,7,8,9	9
	ana	scaffold_13082	602858	603169	Gypsy-34_DAn	Gypsy	LTR	1,15,2,4,6,9	6
	ana	scaffold_13082	603125	603395	CR1-1_DAn	CR1	LINE	1,10,11,13,15,2,3,4,5,6,7	11
	ana	scaffold_13082	603134	603394	CR1-3_DAn	CR1	LINE	14,2	2
	ana	scaffold_13082	607952	608211	CR1-3_DAn	CR1	LINE	11,6	2
	ana	scaffold_13082	607955	608205	Jockey-14_DBp	Jockey	LINE	10	1
	ana	scaffold_13082	608687	608937	Jockey-1_DYa	Jockey	LINE	13	1
	ana	scaffold_13082	609278	609541	Jockey-14_DBp	Jockey	LINE	14,15,2	3
	ana	scaffold_13082	609461	609859	BEL-18_DAn	BEL	LTR	13,14,15,2,8	5
	ana	scaffold_13082	609795	610045	BEL-16_DAn	BEL	LTR	3	1
	ana	scaffold_13082	609799	610110	Jockey-2_DEu	Jockey	LINE	14,2,6	3
	ana	scaffold_13082	611491	611741	Jockey-3_DRh	Jockey	LINE	2	1
	ana	scaffold_13082	618366	618617	BEL-16_DAn	BEL	LTR	1,2	2
	ana	scaffold_13082	618561	618811	BEL-11_DAn	BEL	LTR	1	1
	ana	scaffold_13082	619322	619572	BEL-12_DAn	BEL	LTR	14	1
	ana	scaffold_13082	619500	619750	BEL-10_DAn	BEL	LTR	13	1
	ana	scaffold_13082	620218	621194	BEL-10_DAn	BEL	LTR	1,10,12,14,15,2,3,5,6,7,9	11
	ana	scaffold_13082	621443	621872	BEL-11_DAn	BEL	LTR	10,11,13,2,3	5
	ana	scaffold_13082	622179	622432	Jockey-4_DAn	Jockey	LINE	1,14,2	3
	ana	scaffold_13082	622193	622443	Jockey-7_DRh	Jockey	LINE	2	1
	ana	scaffold_13082	622567	622817	BEL-11_DAn	BEL	LTR	8	1
	ana	scaffold_13082	626891	627196	BEL-18_DAn	BEL	LTR	13,15,2,3,5,8,9	7
	ana	scaffold_13082	627772	628092	BEL-18_DAn	BEL	LTR	1,11,15,2,4,6,7	7
	ana	scaffold_13082	629627	629877	Gypsy-23_DAn	Gypsy	LTR	6	1
	ana	scaffold_13082	635455	635774	BEL-11_DAn	BEL	LTR	1,2,8	3
	ana	scaffold_13082	635661	636236	BEL-12_DAn	BEL	LTR	11,2,3,5,6,7,8	7
	ana	scaffold_13082	636251	636501	CR1-3_DAn	CR1	LINE	11	1
	ana	scaffold_13082	637776	638139	Helitron-1_DBp	Helitron	RC	10,14,2,5	4
	ana	scaffold_13082	638349	638599	hAT-1B_DBp	hAT	TIR	1	1
	ana	scaffold_13082	639251	639545	BEL-21_DAn	BEL	LTR	11,12,13,14,2,8	6
	ana	scaffold_13082	639466	639716	BEL-22_DAn	BEL	LTR	12	1
	ana	scaffold_13082	639709	640000	Helitron-1_DAn	Helitron	RC	1,6	2
	ana	scaffold_13082	640146	640407	Gypsy-10_DBp	Gypsy	LTR	6,8,9	3
	ana	scaffold_13082	650500	650814	Gypsy-17_DBi	Gypsy	LTR	2,7	2
	ana	scaffold_13082	650515	650765	Gypsy-1_DSim	Gypsy	LTR	2	1
	ana	scaffold_13082	650546	650796	Gypsy-33_DEl	Gypsy	LTR	2	1
	ana	scaffold_13082	650734	651039	Gypsy-5_DBp	Gypsy	LTR	11,14,15,2,5,6,7,8	8
	ana	scaffold_13082	653644	653914	BEL-1_DBp	BEL	LTR	1,6,7,9	4
	ana	scaffold_13082	653887	654142	CR1-2_DAn	CR1	LINE	15,3	2
	ana	scaffold_13082	654934	655192	CR1-2_DAn	CR1	LINE	14,2,6,9	4
	ana	scaffold_13082	655975	656230	CR1-2_DAn	CR1	LINE	10,12,4	3
	ana	scaffold_13082	655977	656227	CR1-2_DK	CR1	LINE	9	1
	ana	scaffold_13082	656201	656460	Gypsy-2_DAn	Gypsy	LTR	15,2,5	3
	ana	scaffold_13082	664161	664454	Gypsy-2_DAn	Gypsy	LTR	2,3,5,6,8	5
	ana	scaffold_13082	669645	669945	CR1-2_DAn	CR1	LINE	11,12,4	3
	ana	scaffold_13082	674084	674344	Gypsy-2_DAn	Gypsy	LTR	14,2,4	3
	ana	scaffold_13082	679883	680140	Gypsy-2_DAn	Gypsy	LTR	1,15,2,7,8	5
	ana	scaffold_13082	680413	680663	Gypsy-5_DBp	Gypsy	LTR	3	1
	ana	scaffold_13082	690776	691026	Helitron-5_DRh	Helitron	RC	6	1
	ana	scaffold_13082	691207	691457	Gypsy-2_DAn	Gypsy	LTR	2	1
	ana	scaffold_13082	691463	692078	BEL-1_DBp	BEL	LTR	10,11,12,13,14,15,2,3,4,6,8	11
	ana	scaffold_13082	694931	695181	Gypsy-2_DAn	Gypsy	LTR	2	1
	ana	scaffold_13082	695645	695895	Gypsy-2_DAn	Gypsy	LTR	2	1
	ana	scaffold_13082	696451	696751	Gypsy-5_DBp	Gypsy	LTR	15,2	2
	ana	scaffold_13082	696517	696767	hAT-1_DF	hAT	TIR	2	1
	ana	scaffold_13082	696681	696931	Helitron-1_DAn	Helitron	RC	6	1
	ana	scaffold_13082	696720	696970	Helitron-1_DBp	Helitron	RC	15	1
	ana	scaffold_13082	698703	698962	BEL-12_DAn	BEL	LTR	15,2	2
	ana	scaffold_13082	701872	702127	Helitron-1_DAn	Helitron	RC	14,15	2
	ana	scaffold_13082	702525	702784	BEL-11_DAn	BEL	LTR	11,3,6	3
	ana	scaffold_13082	702528	702967	Helitron-1_DAn	Helitron	RC	1,10	2
	ana	scaffold_13082	702710	702966	hAT-1B_DBp	hAT	TIR	2,7	2
	ana	scaffold_13082	705191	705524	BEL-21_DAn	BEL	LTR	1,13,15,6,7	5
	ana	scaffold_13082	705524	705821	Gypsy-23_DAn	Gypsy	LTR	1,10,13,14,2,7,8	7
	ana	scaffold_13082	709697	710028	Gypsy-33_DAn	Gypsy	LTR	10,13,15,2,3,5,6,7,8,9	10
	ana	scaffold_13082	709950	710843	Gypsy-57_DEl	Gypsy	LTR	1,10,14,15,2,3,5,6,7,8,9	11
	ana	scaffold_13082	711373	711774	Helitron-1_DAn	Helitron	RC	1,15,2,3,6,8	6
	ana	scaffold_13082	713885	714147	R1-4_DAn	R1	LINE	1,10,11,13,14,15,2,3,4,5,6,7,8,9	14
	ana	scaffold_13082	714452	714702	Gypsy-33_DAn	Gypsy	LTR	10	1
	ana	scaffold_13082	715462	716132	Gypsy-33_DAn	Gypsy	LTR	1,13,14,15,2,3,5,6,7,8,9	11
	ana	scaffold_13082	717349	717723	Helitron-1_DF	Helitron	RC	14,15,2,3,5	5
	ana	scaffold_13082	717439	717689	Helitron-1_DAna	Helitron	RC	5	1
	ana	scaffold_13082	718037	718292	Gypsy-19_DEl	Gypsy	LTR	15,2,3,6	4
	ana	scaffold_13082	718243	718504	Gypsy-30_DAn	Gypsy	LTR	12,15,2,3,4,6,8,9	8
	ana	scaffold_13082	720617	721160	CR1-2_DAn	CR1	LINE	1,10,12,13,14,15,2,6	8
	ana	scaffold_13082	721093	721353	Gypsy-23_DAn	Gypsy	LTR	11,14,15,5,6	5
	ana	scaffold_13082	722388	722666	hAT-1B_DBp	hAT	TIR	11,13,14,15,2,5,6	7
	ana	scaffold_13082	725767	726064	Gypsy-23_DAn	Gypsy	LTR	1,2,8,9	4
	ana	scaffold_13082	730503	730788	Gypsy-23_DAn	Gypsy	LTR	3,7	2
	ana	scaffold_13082	730801	731051	Hoana1	hAT	TIR	7	1
	ana	scaffold_13082	732053	732303	Gypsy-2_DAn	Gypsy	LTR	13	1
	ana	scaffold_13082	733611	733861	Gypsy-33_DAn	Gypsy	LTR	10	1
	ana	scaffold_13082	734290	734540	Loa-1B_DT	Loa	LINE	15	1
	ana	scaffold_13082	740143	740616	CR1-2_DAn	CR1	LINE	1,3	2
	ana	scaffold_13082	740144	740394	Jockey-8_DAn	Jockey	LINE	2	1
	ana	scaffold_13082	746775	747025	I_DM	I	LINE	8	1
	ana	scaffold_13082	746951	747231	I-1_DF	I	LINE	10,11,12,14,15,2,3,4,5	9
	ana	scaffold_13082	746960	747210	I-2_DF	I	LINE	2	1
	ana	scaffold_13082	751496	751794	I-6_DBp	I	LINE	1,12,13,14,15,2,9	7
	ana	scaffold_13082	779377	779627	BEL-11_DAn	BEL	LTR	2	1
	ana	scaffold_13082	779568	779828	Helitron-1_DAn	Helitron	RC	1,12,14	3
	ana	scaffold_13082	780037	780287	Helitron-1_DAn	Helitron	RC	2,7	2
	ana	scaffold_13082	780140	780737	Helitron-2_DVir	Helitron	RC	14,15,8	3
	ana	scaffold_13082	780481	780864	Helitron-1_DAn	Helitron	RC	13,15,5,6	4
	ana	scaffold_13082	780898	781177	BEL-6_DYa	BEL	LTR	14,2	2
	ana	scaffold_13082	785251	785512	BEL-1_DBp	BEL	LTR	1,11,14,15,2	5
	ana	scaffold_13082	785623	785873	Gypsy-2_DAn	Gypsy	LTR	5	1
	ana	scaffold_13082	786322	786648	Helitron-1_DBp	Helitron	RC	1,13,15	3
	ana	scaffold_13082	786939	787189	Helitron-1_DBp	Helitron	RC	7	1
	ana	scaffold_13082	787753	788003	Gypsy-20_DEl	Gypsy	LTR	15	1
	ana	scaffold_13082	789027	789284	Gypsy-20_DEl	Gypsy	LTR	14,2,3,9	4
	ana	scaffold_13082	789557	790176	Gypsy-47_DEl	Gypsy	LTR	14,15,2,6,8,9	6
	ana	scaffold_13082	792243	792563	Gypsy-31_DAn	Gypsy	LTR	1,11,12,14,15,2,4,5,6,8,9	11
	ana	scaffold_13082	793933	794187	Helitron-1_DBp	Helitron	RC	14,15	2
	ana	scaffold_13082	793947	794204	Helitron-1_DAn	Helitron	RC	2,9	2
	ana	scaffold_13082	794819	795069	Helitron-1_DBp	Helitron	RC	1	1
	ana	scaffold_13082	795331	795615	CR1-4_DAn	CR1	LINE	1,10,11,12,13,14,15,2,6,7,8	11
	ana	scaffold_13082	795537	795809	I-3_DEu	I	LINE	11,15,5,7	4
	ana	scaffold_13082	796814	797074	BEL-18_DAn	BEL	LTR	15,6	2
	ana	scaffold_13082	797246	797496	BEL-10_DAn	BEL	LTR	14	1
	ana	scaffold_13082	803294	803546	BEL-10_DAn	BEL	LTR	1,15,2	3
	ana	scaffold_13082	803570	803820	CR1-2_DAn	CR1	LINE	3	1
	ana	scaffold_13082	804161	804480	CR1-2_DAn	CR1	LINE	15,2,6,7,8	5
	ana	scaffold_13082	804724	805002	CR1-2_DAn	CR1	LINE	11,14	2
	ana	scaffold_13082	804845	805522	Outcast-2_DAn	CR1	LINE	10,11,13,15,2,5,6,7	8
	ana	scaffold_13082	805504	805843	Gypsy-33_DEl	Gypsy	LTR	15,2,4,6	4
	ana	scaffold_13082	806103	806353	BEL-18_DAn	BEL	LTR	6	1
	ana	scaffold_13082	806517	806767	REP-2_DTa	SSR	SAT	15	1
	ana	scaffold_13082	810380	810681	Helitron-1_DAn	Helitron	RC	1,14,15,2,3,5,7,9	8
	ana	scaffold_13082	812171	812486	Helitron-1_DAn	Helitron	RC	13,15,2,3,4,5	6
	ana	scaffold_13082	812225	812475	Hoana8	hAT	TIR	6	1
	ana	scaffold_13082	822885	823255	Helitron-1_DBp	Helitron	RC	1,15,2	3
	ana	scaffold_13082	823227	823818	Gypsy-2_DAn	Gypsy	LTR	10,11,14,2,3,5,6,7,9	9
	ana	scaffold_13082	823900	824150	BEL-14_DAn	BEL	LTR	14	1
	ana	scaffold_13082	824943	825193	BEL-18_DAn	BEL	LTR	6	1
	ana	scaffold_13082	826552	826802	BEL-6_DAn	BEL	LTR	6	1
	ana	scaffold_13082	827912	828396	Helitron-1_DBp	Helitron	RC	10,11,14,15,2,3,6,7,9	9
	ana	scaffold_13082	832958	833395	CR1-3_DAn	CR1	LINE	11,15,2,4,6,9	6
	ana	scaffold_13082	833597	833900	REP-2_DTa	SSR	SAT	2,6	2
	ana	scaffold_13082	833887	834207	BEL-16_DAn	BEL	LTR	13,14,2,6	4
	ana	scaffold_13082	840443	840693	BEL-21_DAn	BEL	LTR	15	1
	ana	scaffold_13082	843741	844188	Gypsy-23_DAn	Gypsy	LTR	15,2,6,7	4
	ana	scaffold_13082	847056	847316	Gypsy-7_DEl	Gypsy	LTR	13,15,2,6	4
	ana	scaffold_13082	847233	847488	Gypsy-17_DBi	Gypsy	LTR	15,2,3,7	4
	ana	scaffold_13082	858871	859121	BEL-21_DAn	BEL	LTR	15	1
	ana	scaffold_13082	860522	860780	BEL-16_DAn	BEL	LTR	1,14,7,9	4
	ana	scaffold_13082	872234	872492	BEL-16_DAn	BEL	LTR	11,14,15,5	4
	ana	scaffold_13082	873698	873948	BEL-21_DAn	BEL	LTR	13	1
	ana	scaffold_13082	877215	877536	Gypsy-4_DAn	Gypsy	LTR	2,5,7	3
	ana	scaffold_13082	889328	889640	Helitron-2_DF	Helitron	RC	15,5,6,9	4
	ana	scaffold_13082	889569	889979	Gypsy-22_DAn	Gypsy	LTR	11,12,15,2,4,5	6
	ana	scaffold_13082	890097	890355	Gypsy-22_DAn	Gypsy	LTR	12,2,6	3
	ana	scaffold_13082	899211	899600	BEL-16_DAn	BEL	LTR	1,10,11,12,13,15,2,3,5,6,8,9	12
	ana	scaffold_13082	902064	902476	CR1-3_DAn	CR1	LINE	10,5,6,8	4
	ana	scaffold_13082	904767	905017	Helitron-1_DBp	Helitron	RC	6	1
	ana	scaffold_13082	904771	905021	CR1-2_DAn	CR1	LINE	9	1
	ana	scaffold_13082	905212	905462	CR1-2_DAn	CR1	LINE	13	1
	ana	scaffold_13082	905812	906071	CR1-2_DAn	CR1	LINE	11,12,2	3
	ana	scaffold_13082	907758	908019	Gypsy-36_DAn	Gypsy	LTR	13,2,6	3
	ana	scaffold_13082	907968	908218	Helitron-1_DAn	Helitron	RC	2	1
	ana	scaffold_13082	908374	908624	Helitron-1_DBp	Helitron	RC	6	1
	ana	scaffold_13082	908538	908803	hAT-1B_DBp	hAT	TIR	10,3,6,7	4
	ana	scaffold_13082	909063	909378	BEL-11_DAn	BEL	LTR	1,10,4,6,7,8	6
	ana	scaffold_13082	909070	909320	hAT-1B_DBp	hAT	TIR	9	1
	ana	scaffold_13082	909340	909748	Gypsy-23_DAn	Gypsy	LTR	10,14,15,2,6,9	6
	ana	scaffold_13082	910618	910942	CR1-4_DAn	CR1	LINE	11,2,6,9	4
	ana	scaffold_13082	911173	911426	CR1-4_DAn	CR1	LINE	15,5	2
	ana	scaffold_13082	911550	912378	CR1-2_DAn	CR1	LINE	11,12,15,3,5,8,9	7
	ana	scaffold_13082	913246	913515	CR1-2_DAn	CR1	LINE	11,13,14,15,2,3,4,6,8	9
	ana	scaffold_13082	913479	914193	Mariner-3_DEl	Mariner	TIR	10,11,12,13,2,3,4,6,7,8,9	11
	ana	scaffold_13082	914401	916195	Gypsy-31_DAn	Gypsy	LTR	1,10,11,12,13,14,15,2,3,4,5,6,7,8	14
	ana	scaffold_13082	916305	916557	Helitron-1_DBp	Helitron	RC	11,2	2
	ana	scaffold_13082	917393	918061	Gypsy-31_DAn	Gypsy	LTR	11,13,14,15,3,5,7,8,9	9
	ana	scaffold_13082	919327	920419	Gypsy-31_DAn	Gypsy	LTR	1,10,11,12,15,2,3,4,5,6,7,8	12
	ana	scaffold_13082	920414	920664	BEL-11_DBp	BEL	LTR	15	1
	ana	scaffold_13082	921480	921821	BEL-11_DAn	BEL	LTR	12,13,15,2,3,4,5	7
	ana	scaffold_13082	923152	923402	BEL-12_DAn	BEL	LTR	5	1
	ana	scaffold_13082	923259	923654	BEL-11_DAn	BEL	LTR	15,2,3,5	4
	ana	scaffold_13082	927082	927336	Gypsy-31_DWil	Gypsy	LTR	11,14	2
	ana	scaffold_13082	927707	928235	Gypsy-20_DEl	Gypsy	LTR	1,10,11,12,13,14,15,2,3,4,5,6,7,8,9	15
	ana	scaffold_13082	930413	930747	Helitron-1_DBp	Helitron	RC	15,8	2
	ana	scaffold_13082	930773	931023	Helitron-1_DAn	Helitron	RC	9	1
	ana	scaffold_13082	931131	931386	Gypsy-8_DAn	Gypsy	LTR	14,15	2
	ana	scaffold_13082	931389	931680	Helitron-1_DBp	Helitron	RC	1,7,9	3
	ana	scaffold_13082	932262	932572	Helitron-1_DBp	Helitron	RC	12,13,5,6	4
	ana	scaffold_13082	932843	933096	Helitron-1_DBp	Helitron	RC	1,11	2
	ana	scaffold_13082	933193	933443	Chapaev3-1_DA	Chapaev	MITE	11	1
	ana	scaffold_13082	933384	933656	Helitron-1_DF	Helitron	RC	15,7	2
	ana	scaffold_13082	933406	934192	BEL-16_DAn	BEL	LTR	1,10,11,13,15,2,3,5,6,7,8	11
	ana	scaffold_13082	934112	934909	Jockey-6_DYa	Jockey	LINE	10,11,14,15,2,3,6,7,9	9
	ana	scaffold_13082	934975	935709	Helitron-1_DBp	Helitron	RC	1,10,11,12,13,15,2,3,4,5,6,7,8,9	14
	ana	scaffold_13082	936492	936793	hAT-1B_DBp	hAT	TIR	11,12,14,3,5	5
	ana	scaffold_13082	936777	937027	BEL-16_DAn	BEL	LTR	11	1
	ana	scaffold_13082	936841	937091	Gypsy-5_DAn	Gypsy	LTR	2	1
	ana	scaffold_13082	937616	937877	Gypsy-23_DAn	Gypsy	LTR	11,14,2,6,8	5
	ana	scaffold_13082	940924	941190	hAT-1B_DBp	hAT	TIR	10,11,12,13,14,2,4,5,8,9	10
	ana	scaffold_13082	941375	941730	Gypsy-7_DBi	Gypsy	LTR	11,14,2,4,5,6,7,8,9	9
	ana	scaffold_13082	942829	943106	Mariner-13_DAn	Mariner	TIR	10,13,14,4,7	5
	ana	scaffold_13082	943026	943530	Loa-1_DAn	Loa	LINE	1,10,11,12,13,14,15,5,7,8,9	11
	ana	scaffold_13082	943033	943283	Gypsy-41_DAn	Gypsy	LTR	3	1
	ana	scaffold_13082	943259	943726	BEL-18_DAn	BEL	LTR	10,11,12,13,14,15,2,4,8,9	10
	ana	scaffold_13082	950555	950835	Loa-1_DAn	Loa	LINE	10,11,12,13,14,2,3,4,5,8	10
	ana	scaffold_13082	959875	960151	Gypsy-23_DAn	Gypsy	LTR	12,13,15,9	4
	ana	scaffold_13082	960682	960943	BEL-10_DAn	BEL	LTR	1,10,11,12,15,3,4,6,7,8,9	11
	ana	scaffold_13082	962981	963238	BEL-11_DAn	BEL	LTR	11,12	2
	ana	scaffold_13082	962988	963272	BEL-12_DAn	BEL	LTR	12,6	2
	ana	scaffold_13082	963177	963512	Gypsy-30_DAn	Gypsy	LTR	12,13,6	3
	ana	scaffold_13082	963255	963512	Mariner-4_DBi	Mariner	TIR	14,4,5,6	4
	ana	scaffold_13082	963429	963801	Jockey-8_DAn	Jockey	LINE	10,13,14,9	4
	ana	scaffold_13082	964911	965223	Mariner-1_DAn	Mariner	TIR	1,10,11,14,5,7	6
	ana	scaffold_13082	966459	967370	BEL-18_DAn	BEL	LTR	12,13,15,2,3,4,6,7,8	9
	ana	scaffold_13082	969170	969420	Mariner-1_DAn	Mariner	TIR	15	1
	ana	scaffold_13082	970667	970928	Mariner-17_DAn	Mariner	TIR	10,11,12,13,15,2,3,6,8,9	10
	ana	scaffold_13082	970837	971192	Mariner-9_DEl	Mariner	TIR	11,13,5,6,7	5
	ana	scaffold_13082	972216	972466	Gypsy-31_DAn	Gypsy	LTR	4	1
	ana	scaffold_13082	972729	973020	Gypsy-31_DAn	Gypsy	LTR	10,13,14,2,5,8	6
	ana	scaffold_13082	973272	973921	Gypsy-31_DAn	Gypsy	LTR	1,11,12,15,2,3,6,7,9	9
	ana	scaffold_13082	973677	974027	Helitron-8_DRh	Helitron	RC	14,5,6	3
	ana	scaffold_13082	975826	976076	Helitron-1_DAn	Helitron	RC	8	1
	ana	scaffold_13082	975843	976219	Helitron-1_DBp	Helitron	RC	10,11,12,7,8	5
	ana	scaffold_13082	976542	976792	Helitron-1_DAn	Helitron	RC	12	1
	ana	scaffold_13082	976898	977148	Gypsy8_Dpse	Gypsy	LTR	13	1
	ana	scaffold_13082	977589	978098	BEL-14_DAn	BEL	LTR	6,7,9	3
	ana	scaffold_13082	979876	980493	Helitron-1_DAn	Helitron	RC	1,10,11,12,13,15,3,4,7,8,9	11
	ana	scaffold_13082	980715	980965	hAT-1B_DBp	hAT	TIR	8	1
	ana	scaffold_13082	980720	980971	Gypsy-2_DEl	Gypsy	LTR	13,7	2
	ana	scaffold_13082	980724	980974	Helitron-1_DAn	Helitron	RC	2	1
	ana	scaffold_13082	980742	980992	piggyBac-2_DAn	piggyBac	TIR	10	1
	ana	scaffold_13082	980974	981294	hAT-1_DF	hAT	TIR	10,11,12,13,14,2,8	7
	ana	scaffold_13082	995124	995374	Helitron-1_DAn	Helitron	RC	13	1
	ana	scaffold_13082	995405	995659	BEL-10_DAn	BEL	LTR	12,13	2
	ana	scaffold_13082	995405	995664	BEL-12_DAn	BEL	LTR	11,12,2,3,8	5
	ana	scaffold_13082	996062	996312	BEL-12_DAn	BEL	LTR	13	1
	ana	scaffold_13082	996716	997186	BEL-12_DAn	BEL	LTR	1,10,11,12,14,2,3,4,5,6,9	11
	ana	scaffold_13082	996729	996979	DNA-1_DBp	DNA	TIR	9	1
	ana	scaffold_13082	996918	997192	CR1-2_DAn	CR1	LINE	12,13,2,3,4,6	6
	ana	scaffold_13082	996918	997168	BEL-11_DAn	BEL	LTR	9	1
	ana	scaffold_13082	1000249	1000568	Helitron-1_DAn	Helitron	RC	11,13,7	3
	ana	scaffold_13082	1001807	1002065	Loa-1_DAn	Loa	LINE	10,3,5	3
	ana	scaffold_13082	1001994	1002611	MARINER_DMA	Mariner	TIR	1,10,11,12,13,14,15,2,3,4,5,6,7,8,9	15
	ana	scaffold_13082	1002531	1002840	Loa-1_DAn	Loa	LINE	1,10,11,7	4
	ana	scaffold_13082	1003341	1003637	Helitron-1_DAn	Helitron	RC	1,11,14,2,3,5,6,7,9	9
	ana	scaffold_13082	1003760	1004089	BEL-11_DAn	BEL	LTR	11,12,13,14,15,2,3,5,6,8,9	11
	ana	scaffold_13082	1003949	1004289	CR1-2_DAn	CR1	LINE	12,13,14,2,4,7,9	7
	ana	scaffold_13082	1004648	1004931	CR1-2_DAn	CR1	LINE	11,15,3,5,6,8	6
	ana	scaffold_13082	1011049	1011397	BEL-18_DAn	BEL	LTR	1,10,11,12,13,14,15,2,3,4,5,6,7,8,9	15
	ana	scaffold_13082	1011731	1012016	Helitron-1_DBp	Helitron	RC	10,8,9	3
	ana	scaffold_13082	1011755	1012005	Gypsy-2_DEl	Gypsy	LTR	6	1
	ana	scaffold_13082	1011892	1012235	BEL-16_DAn	BEL	LTR	12,14,15,7,9	5
	ana	scaffold_13082	1011987	1012237	hAT-2_DRh	hAT	TIR	5	1
	ana	scaffold_13082	1013123	1013408	BEL-16_DAn	BEL	LTR	11,13,2	3
	ana	scaffold_13082	1014261	1014572	BEL-16_DAn	BEL	LTR	10,4,5,8	4
	ana	scaffold_13082	1014623	1014909	Helitron-1_DAn	Helitron	RC	10,12,5,6,7,9	6
	ana	scaffold_13082	1015324	1015574	R1-2_DAn	R1	LINE	2	1
	ana	scaffold_13082	1016200	1016450	R1-2_DAn	R1	LINE	5	1
	ana	scaffold_13082	1017075	1017392	Helitron-1_DBp	Helitron	RC	11,15,3,4,5,6,9	7
	ana	scaffold_13082	1017079	1017563	R1-2_DAn	R1	LINE	14,15,4,6	4
	ana	scaffold_13082	1017096	1017346	Harbinger-1_DW	Harbinger	TIR	13	1
	ana	scaffold_13082	1017311	1017647	Loa-1_DAn	Loa	LINE	12,15,2,6,7,8	6
	ana	scaffold_13082	1017577	1017831	Loa-1_DBp	Loa	LINE	13,3,5	3
	ana	scaffold_13082	1018200	1018531	Kolobok-1_DAn	Kolobok	TIR	10,11,13,7,9	5
	ana	scaffold_13082	1018786	1019130	BEL-13_DP	BEL	LTR	1,10,13,3,5,6,8,9	8
	ana	scaffold_13082	1019131	1019484	Gypsy-28_DAn	Gypsy	LTR	1,10,11,12,13,14,15,2,3,5,6,7,8,9	14
	ana	scaffold_13082	1022744	1023051	TABOR_DA	Gypsy	LTR	12,2,6	3
	ana	scaffold_13082	1022762	1023040	Gypsy-7_DVir	Gypsy	LTR	11,2,3	3
	ana	scaffold_13082	1022872	1023122	Gypsy-11_DBp	Gypsy	LTR	13	1
	ana	scaffold_13082	1023777	1024103	hAT-1B_DBp	hAT	TIR	12,2	2
	ana	scaffold_13082	1024054	1024304	Helitron-1_DBp	Helitron	RC	2	1
	ana	scaffold_13082	1024559	1024846	hAT-1B_DBp	hAT	TIR	11,13,7	3
	ana	scaffold_13082	1024780	1025031	Mariner-10_DAn	Mariner	TIR	11,15	2
	ana	scaffold_13082	1025858	1026108	Transib-5_DK	Transib	TIR	9	1
	ana	scaffold_13082	1026967	1027246	Mariner-5_DBi	Mariner	TIR	10,3,4	3
	ana	scaffold_13082	1027706	1028555	Helitron-1_DBp	Helitron	RC	1,10,11,12,13,14,15,2,3,4,5,6,7,8,9	15
	ana	scaffold_13082	1028283	1028674	Helitron-1_DAn	Helitron	RC	10,14,15,3,5,9	6
	ana	scaffold_13082	1028876	1029126	Jockey-3_DRh	Jockey	LINE	6	1
	ana	scaffold_13082	1029836	1030122	Gypsy-23_DAn	Gypsy	LTR	10,11,12,14,2,4,5,6,7,9	10
	ana	scaffold_13082	1030548	1030809	Gypsy-23_DAn	Gypsy	LTR	1,13,15,3,8	5
	ana	scaffold_13082	1030726	1031010	Loa-1_DAn	Loa	LINE	15,2,3,9	4
	ana	scaffold_13082	1030755	1031005	Loa-1_DBp	Loa	LINE	14	1
	ana	scaffold_13082	1031342	1031672	Loa-1_DBp	Loa	LINE	1,10,11,12,13,15,4,5,8,9	10
	ana	scaffold_13082	1032185	1032439	Helitron-1_DAn	Helitron	RC	10,12,7	3
	ana	scaffold_13082	1032193	1032443	hAT-1_DF	hAT	TIR	15	1
	ana	scaffold_13082	1032589	1033330	Helitron-1_DAn	Helitron	RC	11,13,14,15,2,4,5,6,9	9
	ana	scaffold_13082	1033049	1033322	Helitron-1_DBp	Helitron	RC	11,14,15,2	4
	ana	scaffold_13082	1033540	1033790	hAT-1B_DBp	hAT	TIR	9	1
	ana	scaffold_13082	1033809	1034164	CR1-2_DAn	CR1	LINE	12,13,14,2,3,4,5,7,8,9	10
	ana	scaffold_13082	1034197	1035033	CR1-3_DBp	CR1	LINE	1,10,12,13,14,3,5,6,8,9	10
	ana	scaffold_13082	1034202	1034452	CR1-3_DAn	CR1	LINE	14	1
	ana	scaffold_13082	1036316	1036675	CR1-3_DAn	CR1	LINE	12,2,7,9	4
	ana	scaffold_13082	1037325	1037658	Gypsy-23_DAn	Gypsy	LTR	10,11,15,2,3,5,7	7
	ana	scaffold_13082	1037904	1038183	Gypsy-23_DAn	Gypsy	LTR	1,12,13,14,4,6,8,9	8
	ana	scaffold_13082	1038180	1038610	BEL-6_DBp	BEL	LTR	1,11,12,13,14,15,4,7,9	9
	ana	scaffold_13082	1038933	1039245	Transib-5_DK	Transib	TIR	1,11,13,2,6,9	6
	ana	scaffold_13082	1039523	1039888	Hoyak1	hAT	TIR	12,8	2
	ana	scaffold_13082	1039537	1039787	hAT-6_DBp	hAT	TIR	14	1
	ana	scaffold_13082	1040471	1040790	hAT-1B_DBp	hAT	TIR	11,13,2,7	4
	ana	scaffold_13082	1040528	1040823	Helitron-1_DAn	Helitron	RC	4,9	2
	ana	scaffold_13082	1041052	1041317	CR1-2_DAn	CR1	LINE	10,11,14,15,2,5	6
	ana	scaffold_13082	1044673	1045381	BEL-1_DBp	BEL	LTR	1,10,11,12,13,14,15,2,3,4,5,6,7,8,9	15
	ana	scaffold_13082	1045344	1045800	BEL-11_DAn	BEL	LTR	1,10,11,12,14,15,2,3,6,7,8,9	12
	ana	scaffold_13082	1046010	1046275	Loa-2_DEl	Loa	LINE	13,15,2,5,9	5
	ana	scaffold_13082	1047073	1047323	Loa-2_DEl	Loa	LINE	3	1
	ana	scaffold_13082	1047498	1047920	Helitron-1_DAn	Helitron	RC	1,10,12,14,15,2,3,5,8,9	10
	ana	scaffold_13082	1049593	1049911	Helitron-1_DAn	Helitron	RC	1,10,11,12,13,15,3,4,6,9	10
	ana	scaffold_13082	1051062	1051323	Helitron-2_DF	Helitron	RC	12,15,2,3,5	5
	ana	scaffold_13082	1056307	1056564	Helitron-2_DBp	Helitron	RC	1,10,11,14,3,7	6
	ana	scaffold_13082	1056314	1057416	Helitron-5_DRh	Helitron	RC	11,12,14,2,3,5,6,8,9	9
	ana	scaffold_13082	1057864	1058114	Helitron-1_DAn	Helitron	RC	13	1
	ana	scaffold_13082	1057869	1058119	Helitron-1_DBp	Helitron	RC	13	1
	ana	scaffold_13082	1059888	1060139	Mariner-13_DAn	Mariner	TIR	13,7	2
	ana	scaffold_13082	1060047	1060316	Jockey-2_DAn	Jockey	LINE	10,12,15,3,6	5
	ana	scaffold_13082	1060064	1060314	hAT-1B_DBp	hAT	TIR	9	1
	ana	scaffold_13082	1060067	1060317	Helitron-1_DBp	Helitron	RC	5	1
	ana	scaffold_13082	1060659	1060925	Jockey-3_DBp	Jockey	LINE	2,3,4,5,7,8,9	7
	ana	scaffold_13082	1061164	1061611	Gypsy-1_DSim	Gypsy	LTR	1,10,13,15,2,3,4,7,8,9	10
	ana	scaffold_13082	1062267	1062517	Hoana8	hAT	TIR	12	1
	ana	scaffold_13082	1062408	1062911	Helitron-1_DBp	Helitron	RC	10,11,12,2,4,8,9	7
	ana	scaffold_13082	1062680	1062930	Helitron-2_DBp	Helitron	RC	13	1
	ana	scaffold_13082	1063322	1063949	Transib-5_DK	Transib	TIR	11,12,2,6,7,8	6
	ana	scaffold_13082	1064083	1064333	CR1-3_DAn	CR1	LINE	11	1
	ana	scaffold_13082	1065737	1066007	BEL-12_DAn	BEL	LTR	11,6	2
	ana	scaffold_13082	1067902	1068152	Helitron-1_DAn	Helitron	RC	5	1
	ana	scaffold_13082	1068837	1069312	REP-3_DF	SSR	SAT	5,7,8	3
	ana	scaffold_13082	1069071	1069321	BEL-16_DAn	BEL	LTR	3	1
	ana	scaffold_13082	1069367	1069633	Hoana4	hAT	TIR	10,14,15,8,9	5
	ana	scaffold_13082	1070674	1071283	Helitron-1_DAn	Helitron	RC	10,11,14,7	4
	ana	scaffold_13082	1071190	1071458	BEL-16_DAn	BEL	LTR	1,11,13,15,2,6,8,9	8
	ana	scaffold_13082	1074474	1074771	Gypsy-13_DTa	Gypsy	LTR	11,13,5,8	4
	ana	scaffold_13082	1074476	1074769	Helitron-1_DAn	Helitron	RC	10,2,3,4,8	5
	ana	scaffold_13082	1074478	1074809	Harbinger-1_DW	Harbinger	TIR	12,3,4,5	4
	ana	scaffold_13082	1074479	1074735	Gypsy-29_DEl	Gypsy	LTR	13,3,6	3
	ana	scaffold_13082	1075090	1075340	Loa-1_DAn	Loa	LINE	3	1
	ana	scaffold_13082	1075242	1075664	BEL-14_DP	BEL	LTR	1,10,11,12,13,14,15,2,3,4,5,6,7,8,9	15
	ana	scaffold_13082	1075695	1076775	BEL-1_DBp	BEL	LTR	1,10,11,12,13,14,15,2,3,4,5,6,7,8,9	15
	ana	scaffold_13082	1076422	1076794	BEL-14_DP	BEL	LTR	1,10,15,2,3,5	6
	ana	scaffold_13082	1083464	1083765	Loa-1_DAn	Loa	LINE	11,12,13,14,2,3,6,8,9	9
	ana	scaffold_13082	1083677	1084126	BEL-12_DAn	BEL	LTR	1,10,11,12,13,14,15,2,3,4,5,7,8	13
	ana	scaffold_13082	1084156	1084406	RTE-1_DAn	RTE	LINE	1	1
	ana	scaffold_13082	1085341	1085611	RTE-1_DAn	RTE	LINE	5,7	2
	ana	scaffold_13082	1086558	1086883	RTE-1_DAn	RTE	LINE	10,11,13,15,2,4,8,9	8
	ana	scaffold_13082	1086717	1087072	Helitron-1_DAn	Helitron	RC	12,14,8,9	4
	ana	scaffold_13082	1087092	1087342	Helitron-1_DBp	Helitron	RC	2	1
	ana	scaffold_13082	1087591	1087954	Jockey-4_DAn	Jockey	LINE	14,2,4,8	4
	ana	scaffold_13082	1087640	1087890	Gypsy-23_DAn	Gypsy	LTR	9	1
	ana	scaffold_13082	1088381	1088721	Gypsy-23_DAn	Gypsy	LTR	1,11,13,2,3,5,6,7,8,9	10
	ana	scaffold_13082	1088952	1089621	Gypsy-23_DAn	Gypsy	LTR	1,12,13,14,15,2,3,4,6	9
	ana	scaffold_13082	1089271	1090257	BEL-18_DAn	BEL	LTR	10,11,12,13,14,15,4,5,7,8,9	11
	ana	scaffold_13082	1090523	1090802	BEL-18_DAn	BEL	LTR	11,13,2,6	4
	ana	scaffold_13082	1090721	1090973	CR1-2_DAn	CR1	LINE	13,9	2
	ana	scaffold_13082	1092664	1092932	Helitron-1_DAn	Helitron	RC	13,14,3,4,7,8,9	7
	ana	scaffold_13082	1092667	1092917	Hoana1	hAT	TIR	5	1
	ana	scaffold_13082	1092852	1093115	Gypsy-62_DWil	Gypsy	LTR	1,12,13,15	4
	ana	scaffold_13082	1092856	1093116	BILBO	Gypsy	LINE	1,10,11,12,13,2,7	7
	ana	scaffold_13082	1093582	1094006	CR1-2_DAn	CR1	LINE	10,11,14,3,4,6,7,8,9	9
	ana	scaffold_13082	1093752	1094005	Gypsy-25_DAn	Gypsy	LTR	15,5	2
	ana	scaffold_13082	1100956	1101212	BEL-1_DBp	BEL	LTR	13,15,9	3
	ana	scaffold_13082	1110221	1110481	Copia-2_DYa	Copia	LTR	13,2,4,7,8	5
	ana	scaffold_13082	1115185	1115435	P-1N1_DBp	P	TIR	2	1
	ana	scaffold_13082	1116491	1116753	P-1_DBp	P	TIR	1,11,12,13,2,3,4,5,6,7,8,9	12
	ana	scaffold_13082	1116492	1116751	Hoana1	hAT	TIR	12,14,2,7,8	5
	ana	scaffold_13082	1117516	1117771	Jockey-1_DWi	Jockey	LINE	11,13,8	3
	ana	scaffold_13082	1117940	1118264	Helitron-1_DBp	Helitron	RC	10,3	2
	ana	scaffold_13082	1118818	1119175	hAT-1B_DBp	hAT	TIR	11,13,2,6	4
	ana	scaffold_13082	1119990	1121013	CR1-2_DAn	CR1	LINE	10,11,12,13,15,2,3,4,5,7,8,9	12
	ana	scaffold_13082	1121855	1122105	Gypsy-33_DAn	Gypsy	LTR	7	1
	ana	scaffold_13082	1122281	1122565	BEL-18_DAn	BEL	LTR	13,15,4,6	4
	ana	scaffold_13082	1131138	1131440	RTE-1_DAn	RTE	LINE	1,11,12,14,15,3,4,5,6,7,8,9	12
	ana	scaffold_13082	1131166	1131431	CR1-2_DAn	CR1	LINE	13,4,7,8	4
	ana	scaffold_13082	1131349	1131599	Gypsy-33_DAn	Gypsy	LTR	4	1
	ana	scaffold_13082	1131833	1132134	Helitron-1_DAn	Helitron	RC	10,12,7	3
	ana	scaffold_13082	1133037	1133538	BEL-12_DAn	BEL	LTR	12,13,14,15,6,7	6
	ana	scaffold_13082	1133255	1133542	Jockey-7_DRh	Jockey	LINE	13,4,9	3
	ana	scaffold_13082	1133491	1134086	CR1-4_DAn	CR1	LINE	1,10,11,12,14,15,2,5,6,7,8	11
	ana	scaffold_13082	1134992	1135242	BEL-1_DBp	BEL	LTR	14	1
	ana	scaffold_13082	1134993	1135243	BEL-6_DAn	BEL	LTR	7	1
	ana	scaffold_13082	1135167	1135431	BEL-18_DAn	BEL	LTR	10,12,13,15,2,7,9	7
	ana	scaffold_13082	1144683	1144954	BEL-18_DAn	BEL	LTR	1,11,14,3,5,6	6
	ana	scaffold_13082	1154197	1154470	CR1-3_DAn	CR1	LINE	13,3,7	3
	ana	scaffold_13082	1155309	1155621	hAT-1B_DBp	hAT	TIR	14,15,7,9	4
	ana	scaffold_13082	1156535	1156785	Hoana1	hAT	TIR	9	1
	ana	scaffold_13082	1156537	1156934	hAT-1B_DBp	hAT	TIR	10,11,2	3
	ana	scaffold_13082	1156898	1157237	MINIME_DN	Helitron	TIR	11,12,15,5,6	5
	ana	scaffold_13082	1156990	1157245	Helitron-1_DAn	Helitron	RC	13,2	2
	ana	scaffold_13082	1157483	1157744	Helitron-1_DAn	Helitron	RC	15,7,8	3
	ana	scaffold_13082	1157845	1158216	RTE-1C_DAn	RTE	LINE	1,11,13,2,3,5,6,8	8
	ana	scaffold_13082	1158762	1159012	RTE-1C_DAn	RTE	LINE	4	1
	ana	scaffold_13082	1159098	1159348	RTE-1_DAn	RTE	LINE	5	1
	ana	scaffold_13082	1159129	1159379	RTE-1B_DAn	RTE	LINE	11	1
	ana	scaffold_13082	1159288	1160045	Jockey-3_DRh	Jockey	LINE	1,11,13,15,2,3	6
	ana	scaffold_13082	1162661	1163456	Helitron-1_DBp	Helitron	RC	10,11,12,4,7	5
	ana	scaffold_13082	1163226	1163566	Helitron-1_DAn	Helitron	RC	14,3,5,7,8	5
	ana	scaffold_13082	1165031	1165285	Helitron-1_DBp	Helitron	RC	10,12	2
	ana	scaffold_13082	1165609	1165859	Helitron-1_DAn	Helitron	RC	14	1
	ana	scaffold_13082	1165610	1165860	Helitron-1_DBp	Helitron	RC	9	1
	ana	scaffold_13082	1165760	1166371	R1-2_DBp	R1	LINE	11,12,14,15,2,4,5,6,7,9	10
	ana	scaffold_13082	1166276	1166630	Gypsy-23_DAn	Gypsy	LTR	14,6,8	3
	ana	scaffold_13082	1166534	1166796	BEL-11_DBp	BEL	LTR	1,12,9	3
	ana	scaffold_13082	1174154	1174417	Helitron-1_DAn	Helitron	RC	10,13,15,2,4,5	6
	ana	scaffold_13082	1174155	1174420	Loa-1_DAn	Loa	LINE	1,11,12,15,3,4,8	7
	ana	scaffold_13082	1174452	1174735	Gypsy-2_DAn	Gypsy	LTR	1,10,12,13,14,15,2,3,4,5,6,7,8,9	14
	ana	scaffold_13082	1190102	1190392	Gypsy-23_DAn	Gypsy	LTR	1,10,11,12,13,15,2,3,4,5,6,7,8,9	14
	ana	scaffold_13082	1191624	1191874	Gypsy-23_DAn	Gypsy	LTR	14	1
	ana	scaffold_13082	1198326	1198576	CR1-3_DAn	CR1	LINE	14	1
	ana	scaffold_13082	1198415	1198665	BEL-18_DAn	BEL	LTR	2	1
	ana	scaffold_13082	1201373	1201623	BEL-1_DBp	BEL	LTR	2	1
	ana	scaffold_13082	1202665	1202915	CR1-2_DAn	CR1	LINE	4	1
	ana	scaffold_13082	1203188	1203438	CR1-2_DAn	CR1	LINE	10	1
	ana	scaffold_13082	1203887	1204248	BEL-11_DAn	BEL	LTR	14,4	2
	ana	scaffold_13082	1204199	1204527	BEL-1_DBp	BEL	LTR	10,12,13,3,7,8,9	7
	ana	scaffold_13082	1207929	1208190	Jockey-11_DAn	Jockey	LINE	10,12,15,2,4,6,9	7
	ana	scaffold_13082	1212257	1212522	BEL-15_DAn	BEL	LTR	15,2,4,5,6,7,9	7
	ana	scaffold_13082	1212267	1212692	BEL-5_DEu	BEL	LTR	2,4,5,7	4
	ana	scaffold_13082	1213896	1214336	BEL-5_DEu	BEL	LTR	11,12,13,3,6,9	6
	ana	scaffold_13082	1214152	1214536	Transib-2_DRh	Transib	TIR	11,13,5,6,8,9	6
	ana	scaffold_13082	1214291	1214541	BEL-11_DAn	BEL	LTR	7	1
	ana	scaffold_13082	1220449	1220970	Loa-1_DAn	Loa	LINE	14,4,5,9	4
	ana	scaffold_13082	1220612	1220971	Gypsy-12_DAn	Gypsy	LTR	1,13,6,7,8,9	6
	ana	scaffold_13082	1220900	1221150	CR1-3_DAn	CR1	LINE	6	1
	ana	scaffold_13082	1220905	1221156	Mariner-8_DEl	Mariner	TIR	10,3	2
	ana	scaffold_13082	1221807	1222136	CR1-3_DAn	CR1	LINE	10,13,14,5,7,8,9	7
	ana	scaffold_13082	1222728	1222985	Transib-5_DK	Transib	TIR	11,12	2
	ana	scaffold_13082	1222949	1223211	Helitron-1_DAn	Helitron	RC	1,3,6	3
	ana	scaffold_13082	1223305	1223577	Loa-1B_DT	Loa	LINE	14,15,3	3
	ana	scaffold_13082	1223878	1224128	Helitron-1_DBp	Helitron	RC	10	1
	ana	scaffold_13082	1224480	1224740	Helitron-1_DAn	Helitron	RC	4,8,9	3
	ana	scaffold_13082	1225708	1226155	Gypsy-23_DAn	Gypsy	LTR	1,10,11,12,14,5,8	7
	ana	scaffold_13082	1227298	1227548	Kolobok-1_DAn	Kolobok	TIR	1	1
	ana	scaffold_13082	1227475	1227725	CR1-3_DBp	CR1	LINE	15	1
	ana	scaffold_13082	1227477	1227727	CR1-3_DAn	CR1	LINE	1	1
	ana	scaffold_13082	1229768	1230018	CR1-2_DAn	CR1	LINE	10	1
	ana	scaffold_13082	1232027	1232450	CR1-2_DAn	CR1	LINE	1,11,15,2,3,4,5,6,7,8	10
	ana	scaffold_13082	1232440	1232752	MINIME_DN	Helitron	TIR	1,10,11,3,6	5
	ana	scaffold_13082	1232832	1233175	Loa-1_DAn	Loa	LINE	3,7	2
	ana	scaffold_13082	1233299	1233556	Loa-1_DBp	Loa	LINE	14,2,3	3
	ana	scaffold_13082	1233303	1233553	Loa-1_DAn	Loa	LINE	5	1
	ana	scaffold_13082	1234715	1234965	Loa-1_DT	Loa	LINE	6	1
	ana	scaffold_13082	1234726	1235078	BILBO	Gypsy	LINE	2,6	2
	ana	scaffold_13082	1237096	1237346	CR1-2_DAn	CR1	LINE	3	1
	ana	scaffold_13082	1237365	1237615	Jockey-14_DBp	Jockey	LINE	3	1
	ana	scaffold_13082	1238015	1238277	Jockey-1_DF	Jockey	LINE	1,10,11,13,15,2,3,6	8
	ana	scaffold_13082	1238018	1238277	Jockey-9_DRh	Jockey	LINE	11,4,6	3
	ana	scaffold_13082	1238025	1238276	Jockey-4_DRh	Jockey	LINE	12,4	2
	ana	scaffold_13082	1238412	1238686	Jockey-9_DRh	Jockey	LINE	1,10,13,14,15,2,5	7
	ana	scaffold_13082	1238668	1238992	BEL-12_DAn	BEL	LTR	1,11,6,8	4
	ana	scaffold_13082	1239045	1239335	BEL-15_DEl	BEL	LTR	1,4	2
	ana	scaffold_13082	1239329	1239638	Helitron-1_DAn	Helitron	RC	1,4	2
	ana	scaffold_13082	1239354	1240010	hAT-1B_DBp	hAT	TIR	10,15,2,3,9	5
	ana	scaffold_13082	1239674	1239942	Mariner-1_Dro	Mariner	TIR	1,10,12,15	4
	ana	scaffold_13082	1241244	1241513	Jockey-6_DEl	Jockey	LINE	12,13,5,6	4
	ana	scaffold_13082	1243573	1244142	Mariner-18_DK	Mariner	TIR	1,10,2,4,9	5
	ana	scaffold_13082	1244215	1244503	Gypsy-7_DBp	Gypsy	LTR	12,3	2
	ana	scaffold_13082	1244687	1244940	Gypsy-7_DBp	Gypsy	LTR	5,6,7,8	4
	ana	scaffold_13082	1245121	1245380	Gypsy-7_DBp	Gypsy	LTR	1,10,13,15	4
	ana	scaffold_13082	1245126	1245582	Gypsy-23_DAn	Gypsy	LTR	1,10,15,2,5	5
	ana	scaffold_13082	1245756	1246006	Gypsy-23_DAn	Gypsy	LTR	13	1
	ana	scaffold_13082	1246175	1246482	Gypsy-7_DBp	Gypsy	LTR	1,6	2
	ana	scaffold_13082	1246182	1246446	Gypsy-23_DAn	Gypsy	LTR	3,5,9	3
	ana	scaffold_13082	1246454	1246831	CR1-2_DAn	CR1	LINE	14,3	2
	ana	scaffold_13082	1252048	1252298	CR1-2_DAn	CR1	LINE	11	1
	ana	scaffold_13082	1253877	1254136	hAT-2_DRh	hAT	TIR	2,5	2
	ana	scaffold_13082	1254306	1254556	hAT-2_DRh	hAT	TIR	15	1
	ana	scaffold_13082	1254445	1254847	CR1-2_DAn	CR1	LINE	1,11,14,15,5	5
	ana	scaffold_13082	1257020	1257332	CR1-2_DAn	CR1	LINE	10,6,9	3
	ana	scaffold_13082	1257167	1257417	CR1-3_DAn	CR1	LINE	15	1
	ana	scaffold_13082	1258698	1258957	BEL-6_DBp	BEL	LTR	1,10,11,14,15,5	6
	ana	scaffold_13082	1259099	1259492	Helitron-1_DBp	Helitron	RC	15,5	2
	ana	scaffold_13082	1259459	1259709	Jockey-8_DAn	Jockey	LINE	10	1
	ana	scaffold_13082	1260181	1260564	BEL-14_DP	BEL	LTR	1,5,6,7	4
	ana	scaffold_13082	1260319	1260569	BEL-18_DAn	BEL	LTR	3	1
	ana	scaffold_13082	1260585	1260854	CR1-2_DAn	CR1	LINE	11,7	2
	ana	scaffold_13082	1267170	1267447	Helitron-1_DAn	Helitron	RC	1,10,11,14,3,5	6
	ana	scaffold_13082	1268097	1268553	P-1N1_DBp	P	TIR	15,6,7,9	4
	ana	scaffold_13082	1268502	1269589	P-1_DBp	P	TIR	1,10,11,12,14,7,9	7
	ana	scaffold_13082	1269563	1269813	BEL-18_DAn	BEL	LTR	9	1
	ana	scaffold_13082	1270547	1271563	BEL-12_DAn	BEL	LTR	1,10,11,13,14,15,2,3,5,8,9	11
	ana	scaffold_13082	1272057	1272343	BEL-1_DBp	BEL	LTR	12,14,15,3,6,9	6
	ana	scaffold_13082	1273595	1273962	BEL-1_DBp	BEL	LTR	1,11,13,2,5,7	6
	ana	scaffold_13082	1275208	1275458	BEL-1_DBp	BEL	LTR	9	1
	ana	scaffold_13082	1275598	1275899	Helitron-1_DAn	Helitron	RC	12,15,3,6	4
	ana	scaffold_13082	1276004	1276254	CR1-2_DAn	CR1	LINE	8	1
	ana	scaffold_13082	1282401	1282660	BEL-11_DAn	BEL	LTR	10,11,15	3
	ana	scaffold_13082	1282868	1283118	Helitron-1_DAn	Helitron	RC	12	1
	ana	scaffold_13082	1283158	1283420	CR1-4_DAn	CR1	LINE	1,10,11,12,13,14,3,5,6,7,9	11
	ana	scaffold_13082	1284871	1285143	Gypsy-2_DAn	Gypsy	LTR	3,9	2
	ana	scaffold_13082	1294132	1294461	CR1-4_DAn	CR1	LINE	13,8	2
	ana	scaffold_13082	1295514	1295764	CR1-4_DAn	CR1	LINE	2	1
	ana	scaffold_13082	1296023	1296273	BEL-21_DAn	BEL	LTR	10	1
	ana	scaffold_13082	1296049	1296299	BEL-22_DAn	BEL	LTR	6	1
	ana	scaffold_13082	1296829	1297079	Transib-5_DK	Transib	TIR	8	1
	ana	scaffold_13082	1297006	1297256	BEL-8_DBp	BEL	LTR	5	1
	ana	scaffold_13082	1298135	1298394	BEL-8_DBp	BEL	LTR	1,10	2
	ana	scaffold_13082	1298299	1298557	CR1-4_DAn	CR1	LINE	1,10,13,15,3,9	6
	ana	scaffold_13082	1301489	1301897	BEL-22_DAn	BEL	LTR	2,6,7,9	4
	ana	scaffold_13082	1302174	1302424	BEL-21_DAn	BEL	LTR	10	1
	ana	scaffold_13082	1314229	1314479	BEL-21_DAn	BEL	LTR	11	1
	ana	scaffold_13082	1314445	1314722	Transib-1_DK	Transib	TIR	13,5	2
	ana	scaffold_13082	1315937	1316187	Transib-4_DRh	Transib	TIR	3	1
	ana	scaffold_13082	1330364	1330636	BEL-22_DAn	BEL	LTR	11,14,15,3,7,9	6
	ana	scaffold_13082	1330917	1331368	BEL-1_DBp	BEL	LTR	10,13,15,3,4,5,7,8	8
	ana	scaffold_13082	1332041	1332291	BEL-1_DBp	BEL	LTR	11	1
	ana	scaffold_13082	1332974	1333224	BEL-1_DBp	BEL	LTR	2	1
	ana	scaffold_13082	1333153	1333414	Gypsy-23_DAn	Gypsy	LTR	1,10,4,7,8	5
	ana	scaffold_13082	1345525	1345885	BEL-14_DAn	BEL	LTR	11,13,14,3	4
	ana	scaffold_13082	1345981	1346231	Copia-1_DBi	Copia	LTR	8	1
	ana	scaffold_13082	1346430	1346874	BEL-1_DBp	BEL	LTR	11,12,13,15,2,3,5,6,8	9
	ana	scaffold_13082	1347112	1347614	BEL-1_DBp	BEL	LTR	10,8	2
	ana	scaffold_13082	1348011	1348359	BEL-1_DBp	BEL	LTR	11,12,13,15,3,4,5,9	8
	ana	scaffold_13082	1349176	1349430	Harbinger-1_DW	Harbinger	TIR	6,8	2
	ana	scaffold_13082	1349458	1349708	Helitron-1_DAn	Helitron	RC	12	1
	ana	scaffold_13082	1349736	1350019	hAT-1B_DBp	hAT	TIR	2,4	2
	ana	scaffold_13082	1350134	1350384	CR1-1_DBp	CR1	LINE	15	1
	ana	scaffold_13082	1351558	1351808	Gypsy-30_DAn	Gypsy	LTR	2	1
	ana	scaffold_13082	1353051	1353653	BEL-11_DAn	BEL	LTR	1,11,2,7	4
	ana	scaffold_13082	1353392	1353642	Helitron-1_DBp	Helitron	RC	7	1
	ana	scaffold_13082	1353398	1353673	BEL-12_DAn	BEL	LTR	13,2	2
	ana	scaffold_13082	1353914	1354403	BEL-11_DAn	BEL	LTR	1,15,5,7,8	5
	ana	scaffold_13082	1354802	1355554	BEL-11_DAn	BEL	LTR	10,11,12,14,2,3,4,5,6,8,9	11
	ana	scaffold_13082	1356666	1356972	Loa-1_DAn	Loa	LINE	11,12,14,15,2,3,8,9	8
	ana	scaffold_13082	1357082	1357332	CR1-1_DF	CR1	LINE	5	1
	ana	scaffold_13082	1358484	1358747	Loa-1_DAn	Loa	LINE	5,9	2
	ana	scaffold_13082	1359142	1359392	Loa-1_DAn	Loa	LINE	15	1
	ana	scaffold_13082	1359145	1359456	CR1-2_DAn	CR1	LINE	1,10,3,5,7,8	6
	ana	scaffold_13082	1359363	1359646	BEL-1_DBp	BEL	LTR	11,3,8,9	4
	ana	scaffold_13082	1388857	1389107	BEL-21_DAn	BEL	LTR	15	1
	ana	scaffold_13082	1391123	1391376	BEL-21_DAn	BEL	LTR	11,8	2
	ana	scaffold_13082	1391644	1391894	BEL-6_DRh	BEL	LTR	4	1
	ana	scaffold_13082	1392118	1392368	BEL-2_DVir	BEL	LTR	8	1
	ana	scaffold_13082	1394647	1394897	Jockey-4_DAn	Jockey	LINE	8	1
	ana	scaffold_13082	1396451	1396701	Helitron-1_DBp	Helitron	RC	8	1
	ana	scaffold_13082	1396683	1397427	CR1-3_DBp	CR1	LINE	10,11,12,13,15,3,8	7
	ana	scaffold_13082	1398070	1398426	CR1-4_DAn	CR1	LINE	3,8	2
	ana	scaffold_13082	1399167	1399417	CR1-4_DAn	CR1	LINE	2	1
	ana	scaffold_13082	1400132	1400467	CR1-4_DAn	CR1	LINE	11,13,4,5	4
	ana	scaffold_13082	1400170	1400420	BEL-10_DAn	BEL	LTR	5	1
	ana	scaffold_13082	1401325	1401575	CR1-4_DAn	CR1	LINE	12	1
	ana	scaffold_13082	1401944	1402204	CR1-4_DAn	CR1	LINE	15,2,4,5	4
	ana	scaffold_13082	1402110	1402364	BEL-6_DAn	BEL	LTR	11,3	2
	ana	scaffold_13082	1403044	1403294	BEL-6_DAn	BEL	LTR	8	1
	ana	scaffold_13082	1403213	1403463	BEL-18_DAn	BEL	LTR	9	1
	ana	scaffold_13082	1411885	1412155	CR1-2_DAn	CR1	LINE	11,4,5	3
	ana	scaffold_13082	1412118	1412368	BEL-12_DAn	BEL	LTR	15	1
	ana	scaffold_13082	1415532	1415786	hAT-1B_DBp	hAT	TIR	11,7	2
	ana	scaffold_13082	1427514	1428046	CR1-3_DAn	CR1	LINE	1,10,11,14,6,9	6
	ana	scaffold_13082	1428041	1428291	Helitron-1_DAn	Helitron	RC	6	1
	ana	scaffold_13082	1428240	1428490	piggyBac-3_DAn	piggyBac	TIR	6	1
	ana	scaffold_13082	1428726	1428976	Helitron-1_DBp	Helitron	RC	7	1
	ana	scaffold_13082	1430338	1430588	BEL-18_DAn	BEL	LTR	5	1
	ana	scaffold_13082	1444616	1444866	CR1-3_DAn	CR1	LINE	13	1
	ana	scaffold_13082	1444838	1445099	BEL-16_DAn	BEL	LTR	1,4	2
	ana	scaffold_13082	1444842	1445099	BEL-18_DAn	BEL	LTR	1,11,13,15,5	5
	ana	scaffold_13082	1445425	1445675	BEL-16_DAn	BEL	LTR	13	1
	ana	scaffold_13082	1446028	1446525	Jockey-2_DRh	Jockey	LINE	1,13,2,3,4,5,6,8	8
	ana	scaffold_13082	1446208	1446458	CR1-3_DAn	CR1	LINE	13	1
	ana	scaffold_13082	1447166	1447490	CR1-2_DAn	CR1	LINE	1,2,8,9	4
	ana	scaffold_13082	1449123	1449373	CR1-2_DAn	CR1	LINE	5	1
	ana	scaffold_13082	1449524	1449774	CR1-2_DAn	CR1	LINE	11	1
	ana	scaffold_13082	1451148	1451398	CR1-2_DAn	CR1	LINE	13	1
	ana	scaffold_13082	1451345	1452047	Gypsy-26_DPse	Gypsy	LTR	5,7,8,9	4
	ana	scaffold_13082	1451790	1452040	CR1-3_DBp	CR1	LINE	1	1
	ana	scaffold_13082	1453112	1453362	R1-4_DAn	R1	LINE	4	1
	ana	scaffold_13082	1453476	1454097	R1-4_DAn	R1	LINE	1,10,12,13,14,15,2,3,5,6,7,8,9	13
	ana	scaffold_13082	1454216	1454792	Jockey-8_DAn	Jockey	LINE	1,10,11,12,15,2,3,4,5,6,8,9	12
	ana	scaffold_13082	1455140	1455390	Gypsy-23_DAn	Gypsy	LTR	13	1
	ana	scaffold_13082	1456079	1456329	Gypsy-23_DAn	Gypsy	LTR	2	1
	ana	scaffold_13082	1457450	1458239	Gypsy-23_DAn	Gypsy	LTR	1,11,12,15,2,3,4,7,9	9
	ana	scaffold_13082	1459243	1459493	Loa-2_DEl	Loa	LINE	7	1
	ana	scaffold_13082	1459700	1460021	Loa-2_DEl	Loa	LINE	15,8	2
	ana	scaffold_13082	1460217	1460467	Loa-1_DBp	Loa	LINE	12	1
	ana	scaffold_13082	1462362	1462613	R1A_DAn	R1	LINE	1,2,8	3
	ana	scaffold_13082	1462676	1463080	R1-2_DBp	R1	LINE	10,11,2,4,5,6,7	7
	ana	scaffold_13082	1464559	1464813	CR1-2_DAn	CR1	LINE	10,11,7	3
	ana	scaffold_13082	1465120	1465370	BEL-2_DBp	BEL	LTR	13	1
	ana	scaffold_13082	1465121	1465373	BEL-9_DAn	BEL	LTR	11,5	2
	ana	scaffold_13082	1474074	1474324	Helitron-1_DAn	Helitron	RC	4	1
	ana	scaffold_13082	1499200	1499450	BEL-14_DAn	BEL	LTR	3	1
	ana	scaffold_13082	1499954	1500241	CR1-4_DAn	CR1	LINE	10,7,9	3
	ana	scaffold_13082	1503265	1503515	Gypsy-26_DPse	Gypsy	LTR	12	1
	ana	scaffold_13082	1503676	1503927	Loa-2_DEl	Loa	LINE	13,14	2
	ana	scaffold_13082	1504270	1504849	BEL-5_DAn	BEL	LTR	1,10,11,14,15,5,8,9	8
	ana	scaffold_13082	1504895	1505145	Loa-1_DAn	Loa	LINE	14	1
	ana	scaffold_13082	1520409	1520664	CR1-3_DAn	CR1	LINE	10,8	2
	ana	scaffold_13082	1520844	1521601	CR1-2_DAn	CR1	LINE	1,10,11,13,3,7,8	7
	ana	scaffold_13082	1521765	1522055	BEL-1_DBp	BEL	LTR	1,13,3,4	4
	ana	scaffold_13082	1522474	1523075	BEL-11_DAn	BEL	LTR	1,10,12,13,14,15,2,3,5,6,7,8	12
	ana	scaffold_13082	1540062	1540318	Gypsy-23_DAn	Gypsy	LTR	1,13	2
	ana	scaffold_13082	1540976	1541226	Helitron-1_DBp	Helitron	RC	11	1
	ana	scaffold_13082	1545404	1545993	CR1-3_DAn	CR1	LINE	10,13,15,2,3,4,5,7,9	9
	ana	scaffold_13082	1545947	1546198	Jockey-14_DBp	Jockey	LINE	1,5	2
	ana	scaffold_13082	1560607	1561199	CR1-3_DAn	CR1	LINE	10,11,3,5,7	5
	ana	scaffold_13082	1561323	1561573	Jockey-14_DBp	Jockey	LINE	1	1
	ana	scaffold_13082	1561668	1562695	BEL-1_DBp	BEL	LTR	10,13,15,3,4,8	6
	ana	scaffold_13082	1561678	1561940	BEL-10_DAn	BEL	LTR	5,8	2
	ana	scaffold_13082	1562883	1563234	Jockey-14_DBp	Jockey	LINE	5,8,9	3
	ana	scaffold_13082	1563459	1563776	BEL-1_DBp	BEL	LTR	10,11,13,15	4
	ana	scaffold_13082	1574784	1575323	BEL-1_DBp	BEL	LTR	11,12,2	3
	ana	scaffold_13082	1575474	1575976	BEL-1_DBp	BEL	LTR	1,10,12,13,14,15,2,3,4,5,6,7,8	13
	ana	scaffold_13082	1576243	1576493	Jockey-14_DBp	Jockey	LINE	4	1
	ana	scaffold_13082	1578957	1579213	BEL-14_DAn	BEL	LTR	3,8	2
	ana	scaffold_13082	1582256	1582625	Jockey-8_DAn	Jockey	LINE	1,10,14,2,3,5,7	7
	ana	scaffold_13082	1584316	1584891	Gypsy-31_DAn	Gypsy	LTR	1,10,11,2,3,4,5,7,8,9	10
	ana	scaffold_13082	1585043	1585293	Gypsy-31_DAn	Gypsy	LTR	13	1
	ana	scaffold_13082	1585447	1585706	Gypsy-31_DAn	Gypsy	LTR	15,6,8	3
	ana	scaffold_13082	1585884	1586503	Gypsy-31_DAn	Gypsy	LTR	1,10,11,12,13,14,2,3,4,5,7,9	12
	ana	scaffold_13082	1586644	1587102	Gypsy-23_DAn	Gypsy	LTR	1,10,11,13,14,15,2,3,4,7,8,9	12
	ana	scaffold_13082	1588302	1588552	Helitron-1_DAn	Helitron	RC	11	1
	ana	scaffold_13082	1592717	1592974	Jockey-3_DRh	Jockey	LINE	2,6	2
	ana	scaffold_13082	1597254	1597524	Jockey-4_DAn	Jockey	LINE	11,13,15,7	4
	ana	scaffold_13082	1597955	1598236	BEL-1_DBp	BEL	LTR	1,10,11,13,14,3,4,5,6,7,8	11
	ana	scaffold_13082	1599563	1599813	Gypsy-12_DAn	Gypsy	LTR	9	1
	ana	scaffold_13082	1604452	1604849	Gypsy-7_DBp	Gypsy	LTR	1,11,15,2,3,4,6,8,9	9
	ana	scaffold_13082	1605552	1605836	CR1-3_DAn	CR1	LINE	10,12,14,2,3,5,6	7
	ana	scaffold_13082	1607607	1607857	CR1-2_DAn	CR1	LINE	8	1
	ana	scaffold_13082	1607811	1608076	Gypsy-31_DAn	Gypsy	LTR	13,7,9	3
	ana	scaffold_13082	1608397	1608729	Gypsy-31_DAn	Gypsy	LTR	13,15,3,4,6,8,9	7
	ana	scaffold_13082	1615057	1615331	Gypsy-31_DAn	Gypsy	LTR	11,12	2
	ana	scaffold_13082	1615303	1615569	hAT-1B_DBp	hAT	TIR	15,3	2
	ana	scaffold_13082	1615976	1616266	hAT-1B_DBp	hAT	TIR	4,7,8	3
	ana	scaffold_13082	1618204	1618569	CR1-3_DBp	CR1	LINE	11,2,3,8,9	5
	ana	scaffold_13082	1618605	1619006	BEL-1_DBp	BEL	LTR	13,15,2,4,6,9	6
	ana	scaffold_13082	1619123	1619373	BEL-14_DP	BEL	LTR	5	1
	ana	scaffold_13082	1619492	1620062	BEL-14_DP	BEL	LTR	15,8	2
	ana	scaffold_13082	1620204	1620461	BEL-14_DP	BEL	LTR	3,5,6	3
	ana	scaffold_13082	1620364	1620617	BEL-1_DBp	BEL	LTR	10,11,13	3
	ana	scaffold_13082	1620924	1621174	BEL1_DV	BEL	LTR	1	1
	ana	scaffold_13082	1620932	1621182	BEL-1_DBp	BEL	LTR	1	1
	ana	scaffold_13082	1621276	1621609	Helitron-1_DAn	Helitron	RC	12,13,5	3
	ana	scaffold_13082	1621866	1622159	Helitron-1_DBp	Helitron	RC	10,11,12,13,15,4,5	7
	ana	scaffold_13082	1621900	1622150	Helitron-1_DAn	Helitron	RC	2	1
	ana	scaffold_13082	1623190	1623440	hAT-1B_DBp	hAT	TIR	11	1
	ana	scaffold_13082	1623228	1623584	Helitron-1_DBp	Helitron	RC	11,2	2
	ana	scaffold_13082	1623629	1623879	Gypsy-8_DAn	Gypsy	LTR	3	1
	ana	scaffold_13082	1624208	1624470	Helitron-1_DAn	Helitron	RC	12,5	2
	ana	scaffold_13082	1624992	1625435	BEL-18_DAn	BEL	LTR	12,13,14,3,7,9	6
	ana	scaffold_13082	1625782	1626035	BEL-10_DAn	BEL	LTR	12,14	2
	ana	scaffold_13082	1631764	1632045	BEL-18_DAn	BEL	LTR	7,8,9	3
	ana	scaffold_13082	1657709	1658060	Gypsy-23_DAn	Gypsy	LTR	1,11,12,13,14,15,2,3,4,5,7,9	12
	ana	scaffold_13082	1657979	1658323	hAT-1B_DBp	hAT	TIR	1,10,13,2,4,5	6
	ana	scaffold_13082	1658064	1658314	Helitron-1_DAn	Helitron	RC	13	1
	ana	scaffold_13082	1658617	1658867	Helitron-1_DAn	Helitron	RC	7	1
	ana	scaffold_13082	1658799	1659049	BEL-16_DAn	BEL	LTR	12	1
	ana	scaffold_13082	1668834	1669098	BEL-6_DYa	BEL	LTR	1,14,5,6	4
	ana	scaffold_13082	1669648	1670015	Jockey-8_DAn	Jockey	LINE	11,15,3,5,6	5
	ana	scaffold_13082	1669899	1670149	CR1-1_DAn	CR1	LINE	4	1
	ana	scaffold_13082	1670877	1671127	CR1-1_DAn	CR1	LINE	8	1
	ana	scaffold_13082	1672972	1673222	CR1-1_DAn	CR1	LINE	7	1
	ana	scaffold_13082	1675064	1675486	CR1-1_DAn	CR1	LINE	1,10,11,12,13,2,3,5	8
	ana	scaffold_13082	1675329	1675671	BEL-12_DAn	BEL	LTR	1,10,11,13,14,15,3,6,7	9
	ana	scaffold_13082	1675608	1675892	Jockey-14_DBp	Jockey	LINE	1,14,15,6	4
	ana	scaffold_13082	1676264	1676922	BEL-1_DBp	BEL	LTR	1,14,15,2,3,5,6,7,9	9
	ana	scaffold_13082	1678270	1678528	Jockey-14_DBp	Jockey	LINE	10,11,15	3
	ana	scaffold_13082	1678617	1678876	Helitron-1_DBp	Helitron	RC	12,2	2
	ana	scaffold_13082	1679594	1679844	CR1-3_DAn	CR1	LINE	6	1
	ana	scaffold_13082	1680702	1680977	BEL-18_DAn	BEL	LTR	1,7	2
	ana	scaffold_13082	1681241	1681593	BEL-21_DAn	BEL	LTR	1,13,14,5	4
	ana	scaffold_13082	1687057	1687319	BEL-22_DAn	BEL	LTR	13,4,5,8	4
	ana	scaffold_13082	1687515	1687777	BEL-14_DP	BEL	LTR	10,13,2,3,4,6	6
	ana	scaffold_13082	1687711	1687961	BEL-10_DAn	BEL	LTR	1	1
	ana	scaffold_13082	1689381	1689736	BEL-12_DAn	BEL	LTR	10,6,9	3
	ana	scaffold_13082	1689455	1689705	BEL-10_DAn	BEL	LTR	2	1
	ana	scaffold_13082	1690230	1690480	BEL-11_DAn	BEL	LTR	14	1
	ana	scaffold_13082	1690236	1690486	BEL-12_DAn	BEL	LTR	8	1
	ana	scaffold_13082	1690791	1691110	BEL-12_DAn	BEL	LTR	1,11,5,6	4
	ana	scaffold_13082	1691529	1691902	BEL-11_DAn	BEL	LTR	11,15,8	3
	ana	scaffold_13082	1695956	1696248	BEL-16_DAn	BEL	LTR	1,10,11,13,14,15,2,3,4,5,6,7,8	13
	ana	scaffold_13082	1696924	1697189	CR1-2_DAn	CR1	LINE	12,3,5,8	4
	ana	scaffold_13082	1696933	1697183	Gypsy-23_DAn	Gypsy	LTR	7	1
	ana	scaffold_13082	1698279	1698562	CR1-2_DAn	CR1	LINE	1,10,15,7	4
	ana	scaffold_13082	1699212	1699503	Gypsy-23_DAn	Gypsy	LTR	14,2,3,4,5,6,8	7
	ana	scaffold_13082	1699447	1699951	CR1-2_DAn	CR1	LINE	12,13,14,2,5,6,8,9	8
	ana	scaffold_13082	1700127	1700438	Gypsy-30_DAn	Gypsy	LTR	11,12,15,2,6,8,9	7
	ana	scaffold_13082	1710471	1710721	BEL-6_DBp	BEL	LTR	11	1
	ana	scaffold_13082	1710977	1711227	BEL-12_DAn	BEL	LTR	5	1
	ana	scaffold_13082	1713358	1713608	BEL-11_DAn	BEL	LTR	7	1
	ana	scaffold_13082	1719000	1719250	BEL-19_DAn	BEL	LTR	5	1
	ana	scaffold_13082	1720535	1720785	BEL-19_DAn	BEL	LTR	8	1
	ana	scaffold_13082	1720540	1720790	Jockey-8_DAn	Jockey	LINE	13	1
	ana	scaffold_13082	1720980	1721240	Gypsy-23_DAn	Gypsy	LTR	1,11,12,8	4
	ana	scaffold_13082	1721375	1721646	Gypsy-23_DAn	Gypsy	LTR	15,2,5	3
	ana	scaffold_13082	1721766	1722057	Gypsy-23_DAn	Gypsy	LTR	10,13,3,6	4
	ana	scaffold_13082	1722761	1723012	CR1-4_DAn	CR1	LINE	15,8	2
	ana	scaffold_13082	1728467	1728731	CR1-2_DAn	CR1	LINE	1,11,12,6,9	5
	ana	scaffold_13082	1732436	1732722	Gypsy-2_DAn	Gypsy	LTR	1,10,12,15,2,5,6,8	8
	ana	scaffold_13082	1733591	1733841	Gypsy-23_DAn	Gypsy	LTR	11	1
	ana	scaffold_13082	1734744	1735039	BEL-14_DAn	BEL	LTR	10,13,9	3
	ana	scaffold_13082	1737114	1737539	BEL-6_DAn	BEL	LTR	1,12,14,4,6,7,9	7
	ana	scaffold_13082	1737721	1737971	BEL-6_DAn	BEL	LTR	9	1
	ana	scaffold_13082	1737866	1738122	R1-4_DBp	R1	LINE	13,3,6	3
	ana	scaffold_13082	1738594	1738867	BEL-18_DAn	BEL	LTR	1,12,2,3,6	5
	ana	scaffold_13082	1739088	1739391	BEL-18_DAn	BEL	LTR	10,11,15,8,9	5
	ana	scaffold_13082	1739577	1739920	BEL-18_DAn	BEL	LTR	14,5,7	3
	ana	scaffold_13082	1740502	1740762	Gypsy-23_DAn	Gypsy	LTR	12,14,15,3,5,6	6
	ana	scaffold_13082	1753698	1753948	Helitron-1_DBp	Helitron	RC	2	1
	ana	scaffold_13082	1753746	1753996	Helitron-1_DAn	Helitron	RC	1	1
	ana	scaffold_13082	1755931	1756212	REP-2_DTa	SSR	SAT	1,13,15,9	4
	ana	scaffold_13082	1756825	1757079	Copia-8_DAn	Copia	LTR	11,3	2
	ana	scaffold_13082	1756975	1757491	BEL-18_DAn	BEL	LTR	2,3	2
	ana	scaffold_13082	1757546	1757796	CR1-2_DAn	CR1	LINE	1	1
	ana	scaffold_13082	1759266	1759541	CR1-2_DAn	CR1	LINE	5,7	2
	ana	scaffold_13082	1760979	1761263	CR1-2_DAn	CR1	LINE	11,3,4,9	4
	ana	scaffold_13082	1762525	1762775	BEL-18_DAn	BEL	LTR	13	1
	ana	scaffold_13082	1762808	1763058	Gypsy4_Dya	Gypsy	LTR	13	1
	ana	scaffold_13082	1763177	1763433	Gypsy4_Dya	Gypsy	LTR	10,13,14,15,7,8	6
	ana	scaffold_13082	1763634	1763923	Jockey-8_DAn	Jockey	LINE	1,13,2,4	4
	ana	scaffold_13082	1780828	1781093	Gypsy-23_DAn	Gypsy	LTR	1,15,7	3
	ana	scaffold_13082	1792823	1793073	Gypsy-37_DEl	Gypsy	LTR	8	1
	ana	scaffold_13082	1792993	1793243	Gypsy-47_DEl	Gypsy	LTR	10	1
	ana	scaffold_13082	1804766	1805267	Gypsy-15_DAn	Gypsy	LTR	10,11,15,2,3,4,5	7
	ana	scaffold_13082	1806216	1806584	BEL-16_DAn	BEL	LTR	10,13,15,2,3,4,5,7	8
	ana	scaffold_13082	1814157	1814411	Gypsy-23_DAn	Gypsy	LTR	5,8	2
	ana	scaffold_13082	1814996	1815255	Gypsy-7_DBp	Gypsy	LTR	1,3,5	3
	ana	scaffold_13082	1815677	1816026	Gypsy-7_DBp	Gypsy	LTR	10,11,12,13,15,2,4,6,7,8,9	11
	ana	scaffold_13082	1816424	1816707	Gypsy-7_DBp	Gypsy	LTR	1,10,11,12,15,2,3,7,8,9	10
	ana	scaffold_13082	1816632	1816882	CR1-2_DAn	CR1	LINE	2	1
	ana	scaffold_13082	1821656	1822752	BEL-1_DBp	BEL	LTR	1,11,13,15,2,3,5,6,9	9
	ana	scaffold_13082	1823550	1824126	BEL-11_DBp	BEL	LTR	1,10,11,12,15,2,4,6	8
	ana	scaffold_13082	1824067	1824571	BEL-10_DAn	BEL	LTR	1,10,12,13,14,15,3,5,6,7,8	11
	ana	scaffold_13082	1826804	1827169	BEL-16_DAn	BEL	LTR	11,12,13,14,15,5,6,7	8
	ana	scaffold_13082	1829513	1829917	BEL-16_DAn	BEL	LTR	2,4,8	3
	ana	scaffold_13082	1832628	1832889	hAT-1B_DBp	hAT	TIR	1,11,12,13,14,2,7,8,9	9
	ana	scaffold_13082	1832629	1832879	Helitron-1_DAn	Helitron	RC	2	1
	ana	scaffold_13082	1833435	1833688	Mariner-1_DPe	Mariner	TIR	3,6	2
	ana	scaffold_13082	1835622	1835925	Helitron-1_DAn	Helitron	RC	1,10,11,12,13,14,15,2,3,5,6,7,8,9	14
	ana	scaffold_13082	1837500	1837750	CR1-3_DAn	CR1	LINE	15	1
	ana	scaffold_13082	1839943	1840193	Mariner-6_DF	Mariner	TIR	8	1
	ana	scaffold_13082	1840745	1840995	Helitron-1_DAn	Helitron	RC	8	1
	ana	scaffold_13082	1845333	1845583	CR1-3_DBp	CR1	LINE	7	1
	ana	scaffold_13082	1845488	1845744	Mariner-6_DF	Mariner	TIR	7,8	2
	ana	scaffold_13082	1847220	1847470	Helitron-1_DBp	Helitron	RC	8	1
	ana	scaffold_13082	1849322	1849572	Helitron-1_DAn	Helitron	RC	9	1
	ana	scaffold_13082	1849722	1849972	BEL-1_DBp	BEL	LTR	15	1
	ana	scaffold_13082	1850292	1850542	BEL-4_DFi	BEL	LTR	12	1
	ana	scaffold_13082	1851229	1851576	BEL-5_DAn	BEL	LTR	10,11,2,6,7	5
	ana	scaffold_13082	1853991	1854366	BEL-5_DAn	BEL	LTR	15,8	2
	ana	scaffold_13082	1856740	1857109	BEL-5_DAn	BEL	LTR	1,13,9	3
	ana	scaffold_13082	1858012	1858262	Nobel	BEL	LTR	7	1
	ana	scaffold_13082	1858859	1859135	Hoana8	hAT	TIR	10,14,9	3
	ana	scaffold_13082	1859451	1859705	Jockey-8_DAn	Jockey	LINE	14,4	2
	ana	scaffold_13082	1861347	1861645	Gypsy-7_DBp	Gypsy	LTR	10,15,2,4,6	5
	ana	scaffold_13082	1862557	1862807	BEL-1_DBp	BEL	LTR	7	1
	ana	scaffold_13082	1870349	1870672	BEL-6_DYa	BEL	LTR	10,11,13,14,15,5,9	7
	ana	scaffold_13082	1884679	1884945	Mariner-6_DF	Mariner	TIR	1,10,11,12,13,14,15,2,4,5,6,7,8	13
	ana	scaffold_13082	1889682	1890243	BEL-1_DBp	BEL	LTR	1,10,11,12,13,14,15,2,3,4,6,7,8	13
	ana	scaffold_13082	1889935	1890243	BEL-6_DYa	BEL	LTR	1,11,2,4,6,7	6
	ana	scaffold_13082	1889985	1890242	BEL-10_DAn	BEL	LTR	5,8,9	3
	ana	scaffold_13082	1892846	1893197	Helitron-1_DBp	Helitron	RC	11,6,8	3
	ana	scaffold_13082	1893388	1893638	Helitron-1_DBp	Helitron	RC	14	1
	ana	scaffold_13082	1893596	1894209	BEL-21_DAn	BEL	LTR	11,15,2,5	4
	ana	scaffold_13082	1894509	1894759	CR1-2_DAn	CR1	LINE	14	1
	ana	scaffold_13082	1898250	1898618	CR1-1_DAn	CR1	LINE	1,10,11,12,13,15,2,5,8,9	10
	ana	scaffold_13082	1899195	1899588	BEL-12_DAn	BEL	LTR	14,5,8	3
	ana	scaffold_13082	1905645	1905993	BEL-15_DAn	BEL	LTR	1,10,11,12,13,14,15,2,4,5,6,7,8,9	14
	ana	scaffold_13082	1905732	1905982	BEL-10_DAn	BEL	LTR	8	1
	ana	scaffold_13082	1905981	1906262	CR1-2_DAn	CR1	LINE	11,12,2,4,6,7	6
	ana	scaffold_13082	1911905	1912296	CR1-2_DAn	CR1	LINE	15,7	2
	ana	scaffold_13082	1912238	1912498	hAT-1B_DBp	hAT	TIR	11,12,13,3,4,8	6
	ana	scaffold_13082	1912819	1913069	RTE-2_DAn	RTE	LINE	8	1
	ana	scaffold_13082	1913069	1913375	BEL-1_DBp	BEL	LTR	10,15,2,3,4,5,6,8	8
	ana	scaffold_13082	1923114	1923417	Gypsy-23_DAn	Gypsy	LTR	10,15,6,8,9	5
	ana	scaffold_13082	1931970	1932248	Gypsy-23_DAn	Gypsy	LTR	10,11,13,14,15,2,3,5,9	9
	ana	scaffold_13082	1932257	1933153	BEL-14_DAn	BEL	LTR	10,11,12,15,2,5,6,7,8,9	10
	ana	scaffold_13082	1933349	1933624	RTE-2_DAn	RTE	LINE	14,15,5	3
	ana	scaffold_13082	1936697	1936969	Helitron-1_DAn	Helitron	RC	12,15	2
	ana	scaffold_13082	1937292	1937875	Helitron-1_DBp	Helitron	RC	1,10,11,12,13,2,3,4,5,6,7,9	12
	ana	scaffold_13082	1938297	1938547	piggyBac-3_DAn	piggyBac	TIR	13	1
	ana	scaffold_13082	1938675	1939115	Helitron-1_DAn	Helitron	RC	11,12,2,4,7	5
	ana	scaffold_13082	1941163	1941912	Helitron-1_DBp	Helitron	RC	10,11,12,13,15,2,4,5,8	9
	ana	scaffold_13082	1942611	1942861	Helitron-1_DBp	Helitron	RC	12	1
	ana	scaffold_13082	1943211	1943461	Hoana1	hAT	TIR	8	1
	ana	scaffold_13082	1943219	1943469	Helitron-1_DBp	Helitron	RC	8	1
	ana	scaffold_13082	1945226	1945513	Helitron-1_DAn	Helitron	RC	10,11,5,6	4
	ana	scaffold_13082	1946572	1946822	hAT-1B_DBp	hAT	TIR	13	1
	ana	scaffold_13082	1947375	1947766	Helitron-1_DBp	Helitron	RC	11,4,9	3
	ana	scaffold_13082	1947516	1948112	CR1-2_DAn	CR1	LINE	1,10,12,13,14,15,2,3,5,6,7,8,9	13
	ana	scaffold_13082	1948433	1948701	CR1-2_DAn	CR1	LINE	11,4,9	3
	ana	scaffold_13082	1949813	1950546	Helitron-1_DAn	Helitron	RC	1,10,11,12,13,15,7,8	8
	ana	scaffold_13082	1952078	1952490	Helitron-1_DAn	Helitron	RC	1,11,12,13,14,15,5,6	8
	ana	scaffold_13082	1955071	1955321	BEL-12_DAn	BEL	LTR	15	1
	ana	scaffold_13082	1955379	1955629	Helitron-1_DBp	Helitron	RC	3	1
	ana	scaffold_13082	1955413	1955763	Helitron-1_DAn	Helitron	RC	10,14,15,4,8,9	6
	ana	scaffold_13082	1956416	1956671	Helitron-1_DAn	Helitron	RC	14,15,5	3
	ana	scaffold_13082	1956422	1956672	MINIME_DN	Helitron	TIR	2	1
	ana	scaffold_13082	1959239	1959554	Helitron-1_DAn	Helitron	RC	11,3,4	3
	ana	scaffold_13082	1959794	1960151	Helitron-1_DAn	Helitron	RC	10,12,15,2,4,6	6
	ana	scaffold_13082	1959881	1961211	Helitron-1_DBp	Helitron	RC	1,10,11,13,15,2,3,8,9	9
	ana	scaffold_13082	1960445	1960695	Helitron-1_DAn	Helitron	RC	9	1
	ana	scaffold_13082	1960645	1960895	Helitron-2_DW	Helitron	RC	5	1
	ana	scaffold_13082	1962393	1962646	Helitron-1_DBp	Helitron	RC	12,14	2
	ana	scaffold_13082	1963262	1963550	Helitron-1_DBp	Helitron	RC	12,6,7	3
	ana	scaffold_13082	1963894	1964154	I-4_DAn	I	LINE	10,2,4,8	4
	ana	scaffold_13082	1963901	1964151	BEL-11_DAn	BEL	LTR	9	1
	ana	scaffold_13082	1964098	1964880	Helitron-1_DAn	Helitron	RC	1,10,11,13,14,15,2,4,5,6,7,8,9	13
	ana	scaffold_13082	1965364	1965711	hAT-1B_DBp	hAT	TIR	10,13,9	3
	ana	scaffold_13082	1965365	1965615	Helitron-1_DBp	Helitron	RC	14	1
	ana	scaffold_13082	1969433	1969683	REP-2_DTa	SSR	SAT	6	1
	ana	scaffold_13082	1971982	1972290	Helitron-1_DBp	Helitron	RC	11,12,14,15,2,3,7,8,9	9
	ana	scaffold_13082	1972819	1973329	Helitron-1_DBp	Helitron	RC	1,10,15,3,6	5
	ana	scaffold_13082	1973534	1973895	Helitron-1_DBp	Helitron	RC	10,11	2
	ana	scaffold_13082	1974141	1974391	REP-2_DTa	SSR	SAT	8	1
	ana	scaffold_13082	1974982	1975671	Helitron-1_DAn	Helitron	RC	10,13,15,7,8	5
	ana	scaffold_13082	1975420	1975675	hAT-1B_DBp	hAT	TIR	10,12,13,4	4
	ana	scaffold_13082	1976529	1976845	Helitron-1_DBp	Helitron	RC	10,12,15	3
	ana	scaffold_13082	1977230	1977657	CR1-4_DAn	CR1	LINE	2,5,8,9	4
	ana	scaffold_13082	1977331	1977581	Helitron-1_DBp	Helitron	RC	10	1
	ana	scaffold_13082	1977617	1977867	Helitron-1_DAn	Helitron	RC	15	1
	ana	scaffold_13082	1978011	1978306	CR1-2_DBp	CR1	LINE	10,6,9	3
	ana	scaffold_13082	1978046	1978300	Helitron-1_DAn	Helitron	RC	10,5	2
	ana	scaffold_13082	1978258	1978612	BEL-11_DAn	BEL	LTR	1,11,13,14,3,6	6
	ana	scaffold_13082	1978997	1979399	Helitron-1_DAn	Helitron	RC	10,14,2,3,5,6	6
	ana	scaffold_13082	1980177	1980427	Helitron-1_DBp	Helitron	RC	14	1
	ana	scaffold_13082	1980308	1980890	Hoana1	hAT	TIR	11,6,9	3
	ana	scaffold_13082	1980671	1980968	Helitron-1_DAn	Helitron	RC	10,11,3,6	4
	ana	scaffold_13082	1980927	1981383	CR1-2_DBp	CR1	LINE	1,10,11,13,3,5,6	7
	ana	scaffold_13082	1980928	1981178	CR1-4_DAn	CR1	LINE	5	1
	ana	scaffold_13082	1981208	1981949	Helitron-1_DAn	Helitron	RC	1,10,11,12,13,15,3,5,6,7,8,9	12
	ana	scaffold_13082	1982438	1982718	Gypsy-6_DAn	Gypsy	LTR	13,14,2,5	4
	ana	scaffold_13082	1983208	1983556	BEL-11_DBp	BEL	LTR	10,14,6,8	4
	ana	scaffold_13082	1984315	1984569	CR1-3_DBp	CR1	LINE	1,10,9	3
	ana	scaffold_13082	1984487	1984775	Gypsy-4_DAn	Gypsy	LTR	1,10,12,14,3,7	6
	ana	scaffold_13082	1989372	1989667	Gypsy-4_DAn	Gypsy	LTR	11,13,15,2,4,5,6,9	8
	ana	scaffold_13082	1994539	1995265	Jockey-5_DEl	Jockey	LINE	1,10,11,12,13,14,15,2,3,5,6,7,8,9	14
	ana	scaffold_13082	1995044	1995484	Helitron-1_DBp	Helitron	RC	13,15	2
	ana	scaffold_13082	1995124	1995475	Transib-2_DAn	Transib	TIR	1,13,5	3
	ana	scaffold_13082	1995785	1996035	Helitron-1_DAn	Helitron	RC	10	1
	ana	scaffold_13082	1995935	1996192	Transib-2_DAn	Transib	TIR	10,11,12,14	4
	ana	scaffold_13082	1995939	1997431	Gypsy-51_DEl	Gypsy	LTR	1,10,11,12,13,14,15,2,3,4,5,6,7,8,9	15
	ana	scaffold_13082	1997672	1998243	BEL-12_DAn	BEL	LTR	1,10,11,12,13,14,15,2,5,7,8	11
	ana	scaffold_13082	1998184	1998605	BEL-11_DAn	BEL	LTR	1,10,11,12,13,15,2,3,4,5,6,8,9	13
	ana	scaffold_13082	1998400	1998650	BEL-12_DAn	BEL	LTR	12	1
	ana	scaffold_13082	2000332	2000686	Gypsy-23_DAn	Gypsy	LTR	13,15,2	3
	ana	scaffold_13082	2001025	2002044	BEL-10_DAn	BEL	LTR	11,12,13,14,15,2,3,4,5,6,7,8,9	13
	ana	scaffold_13082	2003580	2004080	I-3_DBi	I	LINE	10,11,15,4	4
	ana	scaffold_13082	2003600	2003850	BEL-10_DAn	BEL	LTR	13	1
	ana	scaffold_13082	2003985	2004242	I-4_DAn	I	LINE	12,4,5,6	4
	ana	scaffold_13082	2004145	2004734	BEL-18_DAn	BEL	LTR	1,10,11,12,13,14,15,2,4,5,6,8,9	13
	ana	scaffold_13082	2004685	2004935	Gypsy-7_DBp	Gypsy	LTR	9	1
	ana	scaffold_13082	2004695	2004952	CR1-4_DAn	CR1	LINE	5,6	2
	ana	scaffold_13082	2010777	2011027	Gypsy-23_DAn	Gypsy	LTR	6	1
	ana	scaffold_13082	2016870	2017233	Gypsy-23_DAn	Gypsy	LTR	1,12,15,2,7	5
	ana	scaffold_13082	2017144	2017394	CR1-4_DAn	CR1	LINE	3	1
	ana	scaffold_13082	2017153	2017422	CR1-2_DBp	CR1	LINE	10,15,3,7	4
	ana	scaffold_13082	2018217	2018498	CR1-2_DAn	CR1	LINE	1,10,14,15	4
	ana	scaffold_13082	2018228	2018478	CR1-2_DBp	CR1	LINE	4	1
	ana	scaffold_13082	2018421	2018682	Jockey-7_DAn	Jockey	LINE	6,8	2
	ana	scaffold_13082	2019867	2020154	hAT-1B_DBp	hAT	TIR	11,2,5,6,7	5
	ana	scaffold_13082	2019889	2020171	CR1-4_DAn	CR1	LINE	1,11,5,7	4
	ana	scaffold_13082	2020316	2020817	Helitron-1_DPe	Helitron	RC	1,12,13,2,4,5,7	7
	ana	scaffold_13082	2021128	2021474	DMCR1A	CR1	LINE	1,13,5,6,8	5
	ana	scaffold_13082	2021131	2021530	CR1-2_DAn	CR1	LINE	1,10,11,5	4
	ana	scaffold_13082	2021396	2021708	Loa-1C_DT	Loa	LINE	1,11,8,9	4
	ana	scaffold_13082	2021949	2022269	BEL-11_DAn	BEL	LTR	11,13,2,3,5,6,8	7
	ana	scaffold_13082	2022295	2022545	CR1-2_DAn	CR1	LINE	11	1
	ana	scaffold_13082	2022948	2023295	CR1-2_DAn	CR1	LINE	12,15,6,7	4
	ana	scaffold_13082	2023749	2024133	Jockey-7_DRh	Jockey	LINE	13,4,7,8	4
	ana	scaffold_13082	2025134	2025448	Jockey-7_DRh	Jockey	LINE	1,10,11,12,14,15,2,5	8
	ana	scaffold_13082	2026472	2026722	Jockey-7_DRh	Jockey	LINE	9	1
	ana	scaffold_13082	2026680	2026934	Gypsy-25_DAn	Gypsy	LTR	11,13,14	3
	ana	scaffold_13082	2028043	2028327	Helitron-1_DAn	Helitron	RC	10,13,14,2,3,4,6,9	8
	ana	scaffold_13082	2028050	2028304	I-1_DAn	I	LINE	12,15,6	3
	ana	scaffold_13082	2028936	2029401	Helitron-1_DAn	Helitron	RC	10,11,12,3,5,6,7	7
	ana	scaffold_13082	2029202	2029616	Jockey-3_DK	Jockey	LINE	1,10,12,14,15,2,3,4,5,6,7,8,9	13
	ana	scaffold_13082	2030344	2030594	Helitron-1_DBp	Helitron	RC	14	1
	ana	scaffold_13082	2030992	2031299	MINIME_DN	Helitron	TIR	11,2,5,7	4
	ana	scaffold_13082	2031006	2031256	Helitron-1_DBp	Helitron	RC	2	1
	ana	scaffold_13082	2033663	2033913	piggyBac-3_DAn	piggyBac	TIR	15	1
	ana	scaffold_13082	2034282	2034886	Gypsy-23_DAn	Gypsy	LTR	10,11,12,13,15,2,3,5,6,9	10
	ana	scaffold_13082	2035173	2035423	BEL-11_DAn	BEL	LTR	11	1
	ana	scaffold_13082	2035726	2035991	REP-2_DTa	SSR	SAT	5,6	2
	ana	scaffold_13082	2036548	2036834	piggyBac-2_DAn	piggyBac	TIR	10,11	2
	ana	scaffold_13082	2036565	2036815	Jockey-12_DAn	Jockey	LINE	14	1
	ana	scaffold_13082	2036907	2037654	Gypsy-7_DEl	Gypsy	LTR	10,13,14,15,2,3,4,5,6,7,8,9	12
	ana	scaffold_13082	2037570	2037820	hAT-1B_DBp	hAT	TIR	7	1
	ana	scaffold_13082	2039720	2039976	Jockey-2_DEu	Jockey	LINE	2,7	2
	ana	scaffold_13082	2044352	2044604	Jockey-3_DRh	Jockey	LINE	13,5,7	3
	ana	scaffold_13082	2044404	2044654	BEL-16_DAn	BEL	LTR	9	1
	ana	scaffold_13082	2044644	2044894	Kolobok-1_DAn	Kolobok	TIR	11	1
	ana	scaffold_13082	2044656	2044954	Jockey-4_DT	Jockey	LINE	10,13,7,9	4
	ana	scaffold_13082	2044709	2045298	Jockey-1_DYa	Jockey	LINE	14,15,7	3
	ana	scaffold_13082	2045395	2045651	BEL-6_DBp	BEL	LTR	15,2,7,8	4
	ana	scaffold_13082	2046386	2046636	BEL-6_DBp	BEL	LTR	5,9	2
	ana	scaffold_13082	2047462	2047712	BEL-14_DAn	BEL	LTR	9	1
	ana	scaffold_13082	2047547	2047799	BEL-13_DAn	BEL	LTR	10,9	2
	ana	scaffold_13082	2054474	2054724	Loa-1_DAn	Loa	LINE	1	1
	ana	scaffold_13082	2054550	2055195	BEL-14_DAn	BEL	LTR	10,11,12,13,15,2,3,4,5,6,7	11
	ana	scaffold_13082	2055140	2055523	Jockey-9_DAn	Jockey	LINE	1,10,13,14,2,3,8,9	8
	ana	scaffold_13082	2055446	2055978	Jockey-14_DBp	Jockey	LINE	1,10,11,12,13,14,15,2,3,4,5,6,7,8,9	15
	ana	scaffold_13082	2058045	2058303	hAT-1B_DBp	hAT	TIR	12,13	2
	ana	scaffold_13082	2058595	2058901	Helitron-1_DAn	Helitron	RC	1,10,5	3
	ana	scaffold_13082	2058867	2059117	Helitron-1_DAna	Helitron	RC	9	1
	ana	scaffold_13082	2060085	2060433	BEL-11_DAn	BEL	LTR	10,11,14,2,3,5,6,7	8
	ana	scaffold_13082	2061745	2062115	Jockey-2_DRh	Jockey	LINE	10,11,12,14,15,2,4,6,7,8,9	11
	ana	scaffold_13082	2062041	2062293	IVK_DM	Jockey	LINE	11,5	2
	ana	scaffold_13082	2063474	2063948	Kolobok-1_DAn	Kolobok	TIR	1,11,6	3
	ana	scaffold_13082	2064022	2064304	CR1-3_DAn	CR1	LINE	10,13,14,15,9	5
	ana	scaffold_13082	2064341	2064852	CR1-2_DAn	CR1	LINE	1,10,11,12,13,14,15,2,5,6,9	11
	ana	scaffold_13082	2064627	2064877	Helitron-1_DBp	Helitron	RC	9	1
	ana	scaffold_13082	2064803	2065053	Helitron-1_DAn	Helitron	RC	11	1
	ana	scaffold_13082	2065786	2066106	CR1-3_DAn	CR1	LINE	1,10,11,12,13,15,3,4,5,6,7,8,9	13
	ana	scaffold_13082	2066429	2066679	CR1-3_DAn	CR1	LINE	2	1
	ana	scaffold_13082	2067529	2068004	Loa-1_DAn	Loa	LINE	11,14,15,2,3,5,7,8	8
	ana	scaffold_13082	2068352	2068659	hAT-1B_DBp	hAT	TIR	1,10,11,12,13,14,15,2,4,5,6,7,8	13
	ana	scaffold_13082	2070077	2070599	Loa-1_DBp	Loa	LINE	10,13,3,5,6,7,9	7
	ana	scaffold_13082	2070455	2071084	Loa-1_DAn	Loa	LINE	1,10,12,13,14,15,2,3,4,5,6,7,8,9	14
	ana	scaffold_13082	2071669	2072188	Jockey-9_DRh	Jockey	LINE	10,11,12,13,14,15,2,3,4,5,6,9	12
	ana	scaffold_13082	2072560	2072965	Gypsy-7_DBp	Gypsy	LTR	10,11,12,13,15,3,8	7
	ana	scaffold_13082	2073254	2073714	R1-3_DBp	R1	LINE	1,10,11,12,13,14,15,2,3,4,5,6,7,8,9	15
	ana	scaffold_13082	2073820	2074627	Gypsy-7_DBp	Gypsy	LTR	1,10,11,12,15,2,3,4,5,6,9	11
	ana	scaffold_13082	2074251	2074502	Gypsy-23_DAn	Gypsy	LTR	10,7	2
	ana	scaffold_13082	2074441	2074909	Helitron-1_DPe	Helitron	RC	12,14,3,6,8	5
	ana	scaffold_13082	2074445	2074813	Helitron-1_DBi	Helitron	RC	1,11,4,7,8	5
	ana	scaffold_13082	2075460	2075839	BEL-1_DBp	BEL	LTR	1,10,11,14,2,5,6,9	8
	ana	scaffold_13082	2075813	2076262	BEL-6_DYa	BEL	LTR	10,11,12,14,15,3,6,9	8
	ana	scaffold_13082	2076250	2076573	Copia-8_DAn	Copia	LTR	10,11,3,8	4
	ana	scaffold_13082	2078211	2078466	Copia-1_DYa	Copia	LTR	10,4,9	3
	ana	scaffold_13082	2078395	2078663	Helitron-1_DBp	Helitron	RC	10,11,12,13,14,3,4,7	8
	ana	scaffold_13082	2078408	2078794	Helitron-1_DAn	Helitron	RC	1,10,11,12,13,14,2,4,5,8,9	11
	ana	scaffold_13082	2081114	2081538	Copia-1_DYa	Copia	LTR	1,10,11,12,13,14,15,2,3,4,5,6,7,8,9	15
	ana	scaffold_13082	2081676	2082212	BEL-14_DP	BEL	LTR	10,13,14,2,3,5,9	7
	ana	scaffold_13082	2082273	2082653	BEL-10_DAn	BEL	LTR	1,11,12,14,2,3,8,9	8
	ana	scaffold_13082	2082806	2083136	Jockey-10_DRh	Jockey	LINE	2,5,7	3
	ana	scaffold_13082	2082884	2083134	Jockey-1_DF	Jockey	LINE	7	1
	ana	scaffold_13082	2089428	2089705	Gypsy-23_DAn	Gypsy	LTR	11,13,4,5,6,8,9	7
	ana	scaffold_13082	2089761	2090128	BEL-11_DAn	BEL	LTR	1,10,11,12,13,14,15,2,3,4,5,6,8,9	14
	ana	scaffold_13082	2089863	2090113	Gypsy-23_DAn	Gypsy	LTR	15	1
	ana	scaffold_13082	2090614	2090864	Gypsy-2_DAn	Gypsy	LTR	7	1
	ana	scaffold_13082	2091862	2092143	Helitron-1_DAn	Helitron	RC	10,11,12,14,15,7,8,9	8
	ana	scaffold_13082	2092824	2093156	BEL-8_DBp	BEL	LTR	10,11,13,14,15,2,3,5,6,7,8,9	12
	ana	scaffold_13082	2092830	2093162	Gypsy-23_DAn	Gypsy	LTR	10,11,12,13,4,5,7	7
	ana	scaffold_13082	2093468	2094277	BEL-8_DBp	BEL	LTR	1,10,11,12,13,14,15,2,3,4,5,6,7,8,9	15
	ana	scaffold_13082	2094213	2094831	Gypsy-23_DAn	Gypsy	LTR	1,10,11,12,13,15,2,3,4,5,6,7,8,9	14
	ana	scaffold_13082	2095194	2095731	BEL-12_DAn	BEL	LTR	10,11,12,13,14,15,2,3,5,6,8	11
	ana	scaffold_13082	2096202	2096511	Kolobok-1_DAn	Kolobok	TIR	1,10,12,13,14,15,4,6,8	9
	ana	scaffold_13082	2096577	2097036	CR1-3_DAn	CR1	LINE	10,11,13	3
	ana	scaffold_13082	2096627	2097079	CR1-2_DAn	CR1	LINE	10,12,15,8	4
	ana	scaffold_13082	2097008	2097345	Gypsy-15_DAn	Gypsy	LTR	1,10,11,12,13,14,15,2,3,4,5,6,8	13
	ana	scaffold_13082	2097799	2098066	CR1-2_DAn	CR1	LINE	4,8,9	3
	ana	scaffold_13082	2098297	2098740	CR1-2_DAn	CR1	LINE	1,12,13,15,2,3,4,5,9	9
	ana	scaffold_13082	2099260	2100072	BEL-18_DAn	BEL	LTR	1,10,11,12,14,15,2,4,5,7,8	11
	ana	scaffold_13082	2099642	2099893	BEL-6_DAn	BEL	LTR	4,6	2
	ana	scaffold_13082	2100428	2100735	P-1_DBp	P	TIR	1,10,11,13,2,3,6,9	8
	ana	scaffold_13082	2100450	2100700	BEL-6_DAn	BEL	LTR	14	1
	ana	scaffold_13082	2100714	2101018	Gypsy-10_DBp	Gypsy	LTR	11,3	2
	ana	scaffold_13082	2101356	2101607	Helitron-1_DAn	Helitron	RC	11,15,3	3
	ana	scaffold_13082	2101768	2102018	piggyBac-3_DAn	piggyBac	TIR	2	1
	ana	scaffold_13082	2101785	2102154	Helitron-1_DBp	Helitron	RC	1,15,6	3
	ana	scaffold_13082	2101853	2102103	Helitron-1_DAn	Helitron	RC	14	1
	ana	scaffold_13082	2104904	2105269	hAT-1B_DBp	hAT	TIR	1,10,11,13,14,15,3,5,6,7,8	11
	ana	scaffold_13082	2105007	2105599	Hoana1	hAT	TIR	11,12,2,6	4
	ana	scaffold_13082	2105361	2105611	Helitron-1_DAn	Helitron	RC	5	1
	ana	scaffold_13082	2106236	2106973	BEL-10_DAn	BEL	LTR	10,11,15,3,9	5
	ana	scaffold_13082	2106751	2107193	BEL-11_DAn	BEL	LTR	12,5,6,9	4
	ana	scaffold_13082	2107225	2107487	BEL-16_DAn	BEL	LTR	1,11,12,13,14,3,4,5,6,7,8	11
	ana	scaffold_13082	2109165	2109469	BEL-12_DAn	BEL	LTR	1,10,12,13,14,3,5,7,8,9	10
	ana	scaffold_13082	2109412	2109813	BEL-10_DAn	BEL	LTR	10,11,12,14,15,2,3,4,5,6,7,8,9	13
	ana	scaffold_13082	2109933	2110221	BEL-11_DAn	BEL	LTR	12,8,9	3
	ana	scaffold_13082	2110211	2110466	CR1-4_DAn	CR1	LINE	14,6	2
	ana	scaffold_13082	2110246	2110496	Mariner-7_DAn	Mariner	TIR	13	1
	ana	scaffold_13082	2110378	2110663	CR1-11_DTa	CR1	LINE	10,12,14,9	4
	ana	scaffold_13082	2139906	2140246	Gypsy-30_DAn	Gypsy	LTR	1,10,12,13,14,15,2,3,4,5,6,7,8,9	14
	ana	scaffold_13082	2140572	2140825	Loa-1_DBp	Loa	LINE	11,13	2
	ana	scaffold_13082	2140865	2141261	CR1-3_DAn	CR1	LINE	10,11,2,4,6,7	6
	ana	scaffold_13082	2142648	2142933	CR1-2_DAn	CR1	LINE	3,4,8,9	4
	ana	scaffold_13082	2143555	2143861	CR1-2_DAn	CR1	LINE	1,10,11,12,13,14,15,2,5	9
	ana	scaffold_13082	2144525	2144775	CR1-2_DAn	CR1	LINE	7	1
	ana	scaffold_13082	2144683	2144933	CR1-1_DEu	CR1	LINE	3	1
	ana	scaffold_13082	2144993	2145291	Loa-1_DBp	Loa	LINE	1,5,6,9	4
	ana	scaffold_13082	2146253	2146503	P-1_DBp	P	TIR	11	1
	ana	scaffold_13082	2146428	2146678	DNA2-1_DAn	DNA	TIR	8	1
	ana	scaffold_13082	2146605	2146960	REP-2_DTa	SSR	SAT	11,12,14,4,5	5
	ana	scaffold_13082	2148767	2149017	Helitron-1_DAn	Helitron	RC	5	1
	ana	scaffold_13082	2149511	2149923	CR1-2_DAn	CR1	LINE	1,11,12,14,2,3,5,6,8	9
	ana	scaffold_13082	2149563	2149821	CR1-2_DEu	CR1	LINE	1,10,11,13,2,3,5,8,9	9
	ana	scaffold_13082	2149956	2150225	CR1-3_DBp	CR1	LINE	10,11,12,13	4
	ana	scaffold_13082	2150229	2150479	Jockey-4_DT	Jockey	LINE	5	1
	ana	scaffold_13082	2150230	2151068	Jockey-8_DAn	Jockey	LINE	10,12,13,2,4,5,6,7,8,9	10
	ana	scaffold_13082	2150841	2151091	Jockey-14_DBp	Jockey	LINE	12	1
	ana	scaffold_13082	2150863	2151113	Jockey-4_DT	Jockey	LINE	7	1
	ana	scaffold_13082	2151109	2151521	MARINER_DMA	Mariner	TIR	1,11,12,13,15,2,4,5,6,7,9	11
	ana	scaffold_13082	2151839	2152135	MARINER_DMA	Mariner	TIR	10,14,3	3
	ana	scaffold_13082	2155431	2155799	CR1-4_DAn	CR1	LINE	1,10,11,13,14,3,8,9	8
	ana	scaffold_13082	2156171	2156463	CR1-2_DAn	CR1	LINE	1,10,11	3
	ana	scaffold_13082	2156180	2156462	Transib-1_DK	Transib	TIR	11,12,13,14,15,2,3,4	8
	ana	scaffold_13082	2160039	2160296	RTE-1_DAn	RTE	LINE	5,6	2
	ana	scaffold_13082	2160215	2160603	RTE-1B_DAn	RTE	LINE	1,13,2,5,6,7	6
	ana	scaffold_13082	2160606	2160856	Gypsy-2_DAn	Gypsy	LTR	13	1
	ana	scaffold_13082	2168889	2169139	Gypsy-2_DAn	Gypsy	LTR	5	1
	ana	scaffold_13082	2169439	2169992	BEL-1_DBp	BEL	LTR	1,10,11,12,13,14,15,2,3,4,5,6,7,8,9	15
	ana	scaffold_13082	2170014	2170293	Mariner-14_DAn	Mariner	TIR	1,10,4	3
	ana	scaffold_13082	2170396	2170662	BEL-11_DAn	BEL	LTR	10,3,6,9	4
	ana	scaffold_13082	2170706	2170956	Helitron-1_DBp	Helitron	RC	9	1
	ana	scaffold_13082	2171089	2172550	BEL-1_DBp	BEL	LTR	1,10,11,12,13,14,15,2,3,4,5,6,7,8,9	15
	ana	scaffold_13082	2172395	2172645	CR1-2_DAn	CR1	LINE	10	1
	ana	scaffold_13082	2173014	2173264	CR1-2_DAn	CR1	LINE	12	1
	ana	scaffold_13082	2173619	2173889	CR1-2_DAn	CR1	LINE	1,11,13,15,2,3,4,5,6,7,9	11
	ana	scaffold_13082	2174630	2174913	Loa-1_DAn	Loa	LINE	10,11,12,15,2,6,7	7
	ana	scaffold_13082	2175367	2175761	Loa-1_DAn	Loa	LINE	1,13,14,3,5,8,9	7
	ana	scaffold_13082	2175578	2176112	Gypsy-1_DBi	Gypsy	LTR	1,10,11,12,13,14,2,3,5,6,8,9	12
	ana	scaffold_13082	2176442	2176694	I-2_DAn	I	LINE	2,6	2
	ana	scaffold_13082	2191879	2192161	Hoana8	hAT	TIR	12,3	2
	ana	scaffold_13082	2192232	2192526	Helitron-1_DAn	Helitron	RC	1,12,6,8,9	5
	ana	scaffold_13082	2193346	2193640	MINIME_DN	Helitron	TIR	15,5	2
	ana	scaffold_13082	2193731	2193981	Helitron-1_DAn	Helitron	RC	9	1
	ana	scaffold_13082	2194082	2194332	hAT-1_DF	hAT	TIR	10	1
	ana	scaffold_13082	2194083	2194426	Helitron-1_DBp	Helitron	RC	14,3,4,6,8	5
	ana	scaffold_13082	2194331	2194581	Transib-4_DAn	Transib	TIR	12	1
	ana	scaffold_13082	2194672	2194922	Gypsy-20_DAn	Gypsy	LTR	14	1
	ana	scaffold_13082	2196323	2196706	BEL-10_DAn	BEL	LTR	1,10,11,12,13,14,15,3,5,6,7,9	12
	ana	scaffold_13082	2196704	2196963	Gypsy-20_DAn	Gypsy	LTR	1,12,13,14,2	5
	ana	scaffold_13082	2197730	2197994	Gypsy-20_DAn	Gypsy	LTR	10,15,4,6,8	5
	ana	scaffold_13082	2198782	2199085	Gypsy-20_DAn	Gypsy	LTR	11,3,5,7,9	5
	ana	scaffold_13082	2199005	2199735	R1-2_DAn	R1	LINE	11,12,15,2,3,4,5,7	8
	ana	scaffold_13082	2200197	2200571	Jockey-14_DBp	Jockey	LINE	1,11,12,13,14,15,2,3,5,6,7,9	12
	ana	scaffold_13082	2200502	2200944	Jockey-9_DRh	Jockey	LINE	15,6,8	3
	ana	scaffold_13082	2201667	2201964	Helitron-1_DAn	Helitron	RC	15,4,6,9	4
	ana	scaffold_13082	2201668	2201958	hAT-1B_DBp	hAT	TIR	10,11	2
	ana	scaffold_13082	2203692	2204525	CR1-2_DAn	CR1	LINE	11,12,14,2,4,5,8	7
	ana	scaffold_13082	2205522	2205907	CR1-2_DAn	CR1	LINE	10,11,12,2,7,8	6
	ana	scaffold_13082	2206223	2206587	Gypsy-31_DEl	Gypsy	LTR	1,11,12,13,14,15,3,4,5,8,9	11
	ana	scaffold_13082	2207198	2207448	Gypsy-7_DFi	Gypsy	LTR	15	1
	ana	scaffold_13082	2207199	2207458	REP-2_DTa	SSR	SAT	11,12,2,3,6,9	6
	ana	scaffold_13082	2207381	2207631	Gypsy-1_DSe	Gypsy	LTR	5	1
	ana	scaffold_13082	2208118	2208448	hAT-6_DBp	hAT	TIR	11,7	2
	ana	scaffold_13082	2208420	2208670	Jockey-11_DAn	Jockey	LINE	5	1
	ana	scaffold_13082	2212010	2212351	Jockey-11_DAn	Jockey	LINE	10,12,14,15,6,7,8,9	8
	ana	scaffold_13082	2212272	2212580	Hoyak1	hAT	TIR	12,13,2,5,7	5
	ana	scaffold_13082	2212733	2212983	Gypsy-1_DSe	Gypsy	LTR	15	1
	ana	scaffold_13082	2212877	2213180	Gypsy-7_DBi	Gypsy	LTR	11,5	2
	ana	scaffold_13082	2213305	2213555	BEL-17_DEl	BEL	LTR	13	1
	ana	scaffold_13082	2213318	2213583	BEL-6_DYa	BEL	LTR	1,5	2
	ana	scaffold_13082	2214141	2214550	BEL-6_DYa	BEL	LTR	11,12,13,15,2,6,7,8,9	9
	ana	scaffold_13082	2215000	2215265	BEL-6_DYa	BEL	LTR	14,3,4	3
	ana	scaffold_13082	2215001	2215251	BEL-10_DAn	BEL	LTR	9	1
	ana	scaffold_13082	2215003	2215253	BEL-1_DBp	BEL	LTR	2	1
	ana	scaffold_13082	2215935	2216187	Gypsy-34_DAn	Gypsy	LTR	15,4	2
	ana	scaffold_13082	2217098	2217451	Gypsy-34_DAn	Gypsy	LTR	12,13,14,2,3,5,6,7,8,9	10
	ana	scaffold_13082	2218292	2218634	Gypsy-34_DAn	Gypsy	LTR	1,10,11	3
	ana	scaffold_13082	2218706	2218967	CR1-2_DAn	CR1	LINE	1,11,3,4,7,8,9	7
	ana	scaffold_13082	2220645	2220961	CR1-2_DAn	CR1	LINE	10,12,13,14,15,2,5,6	8
	ana	scaffold_13082	2222576	2222913	Gypsy-27_DAn	Gypsy	LTR	10,11,12,13,14,6,7,9	8
	ana	scaffold_13082	2224718	2225030	BILBO	Gypsy	LINE	1,10,12,13,15,2,5,6,7	9
	ana	scaffold_13082	2225340	2225610	BILBO	Gypsy	LINE	11,14,3,4,9	5
	ana	scaffold_13082	2226297	2226558	CR1-4_DAn	CR1	LINE	1,10,12,13,14,15,3,4,5,7,8,9	12
	ana	scaffold_13082	2226559	2226821	CR1-3_DAn	CR1	LINE	1,10,11,13,14,15,2,4,5,6,7,8	12
	ana	scaffold_13082	2228323	2228588	CR1-4_DAn	CR1	LINE	11,6	2
	ana	scaffold_13082	2230617	2230943	BEL-11_DAn	BEL	LTR	10,12,13,15,3,6	6
	ana	scaffold_13082	2232128	2232445	BEL-12_DAn	BEL	LTR	10,11,13,15,2,3,5,6,7,8,9	11
	ana	scaffold_13082	2232167	2232417	BEL-10_DAn	BEL	LTR	2	1
	ana	scaffold_13082	2232373	2232732	BEL-11_DAn	BEL	LTR	3,5,8	3
	ana	scaffold_13082	2232480	2232986	P-1N1_DBp	P	TIR	11,5	2
	ana	scaffold_13082	2232922	2233172	CR1-2_DAn	CR1	LINE	5	1
	ana	scaffold_13082	2237457	2237707	CR1-3_DAn	CR1	LINE	9	1
	ana	scaffold_13082	2240678	2240946	CR1-4_DAn	CR1	LINE	11,12,13,14,15,2,4,7	8
	ana	scaffold_13082	2240925	2241193	DNA-1_DBp	DNA	TIR	11,14,15,2	4
	ana	scaffold_13082	2241102	2241558	Kolobok-1_DAn	Kolobok	TIR	11,12,13,14,15,2,5,6,9	9
	ana	scaffold_13082	2242478	2242807	hAT-1_DF	hAT	TIR	11,14,5,6	4
	ana	scaffold_13082	2242757	2243355	BEL-12_DAn	BEL	LTR	1,11,12,13,14,2,3,5,8,9	10
	ana	scaffold_13082	2243470	2243972	RTE-1BN1_DAn	RTE	LINE	1,11,12,14,15,2,3,5,6,7	10
	ana	scaffold_13082	2243870	2244314	Helitron-1_DAn	Helitron	RC	10,11,12,13,15,3,6,7,8	9
	ana	scaffold_13082	2244169	2244419	VEGE_DW	CR1	SAT	10	1
	ana	scaffold_13082	2244492	2244742	Loa-1_DAn	Loa	LINE	11	1
	ana	scaffold_13082	2245950	2246223	Helitron-1_DEu	Helitron	RC	1,12,14,15,4,6,7	7
	ana	scaffold_13082	2245960	2246210	hAT-1_DF	hAT	TIR	11	1
	ana	scaffold_13082	2249085	2249335	BEL-5_DEu	BEL	LTR	8	1
	ana	scaffold_13082	2251613	2251935	BEL-5_DEu	BEL	LTR	1,10,11,12,13,14,15,2,3,4,5,6,7,9	14
	ana	scaffold_13082	2252185	2252487	Kolobok-1_DAn	Kolobok	TIR	6,7,9	3
	ana	scaffold_13082	2252580	2252914	BEL-11_DAn	BEL	LTR	1,10,11,13,15,2,4,5,6,7,9	11
	ana	scaffold_13082	2252893	2253146	CR1-2_DAn	CR1	LINE	12,13	2
	ana	scaffold_13082	2254788	2255491	Jockey-4_DVi	Jockey	LINE	1,11,12,13,14,15,2,3,4,5,6,7,8,9	14
	ana	scaffold_13082	2255131	2255743	Jockey-10_DF	Jockey	LINE	1,10,11,12,13,14,15,2,3,4,5,6,7,8,9	15
	ana	scaffold_13082	2255621	2256157	Gypsy-23_DAn	Gypsy	LTR	1,10,11,13,14,15,3,6,7,9	10
	ana	scaffold_13082	2255649	2256146	Gypsy-15_DRh	Gypsy	LTR	11,12,14,15,2,4,7	7
	ana	scaffold_13082	2256189	2256449	Mariner-6_DF	Mariner	TIR	1,10,12,14,15,2,5,8	8
	ana	scaffold_13082	2256642	2256969	Mariner-6_DF	Mariner	TIR	11,13,3,4,6,7	6
	ana	scaffold_13082	2262576	2262826	Gypsy-1_DAn	Gypsy	LTR	9	1
	ana	scaffold_13082	2264115	2264754	BEL-21_DAn	BEL	LTR	10,11,12,3,4,7	6
	ana	scaffold_13082	2264811	2265061	Helitron-2_DVir	Helitron	RC	6	1
	ana	scaffold_13082	2264853	2265233	Hoana1	hAT	TIR	11,3,6	3
	ana	scaffold_13082	2265145	2265400	hAT-1B_DBp	hAT	TIR	14,15	2
	ana	scaffold_13082	2265317	2265832	CR1-1_DAn	CR1	LINE	3,8	2
	ana	scaffold_13082	2265760	2266010	Gypsy-1_DAn	Gypsy	LTR	9	1
	ana	scaffold_13082	2265765	2266015	Helitron-1_DBp	Helitron	RC	3	1
	ana	scaffold_13082	2268380	2268630	MINIME_DN	Helitron	TIR	6	1
	ana	scaffold_13082	2268395	2268662	Helitron-1_DAn	Helitron	RC	15,7	2
	ana	scaffold_13082	2268488	2269502	Helitron-1_DBp	Helitron	RC	1,10,11,12,13,14,15,2,5,6,7,8,9	13
	ana	scaffold_13082	2269010	2269283	Helitron-1_DAn	Helitron	RC	10,11,14,5,6,8	6
	ana	scaffold_13082	2269217	2269582	Loa-1_DBp	Loa	LINE	1,11,12,13,3,4,6,8	8
	ana	scaffold_13082	2269438	2269772	Loa-1_DAn	Loa	LINE	10,11,12,13,14,15,2,3,4,5,6,7,8,9	14
	ana	scaffold_13082	2270569	2270981	Loa-1_DBp	Loa	LINE	1,10,11,12,13,14,15,2,3,4,5,6,7,8,9	15
	ana	scaffold_13082	2270975	2271279	VEGE_DW	CR1	SAT	5,6	2
	ana	scaffold_13082	2271564	2272110	CR1-2_DBp	CR1	LINE	1,10,13,14,15,2,3,4,5,6,7,8,9	13
	ana	scaffold_13082	2272161	2272962	Helitron-1_DBp	Helitron	RC	1,10,11,14,15,2,3,4,5,6,7,8	12
	ana	scaffold_13082	2272715	2272965	Harbinger-1_DW	Harbinger	TIR	10	1
	ana	scaffold_13082	2272890	2273140	BEL-18_DAn	BEL	LTR	13	1
	ana	scaffold_13082	2273445	2273695	BEL-18_DAn	BEL	LTR	5	1
	ana	scaffold_13082	2273925	2274412	BEL-18_DAn	BEL	LTR	1,10,11,14,15,2,6,7,8	9
	ana	scaffold_13082	2274406	2274656	Mariner-15_DK	Mariner	TIR	4	1
	ana	scaffold_13082	2274947	2275197	Kolobok-1_DAn	Kolobok	TIR	11	1
	ana	scaffold_13082	2280847	2281097	RTE-2_DAn	RTE	LINE	3	1
	ana	scaffold_13082	2281058	2281381	BEL-11_DAn	BEL	LTR	1,5	2
	ana	scaffold_13082	2283353	2283741	BEL-10_DAn	BEL	LTR	1,10,11,12,13,14,15,2,3,4,5,6,7,8,9	15
	ana	scaffold_13082	2286029	2286343	R1-3_DAn	R1	LINE	11,12,8,9	4
	ana	scaffold_13082	2286400	2287013	R1-2_DAn	R1	LINE	1,10,11,12,13,14,15,2,3,4,5,6,7,8,9	15
	ana	scaffold_13082	2286454	2286704	R1-3_DAn	R1	LINE	1	1
	ana	scaffold_13082	2286864	2287232	Helitron-1_DAn	Helitron	RC	10,11,13,14,15,2,3,4,5,9	10
	ana	scaffold_13082	2287548	2287976	Helitron-1_DBp	Helitron	RC	10,12,5,6,7,8,9	7
	ana	scaffold_13082	2287722	2288047	R1-3_DAn	R1	LINE	11,3,9	3
	ana	scaffold_13082	2288054	2289105	R1-2_DBp	R1	LINE	1,10,11,12,13,14,15,2,3,4,5,6,7,8,9	15
	ana	scaffold_13082	2289148	2289398	Transib-7_DAn	Transib	TIR	6	1
	ana	scaffold_13082	2290025	2290275	Transib-7_DAn	Transib	TIR	15	1
	ana	scaffold_13082	2296690	2297046	R1-2_DBp	R1	LINE	10,11,13,14,15,2,3,4,5,6,7,8,9	13
	ana	scaffold_13082	2296901	2297528	Gypsy-18_DAn	Gypsy	LTR	1,10,11,12,14,15,2,3,5,6,7,8	12
	ana	scaffold_13082	2297656	2297962	hAT-1B_DBp	hAT	TIR	10,11,7,8,9	5
	ana	scaffold_13082	2298130	2298418	Helitron-1_DAn	Helitron	RC	10,11,13,2,4,5,6,8	8
	ana	scaffold_13082	2298324	2298574	Helitron-1_DBp	Helitron	RC	11	1
	ana	scaffold_13082	2298357	2298607	Jockey-2_DEl	Jockey	LINE	12	1
	ana	scaffold_13082	2300141	2300477	Mariner-1_Dro	Mariner	TIR	1,10,12,14,15,2,3,4,5,6,7,8,9	13
	ana	scaffold_13082	2300423	2300720	Copia-1_DYa	Copia	LTR	11,12,7	3
	ana	scaffold_13082	2300945	2301234	Copia-1_DYa	Copia	LTR	1,10,13,14,15,2,3,4,5,6,8,9	12
	ana	scaffold_13082	2301913	2302163	Transib-4_DRh	Transib	TIR	6	1
	ana	scaffold_13082	2302574	2302835	Helitron-1_DAn	Helitron	RC	10,14,3,5,6,8,9	7
	ana	scaffold_13082	2303842	2304277	Mariner-1_DEl	Mariner	TIR	15,3,6,8,9	5
	ana	scaffold_13082	2303847	2304101	Helitron-1_DBp	Helitron	RC	12,13,9	3
	ana	scaffold_13082	2304960	2305369	Helitron-1_DAn	Helitron	RC	12,9	2
	ana	scaffold_13082	2306341	2307721	Gypsy-23_DAn	Gypsy	LTR	1,10,11,12,13,14,15,2,3,4,5,6,7,8,9	15
	ana	scaffold_13082	2307892	2308144	Kolobok-1_DAn	Kolobok	TIR	11,5	2
	ana	scaffold_13082	2309224	2309480	Gypsy-7_DBp	Gypsy	LTR	1,15,7	3
	ana	scaffold_13082	2309415	2309717	Gypsy-23_DAn	Gypsy	LTR	2,5,8	3
	ana	scaffold_13082	2310386	2310636	Gypsy-23_DAn	Gypsy	LTR	7	1
	ana	scaffold_13082	2311345	2311595	Gypsy-23_DAn	Gypsy	LTR	15	1
	ana	scaffold_13082	2312040	2312781	Helitron-1_DBp	Helitron	RC	10,15,2,3,6,7,8	7
	ana	scaffold_13082	2312165	2312778	Helitron-1_DAn	Helitron	RC	1,10,11,14,15,2,3,4,6,7,8,9	12
	ana	scaffold_13082	2312464	2312714	Harbinger-1_DW	Harbinger	TIR	7	1
	ana	scaffold_13082	2312478	2312768	hAT-1B_DBp	hAT	TIR	15,2,5,7	4
	ana	scaffold_13082	2312486	2312775	Gypsy-7_DBp	Gypsy	LTR	12,4,5,6,9	5
	ana	scaffold_13082	2312991	2313276	Gypsy-7_DBp	Gypsy	LTR	10,11,13,14,15,3,7,8	8
	ana	scaffold_13082	2313004	2313254	Helitron-1_DBp	Helitron	RC	11	1
	ana	scaffold_13082	2313694	2313972	Gypsy-23_DAn	Gypsy	LTR	11,15,3	3
	ana	scaffold_13082	2316036	2316297	Gypsy-7_DBp	Gypsy	LTR	11,12,13,14,2,3,4,5,6,7,8	11
	ana	scaffold_13082	2316875	2317158	Gypsy-7_DBp	Gypsy	LTR	1,10,9	3
	ana	scaffold_13082	2317456	2317908	Gypsy-7_DBp	Gypsy	LTR	10,11,12,13,14,15,2,3,4,5,6,7,8,9	14
	ana	scaffold_13082	2318105	2318380	Gypsy-28_DAn	Gypsy	LTR	10,14	2
	ana	scaffold_13082	2318888	2319138	Gypsy-24_DEl	Gypsy	LTR	6	1
	ana	scaffold_13082	2321100	2321564	Mariner-4_DY	Mariner	TIR	10,12,13,14,3,5,6,8,9	9
	ana	scaffold_13082	2321518	2321768	Helitron-1_DAn	Helitron	RC	10	1
	ana	scaffold_13082	2321534	2321986	hAT-1B_DBp	hAT	TIR	1,11,5,6,7,8,9	7
	ana	scaffold_13082	2322090	2322340	Helitron-1_DBp	Helitron	RC	8	1
	ana	scaffold_13082	2322931	2323191	Gypsy-32_DAn	Gypsy	LTR	2,4	2
	ana	scaffold_13082	2323403	2323799	Helitron-1_DBp	Helitron	RC	10,11,13,14,15,2,3,5,6,8	10
	ana	scaffold_13082	2325113	2325480	Mariner-1_DEl	Mariner	TIR	1,10,12,14,15,2,3,4,5,6,8	11
	ana	scaffold_13082	2325397	2325647	Jockey-14_DBp	Jockey	LINE	9	1
	ana	scaffold_13082	2326658	2327060	Gypsy-4_DAn	Gypsy	LTR	1,10,11,13,2,7	6
	ana	scaffold_13082	2326723	2327063	Gypsy-13_DBp	Gypsy	LTR	12,4,6,8	4
	ana	scaffold_13082	2329130	2329396	Gypsy-37_DEl	Gypsy	LTR	1,10,11,12,13,2,5,6,7,8,9	11
	ana	scaffold_13082	2329421	2329733	BEL-17_DAn	BEL	LTR	1,14,5	3
	ana	scaffold_13082	2330098	2330348	CR1-2_DAn	CR1	LINE	3	1
	ana	scaffold_13082	2330262	2330710	BEL-11_DAn	BEL	LTR	1,10,11,12,13,14,15,2,3,6,7,8,9	13
	ana	scaffold_13082	2330658	2331139	BLOOD	Gypsy	LTR	1,10,11,12,13,15,2,3,4,5,6,7,8	13
	ana	scaffold_13082	2331146	2331736	CR1-2_DAn	CR1	LINE	10,11,14,15,2,3,4,5,6,8,9	11
	ana	scaffold_13082	2332046	2332296	Mariner-1_DPe	Mariner	TIR	10	1
	ana	scaffold_13082	2332680	2332941	Mariner-1_DPe	Mariner	TIR	11,13,14,2,3,4,5,6,7	9
	ana	scaffold_13082	2332884	2333141	Helitron-1_DBp	Helitron	RC	2,3,8,9	4
	ana	scaffold_13082	2333688	2333938	MINIME_DN	Helitron	TIR	7	1
	ana	scaffold_13082	2335683	2335933	Loa-1C_DT	Loa	LINE	8	1
	ana	scaffold_13082	2335898	2336192	Helitron-1_DBp	Helitron	RC	1,10,11,13,2,4,5,7	8
	ana	scaffold_13082	2336556	2337125	Helitron-1_DAn	Helitron	RC	2,5,8,9	4
	ana	scaffold_13082	2336721	2337153	BEL-21_DAn	BEL	LTR	10,11,5,6,7,8,9	7
	ana	scaffold_13082	2337028	2337364	Jockey-8_DAn	Jockey	LINE	1,12,13,15,2,3,4,6,8	9
	ana	scaffold_13082	2337596	2337852	Jockey-8_DAn	Jockey	LINE	7,9	2
	ana	scaffold_13082	2338831	2339290	CR1-3_DAn	CR1	LINE	12,13,14,2,3,5	6
	ana	scaffold_13082	2339222	2339975	Helitron-1_DBp	Helitron	RC	10,11,15,2,4,5,7,9	8
	ana	scaffold_13082	2339225	2339482	Helitron-1_DAn	Helitron	RC	1,3	2
	ana	scaffold_13082	2339977	2340806	Helitron-1_DAn	Helitron	RC	1,11,12,13,14,15,3,4,5,6,7,8,9	13
	ana	scaffold_13082	2341462	2341712	Gypsy-8_DAn	Gypsy	LTR	14	1
	ana	scaffold_13082	2342179	2342763	Gypsy-8_DAn	Gypsy	LTR	1,10,11,13,15,2,3,4,5,6,7,8,9	13
	ana	scaffold_13082	2342709	2342992	R1-4_DAn	R1	LINE	15,4,9	3
	ana	scaffold_13082	2342727	2342977	R1-3_DAn	R1	LINE	7	1
	ana	scaffold_13082	2344717	2345058	R1-4_DAn	R1	LINE	10,11,12,2,3,5,6,7,8	9
	ana	scaffold_13082	2346832	2347082	R1-4_DAn	R1	LINE	14	1
	ana	scaffold_13082	2347133	2347383	Gypsy-8_DAn	Gypsy	LTR	2	1
	ana	scaffold_13082	2347328	2347848	BEL-3_DYa	BEL	LTR	1,10,11,12,13,15,3,7	8
	ana	scaffold_13082	2349689	2350656	BEL-18_DAn	BEL	LTR	1,10,11,12,13,14,15,2,3,4,5,6,7,8,9	15
	ana	scaffold_13082	2350672	2350952	Gypsy-13_DTa	Gypsy	LTR	1,15,9	3
	ana	scaffold_13082	2350699	2350949	Jockey-11_DAn	Jockey	LINE	4	1
	ana	scaffold_13082	2351229	2351565	Gypsy-13_DTa	Gypsy	LTR	10,13,14,2,4,5,7	7
	ana	scaffold_13082	2351932	2352182	Gypsy-13_DTa	Gypsy	LTR	6	1
	ana	scaffold_13082	2352502	2352772	Gypsy-23_DAn	Gypsy	LTR	1,10,11,12,15,3,4,7,8	9
	ana	scaffold_13082	2352885	2353162	Gypsy-23_DAn	Gypsy	LTR	13,14,2,5,6,9	6
	ana	scaffold_13082	2353097	2353428	CR1-3_DBp	CR1	LINE	11,15,4,7,8,9	6
	ana	scaffold_13082	2353167	2353428	CR1-2_DBp	CR1	LINE	2,4,5,6,7,8	6
	ana	scaffold_13082	2356122	2356375	CR1-4_DAn	CR1	LINE	1,11	2
	ana	scaffold_13082	2356125	2356829	Loa-2_DEl	Loa	LINE	10,11,12,13,14,2,4,5,6,7,9	11
	ana	scaffold_13082	2356310	2356573	Loa-1_DT	Loa	LINE	10,11,13,14,15	5
	ana	scaffold_13082	2365296	2365599	DOC	Gypsy	LTR	13,6,8	3
	ana	scaffold_13082	2365957	2366318	Jockey-14_DBp	Jockey	LINE	1,3,4	3
	ana	scaffold_13082	2366012	2366326	Jockey-8_DAn	Jockey	LINE	11,14,2,6,8,9	6
	ana	scaffold_13082	2366074	2366330	Jockey-4_DRh	Jockey	LINE	10,6	2
	ana	scaffold_13082	2366298	2366593	Harbinger-1_DW	Harbinger	TIR	10,2,3,4,5,6,7,9	8
	ana	scaffold_13082	2366318	2366594	Helitron-1_DAn	Helitron	RC	1,10,11,13,14,2,3,4,5,6,9	11
	ana	scaffold_13082	2366337	2366593	Mariner-14_DBp	Mariner	TIR	11,2,3	3
	ana	scaffold_13082	2367616	2368119	Gypsy-1_DEl	Gypsy	LTR	11,12,13,14,4,8	6
	ana	scaffold_13082	2368315	2368749	BEL-10_DAn	BEL	LTR	11,15,3,7,8,9	6
	ana	scaffold_13082	2368654	2368977	BEL-11_DAn	BEL	LTR	1,11,12,13,14,15,2,3,4,6,9	11
	ana	scaffold_13082	2369503	2369753	Helitron-1_DAn	Helitron	RC	15	1
	ana	scaffold_13082	2372705	2372962	RTE-1_DAn	RTE	LINE	13,15,5,7,9	5
	ana	scaffold_13082	2373612	2373892	Harbinger-1_DW	Harbinger	TIR	12,2	2
	ana	scaffold_13082	2374537	2375003	Jockey-4_DAn	Jockey	LINE	1,10,11,13,15,8,9	7
	ana	scaffold_13082	2374591	2374841	BEL-14_DP	BEL	LTR	2	1
	ana	scaffold_13082	2378607	2378920	Jockey-3_DRh	Jockey	LINE	10,5,7,9	4
	ana	scaffold_13082	2378612	2378998	Jockey-2_DEu	Jockey	LINE	10,6,8	3
	ana	scaffold_13082	2378820	2379300	CR1-1_DAn	CR1	LINE	11,13,15,2,4,6,7,8,9	9
	ana	scaffold_13082	2379810	2380076	CR1-2_DAn	CR1	LINE	1,12,13,14,15,2,5,6,7,9	10
	ana	scaffold_13082	2379864	2381068	CR1-1_DAn	CR1	LINE	1,10,11,12,14,15,2,4,5,6,7,8,9	13
	ana	scaffold_13082	2380886	2381403	CR1-2_DAn	CR1	LINE	10,12,2,3,5,7,8	7
	ana	scaffold_13082	2386218	2386483	Loa-1_DAn	Loa	LINE	11,13,6	3
	ana	scaffold_13082	2388320	2388717	Loa-1_DAn	Loa	LINE	1,11,12,13,14,15,2,3,5,6,7,8,9	13
	ana	scaffold_13082	2390388	2390955	Helitron-1_DBp	Helitron	RC	14,2,5	3
	ana	scaffold_13082	2390991	2391417	Gypsy-1_DEl	Gypsy	LTR	10,11,13,14,3,6,7,8	8
	ana	scaffold_13082	2391646	2392343	BEL-10_DAn	BEL	LTR	10,11,12,13,15,3,5,9	8
	ana	scaffold_13082	2392072	2392348	BEL-11_DAn	BEL	LTR	10,15,3,5,6	5
	ana	scaffold_13082	2393054	2393304	Helitron-1_DAn	Helitron	RC	7	1
	ana	scaffold_13082	2393468	2393718	Mariner-9_DEl	Mariner	TIR	6	1
	ana	scaffold_13082	2393999	2394249	Helitron-1_DEl	Helitron	RC	5	1
	ana	scaffold_13082	2394347	2394597	CR1-2_DAn	CR1	LINE	11	1
	ana	scaffold_13082	2395433	2395688	BEL-10_DAn	BEL	LTR	10,12,13,5	4
	ana	scaffold_13082	2396325	2396664	BEL-10_DAn	BEL	LTR	1,11,2,3,7,8	6
	ana	scaffold_13082	2397225	2397621	BEL-10_DAn	BEL	LTR	14,15,4	3
	ana	scaffold_13082	2397249	2397499	BEL-11_DAn	BEL	LTR	2	1
	ana	scaffold_13082	2398277	2398583	Loa-1_DAn	Loa	LINE	1,6	2
	ana	scaffold_13082	2398500	2398785	Helitron-1_DAn	Helitron	RC	12,3,8	3
	ana	scaffold_13082	2399006	2399318	hAT-1B_DBp	hAT	TIR	1,11,13,14,15,2,3,5,8,9	10
	ana	scaffold_13082	2399017	2399327	Harbinger-1_DW	Harbinger	TIR	12,15,3,5,9	5
	ana	scaffold_13082	2399389	2399639	TABOR_DA	Gypsy	LTR	12	1
	ana	scaffold_13082	2399481	2399731	BEL-11_DAn	BEL	LTR	11	1
	ana	scaffold_13082	2399603	2399959	CR1-2_DAn	CR1	LINE	14,15,3	3
	ana	scaffold_13082	2399652	2399993	CR1-3_DBp	CR1	LINE	3,5	2
	ana	scaffold_13082	2400438	2400705	Helitron-1_DBp	Helitron	RC	13,15,2	3
	ana	scaffold_13082	2400448	2400698	Helitron-1_DAn	Helitron	RC	14	1
	ana	scaffold_13082	2403670	2404047	Helitron-1_DAn	Helitron	RC	11,12,5	3
	ana	scaffold_13082	2403736	2403992	Helitron-1_DBp	Helitron	RC	3,8	2
	ana	scaffold_13082	2404043	2404305	CR1-2_DAn	CR1	LINE	1,11,13,14,15,2,3,5,6	9
	ana	scaffold_13082	2412160	2412422	Gypsy-23_DAn	Gypsy	LTR	1,10,13,14,15,2,3,5,6,7,9	11
	ana	scaffold_13082	2412453	2413192	Helitron-1_DAn	Helitron	RC	10,14,2,6,7	5
	ana	scaffold_13082	2413181	2413431	piggyBac-3_DAn	piggyBac	TIR	15	1
	ana	scaffold_13082	2413199	2413454	hAT-1B_DBp	hAT	TIR	6,7	2
	ana	scaffold_13082	2414494	2414770	R1A_DAn	R1	LINE	10,11,12,13,14,15,2,3,4,5,6,7,8,9	14
	ana	scaffold_13082	2414780	2415045	BEL-18_DAn	BEL	LTR	12,2,5	3
	ana	scaffold_13082	2420438	2420699	CR1-2_DAn	CR1	LINE	10,11,13,14,15,2,3,5,6,7,8,9	12
	ana	scaffold_13082	2420977	2421233	Helitron-1_DAn	Helitron	RC	10,11,15,2,3	5
	ana	scaffold_13082	2422343	2422656	Helitron-1_DBp	Helitron	RC	1,11,12,7	4
	ana	scaffold_13082	2422953	2423213	BEL-1_DBp	BEL	LTR	12,15,3,5,6	5
	ana	scaffold_13082	2424722	2424972	Helitron-1_DAn	Helitron	RC	11	1
	ana	scaffold_13082	2424725	2424975	BEL-1_DBp	BEL	LTR	13	1
	ana	scaffold_13082	2425244	2425494	Jockey-4_DF	Jockey	LINE	9	1
	ana	scaffold_13082	2425252	2425590	Helitron-1_DAn	Helitron	RC	1,12,14,15,2,3	6
	ana	scaffold_13082	2425939	2426270	hAT-1B_DBp	hAT	TIR	11,12,2,3,5,6	6
	ana	scaffold_13082	2426206	2426822	CR1-2_DAn	CR1	LINE	1,11,12,2,5,6,9	7
	ana	scaffold_13082	2428468	2428743	CR1-2_DAn	CR1	LINE	3,5,7	3
	ana	scaffold_13082	2428683	2428971	Loa-1B_DT	Loa	LINE	15,2,3,4,5,6,8	7
	ana	scaffold_13082	2428907	2429510	Loa-1_DAn	Loa	LINE	1,10,14,15,2,3,4,5,6,7,8	11
	ana	scaffold_13082	2429192	2429469	Loa-1_DBp	Loa	LINE	15,4	2
	ana	scaffold_13082	2430495	2430745	Hoana1	hAT	TIR	1	1
	ana	scaffold_13082	2430502	2430756	hAT-1B_DBp	hAT	TIR	3,4	2
	ana	scaffold_13082	2433096	2433612	CR1-3_DAn	CR1	LINE	10,13,15,2,6,8,9	7
	ana	scaffold_13082	2433137	2433387	CR1-3_DBp	CR1	LINE	14	1
	ana	scaffold_13082	2433516	2433805	Gypsy-30_DAn	Gypsy	LTR	1,10,11,15,2,4,5,9	8
	ana	scaffold_13082	2438374	2438624	Gypsy-31_DAn	Gypsy	LTR	6	1
	ana	scaffold_13082	2459970	2460226	Gypsy-23_DAn	Gypsy	LTR	14,2	2
	ana	scaffold_13082	2476240	2476496	Gypsy-30_DAn	Gypsy	LTR	12,13,4,5,9	5
	ana	scaffold_13082	2476405	2476661	Gypsy-22_DAn	Gypsy	LTR	14,2	2
	ana	scaffold_13082	2481429	2481679	Helitron-1_DBp	Helitron	RC	11	1
	ana	scaffold_13082	2481438	2481688	Gypsy-22_DAn	Gypsy	LTR	6	1
	ana	scaffold_13082	2481758	2482188	Gypsy-23_DAn	Gypsy	LTR	1,11,12,13,14,15,2,3,4,5,6,7,8,9	14
	ana	scaffold_13082	2482273	2482523	BEL-1_DBp	BEL	LTR	14	1
	ana	scaffold_13082	2482778	2483291	Mariner-1_DEl	Mariner	TIR	13,2,5,6,8,9	6
	ana	scaffold_13082	2483569	2483837	Mariner-1_DEl	Mariner	TIR	1,11,3,7	4
	ana	scaffold_13082	2484148	2484398	Mariner-1_DEl	Mariner	TIR	10	1
	ana	scaffold_13082	2484329	2484579	Harbinger-1_DW	Harbinger	TIR	15	1
	ana	scaffold_13082	2484557	2484807	Helitron-1_DBp	Helitron	RC	10	1
	ana	scaffold_13082	2484991	2485288	R1-2_DBp	R1	LINE	1,10,13,15,4,7,8,9	8
	ana	scaffold_13082	2485719	2486131	hAT-1_DEl	hAT	TIR	11,13,4,6,8	5
	ana	scaffold_13082	2486393	2487407	BEL-6_DAn	BEL	LTR	1,10,12,13,14,15,2,3,4,5,6,8,9	13
	ana	scaffold_13082	2486538	2486788	BEL-18_DAn	BEL	LTR	3	1
	ana	scaffold_13082	2486994	2487578	Mariner-1_DEl	Mariner	TIR	1,10,11,12,15,2,3,4,6,7,8,9	12
	ana	scaffold_13082	2488072	2488324	BEL-6_DAn	BEL	LTR	11,5,7	3
	ana	scaffold_13082	2488960	2489412	BEL-6_DAn	BEL	LTR	10,13,3,4,6,9	6
	ana	scaffold_13082	2489390	2489718	Gypsy-23_DAn	Gypsy	LTR	1,10,11,13,14,15,2,4,5,7,9	11
	ana	scaffold_13082	2490101	2490351	Gypsy-23_DAn	Gypsy	LTR	3	1
	ana	scaffold_13082	2491694	2492078	Gypsy8_Dpse	Gypsy	LTR	1,12,15,2,3,4,5	7
	ana	scaffold_13082	2503275	2503699	Helitron-1_DAn	Helitron	RC	10,11,9	3
	ana	scaffold_13082	2503728	2504310	BEL-1_DBp	BEL	LTR	10,11,13,15,2,3	6
	ana	scaffold_13082	2504055	2504305	hAT-1B_DBp	hAT	TIR	9	1
	ana	scaffold_13082	2505502	2505910	BEL-14_DP	BEL	LTR	11,12,15,3,7,9	6
	ana	scaffold_13082	2507170	2507492	Helitron-1_DBp	Helitron	RC	15,2	2
	ana	scaffold_13082	2507482	2507988	hAT-1B_DBp	hAT	TIR	14,2,3,5,7	5
	ana	scaffold_13082	2509677	2510086	Gypsy-20_DEl	Gypsy	LTR	10,13,14,6,7	5
	ana	scaffold_13082	2510558	2511211	Gypsy-20_DEl	Gypsy	LTR	1,11,12,14,3,5,6,7,8,9	10
	ana	scaffold_13082	2510691	2511209	Gypsy-37_DEl	Gypsy	LTR	10,12,15,8	4
	ana	scaffold_13082	2512402	2512652	Gypsy-20_DEl	Gypsy	LTR	15,2	2
	ana	scaffold_13082	2517178	2517428	Helitron-1_DAn	Helitron	RC	6	1
	ana	scaffold_13082	2517606	2517906	Jockey-3_DRh	Jockey	LINE	10,12,13,15,2,3,5,8,9	9
	ana	scaffold_13082	2517633	2517883	Jockey-5_DEl	Jockey	LINE	11	1
	ana	scaffold_13082	2518189	2518439	Transib-1_DEu	Transib	TIR	14	1
	ana	scaffold_13082	2520322	2520572	Kolobok-1_DAn	Kolobok	TIR	11	1
	ana	scaffold_13082	2520521	2520771	Jockey-5_DTa	Jockey	LINE	9	1
	ana	scaffold_13082	2520686	2521079	Jockey-11_DAn	Jockey	LINE	10,14,5,7	4
	ana	scaffold_13082	2521133	2521383	Helitron-1_DAn	Helitron	RC	11	1
	ana	scaffold_13082	2526035	2526367	Helitron-1_DAn	Helitron	RC	10,13,2,5,6,8,9	7
	ana	scaffold_13082	2528933	2529187	BEL-14_DAn	BEL	LTR	13,15	2
	ana	scaffold_13082	2529097	2529352	I-3_DBi	I	LINE	3,6	2
	ana	scaffold_13082	2530094	2530344	Helitron-1_DBp	Helitron	RC	1	1
	ana	scaffold_13082	2531080	2531641	Helitron-1_DAn	Helitron	RC	1,12,14,15,3,4,7	7
	ana	scaffold_13082	2531086	2531638	Helitron-1_DBp	Helitron	RC	1,10,13,14,3	5
	ana	scaffold_13082	2532234	2532484	Helitron-1_DAn	Helitron	RC	7	1
	ana	scaffold_13082	2532768	2533079	hAT-1B_DBp	hAT	TIR	11,12,13,5,6	5
	ana	scaffold_13082	2532770	2533022	Helitron-1_DBp	Helitron	RC	14,3,5	3
	ana	scaffold_13082	2532772	2533022	DNAREP1_DYak	SSR	SAT	7	1
	ana	scaffold_13082	2533040	2533465	Helitron-1_DAn	Helitron	RC	1,11,14,15,3,9	6
	ana	scaffold_13082	2533627	2533877	Helitron-1_DAn	Helitron	RC	2	1
	ana	scaffold_13082	2533975	2534225	hAT-1B_DBp	hAT	TIR	1	1
	ana	scaffold_13082	2533976	2534829	Helitron-1_DBp	Helitron	RC	1,11,12,14,15,2,3,4,5,7,8	11
	ana	scaffold_13082	2534548	2534798	Helitron-1_DAn	Helitron	RC	1	1
	ana	scaffold_13082	2534941	2535191	Helitron-1_DBp	Helitron	RC	10	1
	ana	scaffold_13082	2535337	2535692	Gypsy-6_DAn	Gypsy	LTR	10,15,2,5,8,9	6
	ana	scaffold_13082	2535587	2535864	CR1-2_DBp	CR1	LINE	13,2,4,8,9	5
	ana	scaffold_13082	2538286	2538553	BEL-18_DAn	BEL	LTR	12,15	2
	ana	scaffold_13082	2539752	2540002	Jockey-11_DAn	Jockey	LINE	8	1
	ana	scaffold_13082	2540739	2541276	Jockey-11_DAn	Jockey	LINE	1,11,12,14,15,2,3,7,9	9
	ana	scaffold_13082	2541732	2542592	Jockey-11_DAn	Jockey	LINE	1,10,11,12,13,14,15,2,3,4,5,6,8,9	14
	ana	scaffold_13082	2542591	2542959	Helitron-1_DAn	Helitron	RC	1,10,13,14,2,3,4,5,6	9
	ana	scaffold_13082	2542693	2542943	Helitron-1_DBp	Helitron	RC	2	1
	ana	scaffold_13082	2544911	2545170	Gypsy-57_DEl	Gypsy	LTR	12,7,8,9	4
	ana	scaffold_13082	2546182	2546432	Gypsy-57_DEl	Gypsy	LTR	2,5	2
	ana	scaffold_13082	2546582	2546890	Gypsy-57_DEl	Gypsy	LTR	1,11,12,13,14,15,6,7,9	9
	ana	scaffold_13082	2546807	2547104	BEL-14_DAn	BEL	LTR	12,9	2
	ana	scaffold_13082	2547123	2547569	CR1-3_DBp	CR1	LINE	3,6,8	3
	ana	scaffold_13082	2548078	2548418	CR1-3_DAn	CR1	LINE	11,14,15,8,9	5
	ana	scaffold_13082	2549784	2550061	Helitron-1_DAn	Helitron	RC	11,12,14,15,3,5,6	7
	ana	scaffold_13082	2549786	2550068	Helitron-1_DBp	Helitron	RC	1,11,12,14,3,6,7	7
	ana	scaffold_13082	2550244	2550654	Helitron-1_DBp	Helitron	RC	1,10,12,13,14,15,2,5	8
	ana	scaffold_13082	2550401	2550653	Helitron-1_DAn	Helitron	RC	10,11	2
	ana	scaffold_13082	2551688	2552033	I_DM	I	LINE	11,14,5,9	4
	ana	scaffold_13082	2551760	2552016	I-1_DAn	I	LINE	13,6	2
	ana	scaffold_13082	2552793	2553043	I-6_DY	I	LINE	8	1
	ana	scaffold_13082	2556166	2556417	Helitron-1_DBp	Helitron	RC	1,2	2
	ana	scaffold_13082	2556172	2556428	I_DM	I	LINE	13,6	2
	ana	scaffold_13082	2556332	2556977	CR1-2_DAn	CR1	LINE	1,10,11,13,15,3,4,5,9	9
	ana	scaffold_13082	2556891	2557631	Helitron-1_DAn	Helitron	RC	10,11,13,3,5,6,8,9	8
	ana	scaffold_13082	2557336	2557629	Helitron-1_DBp	Helitron	RC	1,10,11,12,14,2,9	7
	ana	scaffold_13082	2559081	2559383	hAT-1B_DBp	hAT	TIR	10,12,14,2,3,4,5,6,7,8,9	11
	ana	scaffold_13082	2559951	2560213	Helitron-1_DAn	Helitron	RC	12,15,2,3,5,6,8	7
	ana	scaffold_13082	2560458	2560713	Helitron-1_DBp	Helitron	RC	13,3,7	3
	ana	scaffold_13082	2560752	2561061	BEL-11_DAn	BEL	LTR	4,7	2
	ana	scaffold_13082	2561389	2561639	Gypsy-16_DBp	Gypsy	LTR	6	1
	ana	scaffold_13082	2563066	2563373	CR1-2_DAn	CR1	LINE	1,10,12,13,14,15,2,3,4,5,6,7,8,9	14
	ana	scaffold_13082	2565853	2566435	hAT-1B_DBp	hAT	TIR	14,15,2	3
	ana	scaffold_13082	2566176	2566435	Helitron-1_DAn	Helitron	RC	1,3,8	3
	ana	scaffold_13082	2567810	2568060	Jockey-3_DRh	Jockey	LINE	2	1
	ana	scaffold_13082	2575086	2575579	BEL-1_DBp	BEL	LTR	1,10,11,12,14,15,2,3,5,7,8,9	12
	ana	scaffold_13082	2575290	2575540	Gypsy-23_DAn	Gypsy	LTR	1	1
	ana	scaffold_13082	2575801	2576068	Gypsy-23_DAn	Gypsy	LTR	15,2,4	3
	ana	scaffold_13082	2576332	2576587	Gypsy-23_DAn	Gypsy	LTR	14,6	2
	ana	scaffold_13082	2578822	2579084	BEL-1_DBp	BEL	LTR	1,14,15,5,6	5
	ana	scaffold_13082	2578986	2579236	Helitron-1_DAn	Helitron	RC	6	1
	ana	scaffold_13082	2578991	2579248	Jockey-8_DAn	Jockey	LINE	1,11,13,15,7	5
	ana	scaffold_13082	2586929	2587406	CR1-2_DAn	CR1	LINE	10,11,13,14,15,2,5,6,8,9	10
	ana	scaffold_13082	2587484	2587832	BEL-14_DP	BEL	LTR	12,15,2,3,5,8,9	7
	ana	scaffold_13082	2587744	2587994	BEL-16_DAn	BEL	LTR	8	1
	ana	scaffold_13082	2588074	2588518	BEL-21_DAn	BEL	LTR	1,11,13,3,4,5,7,8	8
	ana	scaffold_13082	2588514	2588789	BEL-16_DAn	BEL	LTR	11,5,6	3
	ana	scaffold_13082	2589672	2589973	BEL-6_DYa	BEL	LTR	10,5,6	3
	ana	scaffold_13082	2589673	2589923	BEL-14_DP	BEL	LTR	7	1
	ana	scaffold_13082	2589874	2590152	BEL-10_DAn	BEL	LTR	1,10,12,5,8	5
	ana	scaffold_13082	2590264	2590907	BEL-10_DAn	BEL	LTR	11,13,14,15,2,3,6,9	8
	ana	scaffold_13082	2590857	2591138	BEL-6_DYa	BEL	LTR	13,6	2
	ana	scaffold_13082	2591253	2591510	BEL-21_DAn	BEL	LTR	1,3	2
	ana	scaffold_13082	2591664	2591914	Helitron-1_DAn	Helitron	RC	14	1
	ana	scaffold_13082	2592274	2592524	Gypsy-1_DEl	Gypsy	LTR	8	1
	ana	scaffold_13082	2592282	2592695	CR1-2_DAn	CR1	LINE	1,14,4,9	4
	ana	scaffold_13082	2594601	2594851	CR1-2_DAn	CR1	LINE	10	1
	ana	scaffold_13082	2597563	2597880	Gypsy-1_DEl	Gypsy	LTR	10,11,14,15,2,3,5,6,9	9
	ana	scaffold_13082	2597822	2598130	Jockey-3_DBp	Jockey	LINE	1,11,12,13,14,15,2,3,4,5,6,8,9	13
	ana	scaffold_13082	2600320	2600582	CR1-2_DAn	CR1	LINE	1,6	2
	ana	scaffold_13082	2601144	2601394	CR1-2_DAn	CR1	LINE	11	1
	ana	scaffold_13082	2601174	2601424	CR1-1_DBi	CR1	LINE	2	1
	ana	scaffold_13082	2601379	2601646	Gypsy-2_DAn	Gypsy	LTR	11,13,14,15,4,5,6,7,8	9
	ana	scaffold_13082	2604001	2604262	Gypsy-2_DAn	Gypsy	LTR	13,14,2,6	4
	ana	scaffold_13082	2616408	2616687	Jockey-3_DRh	Jockey	LINE	10,11,12,14,15,2,5,6,7,9	10
	ana	scaffold_13082	2616596	2617098	BEL-12_DAn	BEL	LTR	11,9	2
	ana	scaffold_13082	2617262	2617524	Mariner-1_DPe	Mariner	TIR	1,10,11,12,15,2,3,4,5,6,8,9	12
	ana	scaffold_13082	2623582	2623907	BEL-21_DAn	BEL	LTR	11,12,14,7,9	5
	ana	scaffold_13082	2623657	2623907	BEL-22_DAn	BEL	LTR	11	1
	ana	scaffold_13082	2624824	2625078	Helitron-1_DAn	Helitron	RC	11,9	2
	ana	scaffold_13082	2625224	2625510	Helitron-1_DAn	Helitron	RC	1,10,11,12,13,15,4,6,8	9
	ana	scaffold_13082	2625232	2625499	MINIME_DN	Helitron	TIR	1,4	2
	ana	scaffold_13082	2626091	2626343	hAT-1B_DBp	hAT	TIR	12,9	2
	ana	scaffold_13082	2626252	2627093	BEL-11_DAn	BEL	LTR	10,11,13,14,2,4,6,9	8
	ana	scaffold_13082	2627003	2627703	Gypsy-30_DAn	Gypsy	LTR	15,3,4,6,8,9	6
	ana	scaffold_13082	2627952	2628204	Gypsy-30_DAn	Gypsy	LTR	11,5	2
	ana	scaffold_13082	2629312	2629562	hAT-1B_DBp	hAT	TIR	12	1
	ana	scaffold_13082	2631188	2631445	Gypsy-31_DAn	Gypsy	LTR	1,11,14,2,7	5
	ana	scaffold_13082	2636912	2637361	Jockey-7_DAn	Jockey	LINE	10,3	2
	ana	scaffold_13082	2637078	2637334	Gypsy-30_DAn	Gypsy	LTR	3,7,8	3
	ana	scaffold_13082	2637520	2637983	Mariner-2_DBi	Mariner	TIR	2,3,5	3
	ana	scaffold_13082	2638246	2638529	Gypsy-13_DAn	Gypsy	LTR	1,11,15,3	4
	ana	scaffold_13082	2641191	2641473	CR1-1_DAn	CR1	LINE	10,5	2
	ana	scaffold_13082	2642310	2642631	CR1-1_DAn	CR1	LINE	11,3,4,6,8,9	6
	ana	scaffold_13082	2642651	2642905	Transib-2_DK	Transib	TIR	2,5	2
	ana	scaffold_13082	2643125	2643647	Loa-1B_DT	Loa	LINE	1,10,11,12,13,14,15,2,3,4,5,6,7,8,9	15
	ana	scaffold_13082	2643759	2644015	Gypsy-39_DAn	Gypsy	LTR	5,6	2
	ana	scaffold_13082	2644281	2644655	Chouto	Gypsy	LTR	1,10,11,12,13,2,3,4,5,6	10
	ana	scaffold_13082	2644662	2644963	Gypsy-39_DAn	Gypsy	LTR	1,12,13,14,15,2,3,4,5,6,7,9	12
	ana	scaffold_13082	2651556	2651817	Chouto	Gypsy	LTR	1,12,13,15,2,3,4,7,9	9
	ana	scaffold_13082	2651557	2651807	Helitron-1_DAn	Helitron	RC	8	1
	ana	scaffold_13082	2652037	2652288	Loa-2_DEl	Loa	LINE	13,6,7	3
	ana	scaffold_13082	2653115	2653394	Hoana2	hAT	TIR	2,3,4,5,6	5
	ana	scaffold_13082	2653415	2653903	Gypsy-47_DEl	Gypsy	LTR	12,13,2,4,6,8	6
	ana	scaffold_13082	2653542	2653884	GYPSY2	Gypsy	LTR	12,4,5,8,9	5
	ana	scaffold_13082	2653553	2653834	Helitron-1_DBp	Helitron	RC	1,10,14,3	4
	ana	scaffold_13082	2654349	2654698	CR1-2_DAn	CR1	LINE	4,6	2
	ana	scaffold_13082	2655239	2655489	CR1-2_DAn	CR1	LINE	3	1
	ana	scaffold_13082	2656015	2656593	Helitron-1_DBp	Helitron	RC	1,10,11,12,13,15,2,3,4,6,7,9	12
	ana	scaffold_13082	2656635	2656887	Helitron-1_DAn	Helitron	RC	1,15	2
	ana	scaffold_13082	2656792	2657078	CR1-2_DAn	CR1	LINE	11,13,15,2,3,5,6,7	8
	ana	scaffold_13082	2664799	2665049	BEL-15_DAn	BEL	LTR	15	1
	ana	scaffold_13082	2664800	2665113	Helitron-1_DBp	Helitron	RC	4,8	2
	ana	scaffold_13082	2665831	2666102	BEL-1_DBp	BEL	LTR	2,5	2
	ana	scaffold_13082	2669689	2669939	BEL-18_DAn	BEL	LTR	3	1
	ana	scaffold_13082	2684505	2684755	Helitron-1_DBp	Helitron	RC	14	1
	ana	scaffold_13082	2686455	2686705	BEL-11_DAn	BEL	LTR	5	1
	ana	scaffold_13082	2686700	2687539	Gypsy-3_DAn	Gypsy	LTR	1,10,11,14,15,3,4,5,6,7,8	11
	ana	scaffold_13082	2687987	2688237	Helitron-1_DBp	Helitron	RC	2	1
	ana	scaffold_13082	2688249	2688572	Mariner-1_DBi	Mariner	TIR	10,11,13,15,3,7,8	7
	ana	scaffold_13082	2688556	2688806	Hoana1	hAT	TIR	13	1
	ana	scaffold_13082	2690622	2690932	Jockey-3_DRh	Jockey	LINE	10,6	2
	ana	scaffold_13082	2690656	2690970	BEL-14_DAn	BEL	LTR	2,5	2
	ana	scaffold_13082	2694120	2694370	BEL-14_DAn	BEL	LTR	15	1
	ana	scaffold_13082	2697934	2698184	Helitron-1_DAn	Helitron	RC	5	1
	ana	scaffold_13082	2698301	2698562	Jockey-2_DEu	Jockey	LINE	13,2,6,8	4
	ana	scaffold_13082	2698301	2698551	Helitron-1_DAn	Helitron	RC	2	1
	ana	scaffold_13082	2698540	2698802	BEL-15_DAn	BEL	LTR	15,6	2
	ana	scaffold_13082	2704800	2705051	BEL-15_DAn	BEL	LTR	2,5	2
	ana	scaffold_13082	2705780	2706030	Helitron-1_DAn	Helitron	RC	13	1
	ana	scaffold_13082	2706115	2706409	BEL-7_DBp	BEL	LTR	1,10,13,15,3,4,5,6,7,8,9	11
	ana	scaffold_13082	2706345	2706624	Hoana8	hAT	TIR	13,14,3,6,8	5
	ana	scaffold_13082	2708464	2708845	CR1-4_DAn	CR1	LINE	10,13,15,2,4,8,9	7
	ana	scaffold_13082	2709888	2710388	piggyBac-2_DAn	piggyBac	TIR	10,13,14,2,4,5,9	7
	ana	scaffold_13082	2711597	2711847	Helitron-1_DAn	Helitron	RC	12	1
	ana	scaffold_13082	2712997	2713435	BEL-11_DAn	BEL	LTR	11,15,4,5	4
	ana	scaffold_13082	2714071	2714321	BEL-11_DAn	BEL	LTR	12	1
	ana	scaffold_13082	2714940	2715486	BEL-11_DAn	BEL	LTR	1,10,3,5,8,9	6
	ana	scaffold_13082	2715156	2715581	Copia-3_DAn	Copia	LTR	1,10,14,15,3,4,6,7,8,9	10
	ana	scaffold_13082	2717214	2717494	BEL-18_DAn	BEL	LTR	2,5,9	3
	ana	scaffold_13082	2717713	2718005	BEL-18_DAn	BEL	LTR	1,11,14,15,3,4,6,7	8
	ana	scaffold_13082	2718000	2718328	Jockey-3_DRh	Jockey	LINE	1,10,11,12,13,15,2,3,5,6,7,8,9	13
	ana	scaffold_13082	2721901	2722199	Helitron-1_DBp	Helitron	RC	1,11,6,8	4
	ana	scaffold_13082	2726049	2726363	Gypsy-7_DEl	Gypsy	LTR	12,15,5,8,9	5
	ana	scaffold_13082	2726183	2726523	CR1-3_DAn	CR1	LINE	10,12,13,15,2,3,5,6,9	9
	ana	scaffold_13082	2728077	2728532	BEL-1_DBp	BEL	LTR	10,13,15,2,5,8	6
	ana	scaffold_13082	2728924	2729256	BEL-1_DBp	BEL	LTR	10,11,12,8	4
	ana	scaffold_13082	2729283	2729608	Helitron-1_DBp	Helitron	RC	12,15,8	3
	ana	scaffold_13082	2730661	2730922	Mariner1_DYa	Mariner	TIR	2,3,4,6,7	5
	ana	scaffold_13082	2740082	2740763	Gypsy-2_DAn	Gypsy	LTR	10,11,12,13,15,2,3,5,7,8,9	11
	ana	scaffold_13082	2741481	2741830	BEL-1_DBp	BEL	LTR	1,10,11,13,15,2,3,5,6,8,9	11
	ana	scaffold_13082	2754596	2754864	BEL-10_DAn	BEL	LTR	1,12,14,2,3,5,6	7
	ana	scaffold_13082	2754792	2755428	BEL-4_DFi	BEL	LTR	1,10,11,12,14,15,2,3,4,5,6,7,8,9	14
	ana	scaffold_13082	2755174	2755492	Harbinger-1_DW	Harbinger	TIR	11,2,6,7,8	5
	ana	scaffold_13082	2755180	2755430	Helitron-1_DBp	Helitron	RC	3	1
	ana	scaffold_13082	2755430	2755692	BEL-1_DBp	BEL	LTR	1,10,11,12,13,15,3,5,6,8,9	11
	ana	scaffold_13082	2755436	2755686	BEL-14_DP	BEL	LTR	10	1
	ana	scaffold_13082	2755923	2756723	BEL-18_DAn	BEL	LTR	1,11,13,15,3,4,5,7,8,9	10
	ana	scaffold_13082	2756488	2756738	Helitron-1_DAn	Helitron	RC	8	1
	ana	scaffold_13082	2756930	2757215	Helitron-1_DBp	Helitron	RC	3,9	2
	ana	scaffold_13082	2757377	2757804	Helitron-1_DBp	Helitron	RC	10,11,13,14,15,4,6	7
	ana	scaffold_13082	2757654	2757929	Helitron-1_DAn	Helitron	RC	10,14,4,6,9	5
	ana	scaffold_13082	2758370	2758906	Helitron-1_DBp	Helitron	RC	1,10,13,14	4
	ana	scaffold_13082	2758680	2758938	CR1-1_DAn	CR1	LINE	1,9	2
	ana	scaffold_13082	2763194	2763444	CR1-1_DAn	CR1	LINE	15	1
	ana	scaffold_13082	2764136	2764745	Gypsy-47_DEl	Gypsy	LTR	2,3,5,6	4
	ana	scaffold_13082	2764497	2764747	GYPSY6	Gypsy	LTR	5	1
	ana	scaffold_13082	2776818	2777073	Jockey-2_DF	Jockey	LINE	13,4,9	3
	ana	scaffold_13082	2780591	2780886	BEL-16_DAn	BEL	LTR	10,2	2
	ana	scaffold_13082	2780790	2781152	BEL-18_DAn	BEL	LTR	13,15,7,8,9	5
	ana	scaffold_13082	2780794	2781148	Helitron-1_DBp	Helitron	RC	10,13,6	3
	ana	scaffold_13082	2781885	2782162	Helitron-1_DAn	Helitron	RC	2,5,9	3
	ana	scaffold_13082	2782085	2782335	hAT-1B_DBp	hAT	TIR	8	1
	ana	scaffold_13082	2783579	2783862	BEL-18_DAn	BEL	LTR	10,11,13,15,3,4,5,8,9	9
	ana	scaffold_13082	2783764	2784034	BEL-6_DAn	BEL	LTR	1,10,12,15,2,3,4,6,9	9
	ana	scaffold_13082	2787015	2787265	BEL-10_DAn	BEL	LTR	15	1
	ana	scaffold_13082	2790093	2790479	CR1-3_DBp	CR1	LINE	1,15,5,6	4
	ana	scaffold_13082	2790132	2790382	CR1-2_DAn	CR1	LINE	14	1
	ana	scaffold_13082	2790474	2790793	BEL-16_DAn	BEL	LTR	11,13,15,3	4
	ana	scaffold_13082	2790728	2791161	BEL1_DV	BEL	LTR	1,13,5	3
	ana	scaffold_13082	2790729	2791181	BEL-6_DRh	BEL	LTR	10,13,14,6	4
	ana	scaffold_13082	2793622	2794440	CR1-3_DAn	CR1	LINE	1,10,11,12,13,14,15,2,3,4,5,6,7,8,9	15
	ana	scaffold_13082	2794317	2794710	Hoana4	hAT	TIR	1,10,11,13,14,15,2,3,5,7,9	11
	ana	scaffold_13082	2794885	2795140	Hoana4	hAT	TIR	6,8	2
	ana	scaffold_13082	2795509	2795759	Helitron-1_DAn	Helitron	RC	11	1
	ana	scaffold_13082	2800449	2800708	CR1-2_DAn	CR1	LINE	1,11,13,5,7	5
	ana	scaffold_13082	2800631	2800888	Gypsy-31_DAn	Gypsy	LTR	10,2,9	3
	ana	scaffold_13082	2806376	2806626	hAT-1B_DBp	hAT	TIR	15	1
	ana	scaffold_13082	2806607	2807235	Gypsy-1_DEl	Gypsy	LTR	1,10,11,12,14,15,2,3,4,6,7,8,9	13
	ana	scaffold_13082	2808712	2808963	BEL-18_DAn	BEL	LTR	13,7	2
	ana	scaffold_13082	2809469	2809775	BEL-11_DAn	BEL	LTR	1,11,13,14,15,3,4,5,8,9	10
	ana	scaffold_13082	2809488	2809738	BEL-18_DAn	BEL	LTR	8	1
	ana	scaffold_13082	2809772	2810094	hAT-1B_DBp	hAT	TIR	10,11,5,8	4
	ana	scaffold_13082	2810059	2810367	Helitron-1_DAn	Helitron	RC	10,14,2,9	4
	ana	scaffold_13082	2810428	2810705	Gypsy-29_DAn	Gypsy	LTR	15,5	2
	ana	scaffold_13082	2813377	2813627	Helitron-1_DAn	Helitron	RC	15	1
	ana	scaffold_13082	2813459	2813709	Hoana1	hAT	TIR	15	1
	ana	scaffold_13082	2814499	2814788	BEL-3_DPer	BEL	LTR	14,15,2,3	4
	ana	scaffold_13082	2814830	2815231	Transib-7_DAn	Transib	TIR	10,11,7	3
	ana	scaffold_13082	2814977	2815227	BEL-1_DBp	BEL	LTR	7	1
	ana	scaffold_13082	2814979	2815233	DIVER2	Gypsy	LTR	15,8	2
	ana	scaffold_13082	2826087	2826344	Mariner-1_DEl	Mariner	TIR	5,6	2
	ana	scaffold_13082	2826265	2826516	Helitron-1_DBp	Helitron	RC	10,3	2
	ana	scaffold_13082	2834502	2834752	BEL-11_DAn	BEL	LTR	14	1
	ana	scaffold_13082	2839645	2839951	Helitron-1_DAn	Helitron	RC	1,11,12,13,14,15,3,4,5,6,7,8	12
	ana	scaffold_13082	2839660	2839956	Helitron-1_DBp	Helitron	RC	10,13,2,4,6,8	6
	ana	scaffold_13082	2842419	2842708	Gypsy-2_DAn	Gypsy	LTR	13,6	2
	ana	scaffold_13082	2842774	2843024	Mariner-2_DAn	Mariner	TIR	11	1
	ana	scaffold_13082	2843001	2843263	Helitron-1_DBp	Helitron	RC	4,7	2
	ana	scaffold_13082	2843056	2843308	CR1-2_DAn	CR1	LINE	3,5	2
	ana	scaffold_13082	2847602	2847868	CR1-2_DAn	CR1	LINE	1,10,9	3
	ana	scaffold_13082	2856589	2856908	Gypsy-2_DAn	Gypsy	LTR	1,11,13,14,2,3,5,8,9	9
	ana	scaffold_13082	2857073	2857387	Gypsy-2_DAn	Gypsy	LTR	13,14,2,3,5,6,9	7
	ana	scaffold_13082	2863273	2863668	BEL-14_DAn	BEL	LTR	1,10,11,13,14,15,4,6,7,8	10
	ana	scaffold_13082	2863630	2863955	Loa-1_DAn	Loa	LINE	1,10,11,12,13,14,15,2,3,4,5,6,7,8,9	15
	ana	scaffold_13082	2874538	2874795	Jockey-14_DBp	Jockey	LINE	11,13,7,8,9	5
	ana	scaffold_13082	2874540	2874797	Jockey-8_DAn	Jockey	LINE	11,12,9	3
	ana	scaffold_13082	2874543	2874793	CR1-2_DAn	CR1	LINE	13	1
	ana	scaffold_13082	2874795	2875045	Helitron-1_DBp	Helitron	RC	9	1
	ana	scaffold_13082	2874916	2875166	hAT-1B_DBp	hAT	TIR	11	1
	ana	scaffold_13082	2875664	2875914	Jockey-4_DAn	Jockey	LINE	11	1
	ana	scaffold_13082	2875785	2876035	Jockey-2_DEu	Jockey	LINE	9	1
	ana	scaffold_13082	2876234	2876505	REP-2_DTa	SSR	SAT	12,14,15,2,5,9	6
	ana	scaffold_13082	2876455	2876705	Gypsy-23_DAn	Gypsy	LTR	15	1
	ana	scaffold_13082	2877343	2877593	Gypsy-13_DSim	Gypsy	LTR	3	1
	ana	scaffold_13082	2877345	2877680	Gypsy-23_DAn	Gypsy	LTR	1,11,12,13,14,6,7	7
	ana	scaffold_13082	2877425	2877675	Gypsy-15_DRh	Gypsy	LTR	4	1
	ana	scaffold_13082	2877903	2878171	Gypsy-23_DAn	Gypsy	LTR	2,3	2
	ana	scaffold_13082	2878355	2878679	Gypsy-7_DBp	Gypsy	LTR	11,12,15,6,7,8,9	7
	ana	scaffold_13082	2878565	2879022	Gypsy-31_DAn	Gypsy	LTR	12,3,6,7	4
	ana	scaffold_13082	2889266	2889832	Helitron-1_DEu	Helitron	RC	10,12,13,14,15,2,3	7
	ana	scaffold_13082	2889300	2889625	DNAREP1_DM	SSR	SAT	1,11	2
	ana	scaffold_13082	2889751	2890138	BEL-14_DAn	BEL	LTR	10,14,2,4,6	5
	ana	scaffold_13082	2891213	2892135	BEL-1_DBp	BEL	LTR	10,11,12,14,3,4,5,7,8,9	10
	ana	scaffold_13082	2896490	2896750	BEL-14_DAn	BEL	LTR	10,13,14,15,2,3,4,5,7,9	10
	ana	scaffold_13082	2897747	2898018	BEL-14_DAn	BEL	LTR	1,11,12,13,14,15,2,3,4,5,6,7,8,9	14
	ana	scaffold_13082	2897966	2898222	BEL-11_DBp	BEL	LTR	13,2,6,7	4
	ana	scaffold_13082	2899760	2900188	Loa-2_DEl	Loa	LINE	1,15,2,3,5,8	6
	ana	scaffold_13082	2899767	2900017	BILBO	Gypsy	LINE	10	1
	ana	scaffold_13082	2900279	2900538	CR1-2_DAn	CR1	LINE	10,12,3,8,9	5
	ana	scaffold_13082	2904788	2905050	CR1-2_DAn	CR1	LINE	12,7	2
	ana	scaffold_13082	2925001	2925251	Mariner-7_DAn	Mariner	TIR	5	1
	ana	scaffold_13082	2932980	2933277	TABOR_DA	Gypsy	LTR	12,15,2,5	4
	ana	scaffold_13082	2942176	2942435	Mariner-2_DBi	Mariner	TIR	12,15,2,8	4
	ana	scaffold_13082	2942185	2942435	Mariner-28_DF	Mariner	TIR	2	1
	ana	scaffold_13082	2946054	2946304	DNA-1_DBp	DNA	TIR	5	1
	ana	scaffold_13082	2946056	2946306	Helitron-1_DAn	Helitron	RC	15	1
	ana	scaffold_13082	2946265	2946533	Mariner-7_DAn	Mariner	TIR	11,12,15,2,3,5,6,7	8
	ana	scaffold_13082	2946282	2946532	Mariner-11_DAn	Mariner	TIR	15	1
	ana	scaffold_13082	2948130	2948469	hAT-6_DBp	hAT	TIR	1,10,11,12,13,14,2,3,5,7,8	11
	ana	scaffold_13082	2948510	2948808	Hoyak1	hAT	TIR	10,3,5,6,8	5
	ana	scaffold_13082	2949297	2949674	BEL-15_DAn	BEL	LTR	10,11,13,14,3,4,7	7
	ana	scaffold_13082	2950038	2951485	Gypsy-31_DAn	Gypsy	LTR	1,10,11,12,13,14,15,2,3,4,5,6,7,8	14
	ana	scaffold_13082	2951740	2951993	Gypsy-31_DAn	Gypsy	LTR	5,6	2
	ana	scaffold_13082	2951938	2952194	BEL-15_DAn	BEL	LTR	13,15,9	3
	ana	scaffold_13082	2952544	2952794	BEL-15_DAn	BEL	LTR	12	1
	ana	scaffold_13082	2953016	2953395	BEL-15_DAn	BEL	LTR	10,2,5,7,8	5
	ana	scaffold_13082	2953865	2954475	Helitron-1_DAn	Helitron	RC	11,14,15,8	4
	ana	scaffold_13082	2955359	2955676	DNA-1_DBp	DNA	TIR	15,3,5,6,8	5
	ana	scaffold_13082	2955727	2955977	Helitron-1_DBp	Helitron	RC	4	1
	ana	scaffold_13082	2956173	2956673	Helitron-1_DAn	Helitron	RC	1,11,12,13,3,4,6,7,9	9
	ana	scaffold_13082	2956404	2956691	Helitron-1_DBp	Helitron	RC	10,11,13,9	4
	ana	scaffold_13082	2956915	2957188	BEL-13_DAn	BEL	LTR	1,11,12,14,15,2,3,4,5,6,7,8,9	13
	ana	scaffold_13082	2958453	2958829	BEL-13_DAn	BEL	LTR	10,13	2
	ana	scaffold_13082	2959977	2960978	Loa-1_DAn	Loa	LINE	1,11,12,13,14,15,3,5,6,7,8,9	12
	ana	scaffold_13082	2961715	2962059	CR1-2_DAn	CR1	LINE	12,15,3,7,8,9	6
	ana	scaffold_13082	2962007	2962340	DNAREP1_DSim	SSR	SAT	12,13,6,7,9	5
	ana	scaffold_13082	2962394	2963240	Helitron-1_DAn	Helitron	RC	1,10,11,12,13,14,15,2,3,4,6,7,8,9	14
	ana	scaffold_13082	2962942	2963228	Helitron-1_DBp	Helitron	RC	1,10,15,3,5	5
	ana	scaffold_13082	2963604	2963854	Helitron-1_DAn	Helitron	RC	13	1
	ana	scaffold_13082	2963626	2963876	hAT-1B_DBp	hAT	TIR	2	1
	ana	scaffold_13082	2964212	2964468	hAT-1B_DBp	hAT	TIR	10,13,14,4,6,7,9	7
	ana	scaffold_13082	2964367	2964629	CR1-2_DAn	CR1	LINE	1,11,12,13,14,4,5,6,7,9	10
	ana	scaffold_13082	2966552	2966934	Mariner-9_DEl	Mariner	TIR	1,10,12,2,6,8,9	7
	ana	scaffold_13082	2967076	2967332	CR1-2_DAn	CR1	LINE	13,6	2
	ana	scaffold_13082	2970252	2970743	CR1-2_DAn	CR1	LINE	1,10,11,12,14,15,2,5,7,8,9	11
	ana	scaffold_13082	2972468	2972718	CR1-3_DAn	CR1	LINE	10	1
	ana	scaffold_13082	2972729	2973015	Copia-8_DAn	Copia	LTR	10,14,15,3,4,6,7,9	8
	ana	scaffold_13082	2972932	2973840	Loa-1_DAn	Loa	LINE	1,10,12,13,14,15,2,3,4,5,6,7,8,9	14
	ana	scaffold_13082	2973766	2974065	hAT-1B_DBp	hAT	TIR	1,12,5,6,9	5
	ana	scaffold_13082	2974125	2974427	Helitron-1_DBp	Helitron	RC	13,15,4	3
	ana	scaffold_13082	2975705	2976085	P-1_DBp	P	TIR	10,11,12,13,14,2,3,5,6,7,9	11
	ana	scaffold_13082	2976053	2976565	CR1-2_DAn	CR1	LINE	1,10,11,13,14,15,3,4,5,6,7,8,9	13
	ana	scaffold_13082	2978058	2978889	BEL-18_DAn	BEL	LTR	1,10,11,12,13,14,15,2,3,4,5,6,7,8,9	15
	ana	scaffold_13082	2979395	2979649	CR1-3_DAn	CR1	LINE	11,14,5	3
	ana	scaffold_13082	2979685	2980291	CR1-2_DAn	CR1	LINE	12,15,2,3	4
	ana	scaffold_13082	2980683	2981384	CR1-2_DAn	CR1	LINE	10,11,12,13,14,15,2,3,4,5,7,8	12
	ana	scaffold_13082	2981125	2981430	Loa-1_DAn	Loa	LINE	11,12,13,8	4
	ana	scaffold_13082	2982537	2982794	CR1-3_DBp	CR1	LINE	2,5,9	3
	ana	scaffold_13082	2991947	2992389	CR1-3_DAn	CR1	LINE	1,11,12,14,15,2,5,8,9	9
	ana	scaffold_13082	2993011	2993473	BEL-6_DYa	BEL	LTR	1,10,11,12,13,15,2,3,5,6,7,8,9	13
	ana	scaffold_13082	2993800	2994107	BEL-10_DAn	BEL	LTR	1,10,11,12,13,14,15,2,3,4,5,6,8,9	14
	ana	scaffold_13082	2994130	2994380	CR1-3_DAn	CR1	LINE	3	1
	ana	scaffold_13082	2994931	2995181	CR1-3_DAn	CR1	LINE	14	1
	ana	scaffold_13082	2994933	2995183	Hoana8	hAT	TIR	11	1
	ana	scaffold_13082	2996347	2996597	Hoana8	hAT	TIR	2	1
	ana	scaffold_13082	2996753	2997003	Helitron-1_DAn	Helitron	RC	8	1
	ana	scaffold_13082	2998554	2999183	BEL-18_DAn	BEL	LTR	1,10,11,12,13,15,2,3,4,5,6,7,8,9	14
	ana	scaffold_13082	2999357	2999664	Hoyak3	hAT	TIR	3,6,7	3
	ana	scaffold_13082	2999632	2999886	BEL-11_DAn	BEL	LTR	3,9	2
	ana	scaffold_13082	3000689	3001218	BEL-12_DAn	BEL	LTR	10,11,15,2,3,5,6,7,8	9
	ana	scaffold_13082	3001609	3001861	Hoyak3	hAT	TIR	11,5	2
	ana	scaffold_13082	3002930	3003191	Hoyak3	hAT	TIR	12,6,8	3
	ana	scaffold_13082	3002985	3003246	Jockey-8_DAn	Jockey	LINE	11,7,8	3
	ana	scaffold_13082	3004365	3004615	Helitron-1_DBp	Helitron	RC	14	1
	ana	scaffold_13082	3005533	3005788	hAT-1B_DBp	hAT	TIR	11,12,13,7,9	5
	ana	scaffold_13082	3005703	3005964	CR1-2_DAn	CR1	LINE	12,2,4,8,9	5
	ana	scaffold_13082	3009453	3009765	Gypsy-1_DBi	Gypsy	LTR	1,10,11,12,13,14,15,2,4,6,7,9	12
	ana	scaffold_13082	3009723	3010118	Gypsy-11_DBp	Gypsy	LTR	10,11,12,14,2,5,8,9	8
	ana	scaffold_13082	3009737	3009987	Gypsy-26_DPse	Gypsy	LTR	2	1
	ana	scaffold_13082	3010294	3010549	Gypsy-28_DAn	Gypsy	LTR	12,13,14,5	4
	ana	scaffold_13082	3010299	3010549	Gypsy-1_DBi	Gypsy	LTR	12	1
	ana	scaffold_13082	3011284	3011534	Helitron-1_DBp	Helitron	RC	8	1
	ana	scaffold_13082	3030271	3030646	CR1-2_DAn	CR1	LINE	11,12,6	3
	ana	scaffold_13082	3030699	3031306	CR1-4_DAn	CR1	LINE	1,10,11,12,13,14,15,2,3,4,5,6,7,8,9	15
	ana	scaffold_13082	3031349	3031728	CR1-2_DBp	CR1	LINE	1,10,11,13,14,2,3,5,6,7,8,9	12
	ana	scaffold_13082	3031713	3031970	BEL-11_DAn	BEL	LTR	1,13,14,7	4
	ana	scaffold_13082	3032636	3032924	BEL-12_DAn	BEL	LTR	14,15,2,5	4
	ana	scaffold_13082	3033354	3033604	BEL-11_DAn	BEL	LTR	12	1
	ana	scaffold_13082	3033641	3033964	CR1-3_DAn	CR1	LINE	2,5	2
	ana	scaffold_13082	3035053	3035352	CR1-3_DAn	CR1	LINE	14,15,4,8,9	5
	ana	scaffold_13082	3036434	3036721	CR1-3_DAn	CR1	LINE	11,12,13,3,5,6	6
	ana	scaffold_13082	3037679	3037929	Helitron-2_DT	Helitron	RC	5	1
	ana	scaffold_13082	3039224	3039520	REP-2_DTa	SSR	SAT	1,12,9	3
	ana	scaffold_13082	3039428	3039678	Transib-5_DK	Transib	TIR	10	1
	ana	scaffold_13082	3039874	3040358	Helitron-1_DAn	Helitron	RC	1,10,11,12,13,14,15,2,5,6,7,8	12
	ana	scaffold_13082	3040128	3040378	Hoana1	hAT	TIR	12	1
	ana	scaffold_13082	3041143	3041393	BEL-18_DAn	BEL	LTR	4	1
	ana	scaffold_13082	3041665	3042051	BEL-18_DAn	BEL	LTR	10,12,3,5,6	5
	ana	scaffold_13082	3042189	3042455	BEL-18_DAn	BEL	LTR	11,14,2,9	4
	ana	scaffold_13082	3042374	3042624	Helitron-1_DBp	Helitron	RC	4	1
	ana	scaffold_13082	3042718	3043079	Helitron-1_DAn	Helitron	RC	10,13,14,6,8	5
	ana	scaffold_13082	3043381	3043700	Helitron-1_DBp	Helitron	RC	12,3,5	3
	ana	scaffold_13082	3048831	3049239	BEL-13_DAn	BEL	LTR	1,10,11,13,15,2,3,4,6,7,8,9	12
	ana	scaffold_13082	3049010	3049265	Mariner-14_DBp	Mariner	TIR	13,8	2
	ana	scaffold_13082	3049895	3050171	Copia-2_DAn	Copia	LTR	1,10,11,12,13,15,4,6,9	9
	ana	scaffold_13082	3050098	3050348	BEL-11_DAn	BEL	LTR	4	1
	ana	scaffold_13082	3054171	3054421	BEL-14_DAn	BEL	LTR	10,13	2
	ana	scaffold_13082	3054175	3054425	BEL-11_DBp	BEL	LTR	15	1
	ana	scaffold_13082	3055054	3055791	BEL-10_DAn	BEL	LTR	10,11,12,13,15,2,3,4,5,6,7,8,9	13
	ana	scaffold_13082	3055689	3055980	Gypsy-23_DAn	Gypsy	LTR	10,13,4,6,9	5
	ana	scaffold_13082	3055726	3055984	BEL-18_DAn	BEL	LTR	12,15	2
	ana	scaffold_13082	3056222	3056479	BEL-18_DAn	BEL	LTR	1,10,11,2,5,7	6
	ana	scaffold_13082	3056470	3056720	Gypsy-23_DAn	Gypsy	LTR	5	1
	ana	scaffold_13082	3056723	3056984	BEL-18_DAn	BEL	LTR	13,14,3,6,8,9	6
	ana	scaffold_13082	3056886	3057627	Gypsy-23_DAn	Gypsy	LTR	10,11,12,13,15,2,3,4,6,7,9	11
	ana	scaffold_13082	3061985	3062312	BEL-10_DAn	BEL	LTR	14,2,3,4,5,6,7,9	8
	ana	scaffold_13082	3062211	3062461	Gypsy-22_DAn	Gypsy	LTR	5	1
	ana	scaffold_13082	3065441	3065856	BEL-18_DAn	BEL	LTR	10,13,15,2,3,5,6,7,8,9	10
	ana	scaffold_13082	3079885	3080175	CR1-3_DAn	CR1	LINE	15,7	2
	ana	scaffold_13082	3079924	3080174	CR1-1_DWil	CR1	LINE	11	1
	ana	scaffold_13082	3080729	3080981	CR1-2_DAn	CR1	LINE	1,15	2
	ana	scaffold_13082	3080736	3080986	BEL-11_DAn	BEL	LTR	14	1
	ana	scaffold_13082	3081034	3081290	CR1-3_DAn	CR1	LINE	10,12	2
	ana	scaffold_13082	3081204	3081804	BEL-18_DAn	BEL	LTR	1,10,11,12,13,14,15,2,3,5,6,7,8	13
	ana	scaffold_13082	3082160	3082795	CR1-4_DAn	CR1	LINE	1,11,12,13,15,3,5,7,8,9	10
	ana	scaffold_13082	3082510	3083179	Gypsy-23_DAn	Gypsy	LTR	1,10,11,12,13,14,2,3,5,6,7,8,9	13
	ana	scaffold_13082	3083561	3083831	BEL-18_DAn	BEL	LTR	1,10,11,2,6,7,8,9	8
	ana	scaffold_13082	3083971	3084373	BEL-18_DAn	BEL	LTR	10,13,7,8	4
	ana	scaffold_13082	3085088	3085619	BEL-18_DAn	BEL	LTR	11,12,13,14,15,2,3,4,5,6,9	11
	ana	scaffold_13082	3087425	3087717	Loa-2_DEl	Loa	LINE	14,5	2
	ana	scaffold_13082	3087454	3088151	Loa-1B_DT	Loa	LINE	15,4,5	3
	ana	scaffold_13082	3088452	3088702	Loa-1B_DT	Loa	LINE	2	1
	ana	scaffold_13082	3088738	3089176	BEL-6_DYa	BEL	LTR	15,2,3,5	4
	ana	scaffold_13082	3088890	3089348	BEL-4_DFi	BEL	LTR	11,2,3,5,6	5
	ana	scaffold_13082	3089519	3090037	BEL-1_DBp	BEL	LTR	11,12,14,15,2,4,5,8	8
	ana	scaffold_13082	3089519	3090366	BEL-3_DPer	BEL	LTR	11,14,15,2,3,5,6,9	8
	ana	scaffold_13082	3093910	3094160	Jockey-5_DTa	Jockey	LINE	8	1
	ana	scaffold_13082	3094503	3094784	CR1-2_DAn	CR1	LINE	1,10,12,13,15,2,5,6,7	9
	ana	scaffold_13082	3095506	3095936	hAT-1B_DBp	hAT	TIR	1,10,11,13,15,5,6,7,8,9	10
	ana	scaffold_13082	3095728	3096208	CR1-2_DAn	CR1	LINE	1,10,11,12,13,14,15,2,4,5,7,8	12
	ana	scaffold_13082	3100549	3100805	CR1-2_DAn	CR1	LINE	13,5,7	3
	ana	scaffold_13082	3101857	3102333	CR1-2_DAn	CR1	LINE	10,11,12,13,14,2,5,6,7	9
	ana	scaffold_13082	3102302	3102844	Helitron-1_DAn	Helitron	RC	2,5,6,7,9	5
	ana	scaffold_13082	3102949	3103199	Jockey-5_DTa	Jockey	LINE	11	1
	ana	scaffold_13082	3103405	3104981	Gypsy-17_DAn	Gypsy	LTR	1,10,11,12,13,14,15,2,3,4,5,6,7,8,9	15
	ana	scaffold_13082	3105089	3105339	Helitron-2_DBp	Helitron	RC	13	1
	ana	scaffold_13082	3105367	3105617	REP-2_DTa	SSR	SAT	3	1
	ana	scaffold_13082	3107728	3108026	Helitron-1_DBp	Helitron	RC	12,14,8,9	4
	ana	scaffold_13082	3109634	3109920	Mariner-17_DAn	Mariner	TIR	13,14,3,6,8,9	6
	ana	scaffold_13082	3110131	3111086	R1B_DAn	R1	LINE	1,10,11,12,13,14,15,2,3,4,5,6,7,8,9	15
	ana	scaffold_13082	3111522	3111939	CR1-2_DAn	CR1	LINE	2,7	2
	ana	scaffold_13082	3112299	3112549	Jockey-4_DAn	Jockey	LINE	6	1
	ana	scaffold_13082	3112380	3112630	Jockey-2_DEu	Jockey	LINE	3	1
	ana	scaffold_13082	3112998	3113516	Loa-2_DEl	Loa	LINE	1,10,11,12,13,14,15,2,3,5,6,7,8,9	14
	ana	scaffold_13082	3113483	3114200	Loa-1B_DT	Loa	LINE	10,11,12,14,15,3,6,8	8
	ana	scaffold_13082	3115070	3115370	hAT-1B_DBp	hAT	TIR	12,8,9	3
	ana	scaffold_13082	3115081	3115331	Helitron-1_DAn	Helitron	RC	6	1
	ana	scaffold_13082	3115974	3116684	CR1-2_DAn	CR1	LINE	1,10,11,12,13,15,2,3,4,5,6,7,8	13
	ana	scaffold_13082	3117394	3117644	Loa-1_DAn	Loa	LINE	13	1
	ana	scaffold_13082	3119094	3119344	BEL-1_DBp	BEL	LTR	14	1
	ana	scaffold_13082	3120318	3120589	BEL-1_DBp	BEL	LTR	1,10,13,15,3,4,5,6,9	9
	ana	scaffold_13082	3121453	3121703	Gypsy-29_DEl	Gypsy	LTR	9	1
	ana	scaffold_13082	3121825	3122075	CR1-2_DAn	CR1	LINE	11	1
	ana	scaffold_13082	3122583	3123081	CR1-2_DAn	CR1	LINE	10,12,2,5	4
	ana	scaffold_13082	3122758	3123268	hAT-1B_DBp	hAT	TIR	1,15,8	3
	ana	scaffold_13082	3122994	3123249	Helitron-1_DAn	Helitron	RC	15,3	2
	ana	scaffold_13082	3126949	3127199	I_DM	I	LINE	2	1
	ana	scaffold_13082	3127087	3127337	I-6_DY	I	LINE	5	1
	ana	scaffold_13082	3127700	3127950	Loa-1_DAn	Loa	LINE	15	1
	ana	scaffold_13082	3127860	3128375	BEL-11_DAn	BEL	LTR	11,14,5	3
	ana	scaffold_13082	3128703	3129137	BEL-21_DAn	BEL	LTR	1,10,11,12,13,14,15,2,3,4,5,6,8,9	14
	ana	scaffold_13082	3130576	3130836	DNA2-1_DAn	DNA	TIR	10,14,15	3
	ana	scaffold_13082	3130766	3131483	Helitron-1_DBp	Helitron	RC	10,2,3,6,8,9	6
	ana	scaffold_13082	3131881	3132131	BEL-11_DAn	BEL	LTR	9	1
	ana	scaffold_13082	3132564	3132918	BEL-1_DBp	BEL	LTR	1,10,11,14,15,2,3,6,7,8	10
	ana	scaffold_13082	3132887	3133137	DIVER2	Gypsy	LTR	11	1
	ana	scaffold_13082	3133275	3133674	BEL-13_DP	BEL	LTR	1,10,11,12,15,2,3,4,6,8,9	11
	ana	scaffold_13082	3133275	3133525	DIVER2	Gypsy	LTR	10	1
	ana	scaffold_13082	3133338	3133588	BEL-1_DBp	BEL	LTR	6	1
	ana	scaffold_13082	3137316	3137575	Gypsy-7_DAn	Gypsy	LTR	11,12,13,2,5,8,9	7
	ana	scaffold_13082	3138250	3138588	BILBO	Gypsy	LINE	1,11,12,13,14,15,2,3,4,5,6,7,8,9	14
	ana	scaffold_13082	3138251	3138538	Loa-2_DEl	Loa	LINE	1,15,9	3
	ana	scaffold_13082	3139187	3139459	BEL-16_DAn	BEL	LTR	11,13,14,5,8	5
	ana	scaffold_13082	3139807	3140501	BEL-16_DAn	BEL	LTR	10,11,13,4,5,6,8	7
	ana	scaffold_13082	3140893	3141143	BEL-16_DAn	BEL	LTR	7	1
	ana	scaffold_13082	3141983	3142297	BEL-16_DAn	BEL	LTR	1,11,12,15,2,3,5,8,9	9
	ana	scaffold_13082	3142239	3142724	Helitron-1_DAn	Helitron	RC	10,11,13,5,6,8,9	7
	ana	scaffold_13082	3142737	3142994	Helitron-1_DBp	Helitron	RC	1,14,3	3
	ana	scaffold_13082	3142900	3143150	REP-2_DTa	SSR	SAT	3	1
	ana	scaffold_13082	3142907	3143157	Mariner-1_DPe	Mariner	TIR	1	1
	ana	scaffold_13082	3149066	3149461	Helitron-1_DBp	Helitron	RC	10,13,8	3
	ana	scaffold_13082	3149110	3149360	hAT-1B_DBp	hAT	TIR	13	1
	ana	scaffold_13082	3156822	3157386	BEL-18_DAn	BEL	LTR	12,2,3,6	4
	ana	scaffold_13082	3158144	3158597	Jockey-2_DK	Jockey	LINE	15,2,3	3
	ana	scaffold_13082	3158515	3158964	CR1-4_DAn	CR1	LINE	15,2,3,7	4
	ana	scaffold_13082	3158656	3158964	Gypsy-2_DAn	Gypsy	LTR	13,15,2	3
	ana	scaffold_13082	3168188	3168438	BEL-11_DAn	BEL	LTR	6	1
	ana	scaffold_13082	3169245	3169600	BEL-1_DBp	BEL	LTR	1,10,11,12,13,15,2,4,5,6,7,8,9	13
	ana	scaffold_13082	3170037	3170287	BEL-1_DBp	BEL	LTR	1	1
	ana	scaffold_13082	3170038	3170288	Helitron-1_DAn	Helitron	RC	8	1
	ana	scaffold_13082	3170279	3171272	Gypsy-2_DAn	Gypsy	LTR	1,10,11,12,13,14,15,2,3,5,6,7,8,9	14
	ana	scaffold_13082	3171414	3171919	Gypsy-13_DRh	Gypsy	LTR	1,10,11,12,13,14,15,2,3,4,5,6,7,8,9	15
	ana	scaffold_13082	3172008	3172267	Gypsy-25_DEl	Gypsy	LTR	12,9	2
	ana	scaffold_13082	3173873	3174126	Gypsy-1_DBi	Gypsy	LTR	11,13	2
	ana	scaffold_13082	3173876	3174132	TABOR_DA	Gypsy	LTR	13,6	2
	ana	scaffold_13082	3174053	3174303	Gypsy-29_DAn	Gypsy	LTR	5	1
	ana	scaffold_13082	3175491	3175967	BEL-18_DAn	BEL	LTR	12,14,2,3,5,6,8,9	8
	ana	scaffold_13082	3175971	3176233	Gypsy-29_DAn	Gypsy	LTR	1,11,12,14,3,4,6,8,9	9
	ana	scaffold_13082	3176481	3176769	Gypsy-29_DAn	Gypsy	LTR	15,5	2
	ana	scaffold_13082	3176986	3177329	Gypsy-32_DEl	Gypsy	LTR	11,14,2,3,6	5
	ana	scaffold_13082	3177275	3177527	hAT-1B_DBp	hAT	TIR	10,9	2
	ana	scaffold_13082	3186427	3186677	DNA2-1_DAn	DNA	TIR	3	1
	ana	scaffold_13082	3187017	3187267	CR1-2_DAn	CR1	LINE	7	1
	ana	scaffold_13082	3189345	3189719	CR1-2_DAn	CR1	LINE	11,12,13,2,8,9	6
	ana	scaffold_13082	3191626	3192064	CR1-2_DAn	CR1	LINE	1,10,3	3
	ana	scaffold_13082	3191982	3192357	Helitron-1_DAn	Helitron	RC	10,11,14,2,5,6	6
	ana	scaffold_13082	3197522	3197772	Gypsy-4_DAn	Gypsy	LTR	13	1
	ana	scaffold_13082	3197528	3197778	Gypsy-37_DAn	Gypsy	LTR	8	1
	ana	scaffold_13082	3202972	3203231	Gypsy7_Dpse	Gypsy	LTR	13,5	2
	ana	scaffold_13082	3209741	3210003	Gypsy7_Dpse	Gypsy	LTR	10,9	2
	ana	scaffold_13082	3210896	3211189	Gypsy-4_DAn	Gypsy	LTR	13,14,4,9	4
	ana	scaffold_13082	3232266	3232516	Gypsy7_Dpse	Gypsy	LTR	9	1
	ana	scaffold_13082	3233919	3234169	Gypsy-24_DBp	Gypsy	LTR	1	1
	ana	scaffold_13082	3235733	3235983	Helitron-1_DBp	Helitron	RC	15	1
	ana	scaffold_13082	3236276	3236728	BEL-21_DAn	BEL	LTR	10,13,2,3,4,7	6
	ana	scaffold_13082	3237210	3237579	Helitron-1_DBp	Helitron	RC	1,10,11,13,15,2,4,5,6,8,9	11
	ana	scaffold_13082	3237659	3237909	Gypsy-19_DAn	Gypsy	LTR	2	1
	ana	scaffold_13082	3247586	3247956	Gypsy-19_DAn	Gypsy	LTR	15,2	2
	ana	scaffold_13082	3248250	3248500	Mariner-7_DAn	Mariner	TIR	6	1
	ana	scaffold_13082	3250403	3250967	BEL-10_DAn	BEL	LTR	11,12,14,2,3,6,8,9	8
	ana	scaffold_13082	3251098	3251493	Helitron-1_DBp	Helitron	RC	13,7,9	3
	ana	scaffold_13082	3253158	3253492	CR1-2_DAn	CR1	LINE	15,7	2
	ana	scaffold_13082	3257854	3258116	CR1-2_DAn	CR1	LINE	1,10,11,12,15,2,6	7
	ana	scaffold_13082	3259519	3260028	BEL-18_DAn	BEL	LTR	11,14,5,9	4
	ana	scaffold_13082	3259719	3260032	BEL-6_DAn	BEL	LTR	12,14,2,5,8,9	6
	ana	scaffold_13082	3263254	3263507	CR1-4_DAn	CR1	LINE	12,14,3,9	4
	ana	scaffold_13082	3265671	3265933	Jockey-7_DAn	Jockey	LINE	10,11,14,3,8,9	6
	ana	scaffold_13082	3271364	3271739	BEL-18_DAn	BEL	LTR	10,11,12,13,14,15,2,3,4,6,7,8,9	13
	ana	scaffold_13082	3271653	3271930	Loa-1_DAn	Loa	LINE	14,6,9	3
	ana	scaffold_13082	3277990	3278267	Gypsy-7_DEl	Gypsy	LTR	1,12,14,2,3,4,5,7,8	9
	ana	scaffold_13082	3278659	3278910	Gypsy-7_DEl	Gypsy	LTR	15,6	2
	ana	scaffold_13082	3289779	3290061	Loa-1_DAn	Loa	LINE	15,5	2
	ana	scaffold_13082	3290338	3290868	Loa-1_DBp	Loa	LINE	11,12,14,2,7,9	6
	ana	scaffold_13082	3290614	3290864	Loa-1_DAn	Loa	LINE	2	1
	ana	scaffold_13082	3291421	3291683	Loa-1_DAn	Loa	LINE	1,13,4,6,7	5
	ana	scaffold_13082	3292987	3293237	Loa-1_DAn	Loa	LINE	3,9	2
	ana	scaffold_13082	3293375	3293625	Loa-1_DAn	Loa	LINE	11	1
	ana	scaffold_13082	3294547	3294963	Loa-1_DAn	Loa	LINE	14,15,5,6	4
	ana	scaffold_13082	3295256	3295622	Loa-1_DAn	Loa	LINE	10,12,15,3	4
	ana	scaffold_13082	3296009	3296956	BEL-1_DBp	BEL	LTR	1,10,11,12,13,15,2,3,4,5,6,7,8,9	14
	ana	scaffold_13082	3297617	3297867	CR1-4_DAn	CR1	LINE	11	1
	ana	scaffold_13082	3302309	3302559	BEL-1_DBp	BEL	LTR	5	1
	ana	scaffold_13082	3303940	3304190	Gypsy-23_DAn	Gypsy	LTR	9	1
	ana	scaffold_13082	3305985	3306240	Gypsy-23_DAn	Gypsy	LTR	12,5	2
	ana	scaffold_13082	3312397	3312732	BEL-14_DAn	BEL	LTR	6,7,8	3
	ana	scaffold_13082	3330480	3330765	Gypsy-27_DAn	Gypsy	LTR	10,11,13,14,5,7	6
	ana	scaffold_13082	3330667	3331196	Gypsy-23_DAn	Gypsy	LTR	1,11,13,14,15,2,5	7
	ana	scaffold_13082	3331722	3331972	Jockey-3_DT	Jockey	LINE	12	1
	ana	scaffold_13082	3332035	3332490	BEL-18_DAn	BEL	LTR	11,15,2,3,5,7,9	7
	ana	scaffold_13082	3335369	3335836	Jockey-1_DEu	Jockey	LINE	1,11,13,15,2,3,5,9	8
	ana	scaffold_13082	3335974	3336234	CR1-2_DAn	CR1	LINE	1,11,12,14,2,5,7,9	8
	ana	scaffold_13082	3335977	3336233	CR1-1_DBi	CR1	LINE	13,14,15,2,5	5
	ana	scaffold_13082	3344348	3344598	BEL-18_DAn	BEL	LTR	2	1
	ana	scaffold_13082	3347379	3347629	Gypsy-27_DAn	Gypsy	LTR	5	1
	ana	scaffold_13082	3347413	3347683	Jockey-1_DEu	Jockey	LINE	15,2,3,4	4
	ana	scaffold_13082	3348213	3348677	CR1-2_DAn	CR1	LINE	10,14,15,2,3,5,9	7
	ana	scaffold_13082	3348424	3348674	BEL-14_DAn	BEL	LTR	15,5	2
	ana	scaffold_13082	3353796	3354046	Helitron-1_DAn	Helitron	RC	9	1
	ana	scaffold_13082	3360536	3360791	CR1-2_DAn	CR1	LINE	14,4,6,7	4
	ana	scaffold_13082	3361669	3361919	BEL-18_DAn	BEL	LTR	2	1
	ana	scaffold_13082	3365885	3366276	BEL-18_DAn	BEL	LTR	1,10,14,15,6	5
	ana	scaffold_13082	3366670	3366920	BEL-14_DAn	BEL	LTR	7	1
	ana	scaffold_13082	3370230	3370553	Loa-1_DAn	Loa	LINE	15,2,3,4	4
	ana	scaffold_13082	3371949	3372286	Loa-1_DAn	Loa	LINE	1,10,11,12,5,6,7,8	8
	ana	scaffold_13082	3372152	3372513	Gypsy-2_DAn	Gypsy	LTR	10,3,4,6	4
	ana	scaffold_13082	3372283	3372533	Jockey-4_DAn	Jockey	LINE	9	1
	ana	scaffold_13082	3372508	3372837	BEL-14_DAn	BEL	LTR	10,6,8	3
	ana	scaffold_13082	3372862	3373568	Jockey-9_DRh	Jockey	LINE	10,13,14,2,3,4,5,6	8
	ana	scaffold_13082	3373531	3373986	Jockey-4_DT	Jockey	LINE	10,14,6	3
	ana	scaffold_13082	3373674	3373924	Jockey-9_DRh	Jockey	LINE	8	1
	ana	scaffold_13082	3373938	3374241	BEL-18_DAn	BEL	LTR	10,15,7,8,9	5
	ana	scaffold_13082	3374157	3374480	Jockey-1_DF	Jockey	LINE	6,7,8,9	4
	ana	scaffold_13082	3376827	3377229	Helitron-1_DAn	Helitron	RC	10,11,12,4,6,7,8,9	8
	ana	scaffold_13082	3377389	3377781	BEL-13_DAn	BEL	LTR	15,7	2
	ana	scaffold_13082	3377693	3378082	Helitron-1_DBp	Helitron	RC	14,15,5	3
	ana	scaffold_13082	3377832	3378336	BEL-6_DYa	BEL	LTR	10,15	2
	ana	scaffold_13082	3378281	3379106	BEL-1_DBp	BEL	LTR	1,10,11,13,14,15,2,3,8,9	10
	ana	scaffold_13082	3379088	3379338	BEL2_Dmoj	BEL	LTR	13	1
	ana	scaffold_13082	3379593	3379884	Helitron-1_DAn	Helitron	RC	11,6,7,8	4
	ana	scaffold_13082	3381093	3381387	Jockey-11_DAn	Jockey	LINE	10,11,12,14,15,4,5	7
	ana	scaffold_13082	3382352	3382616	Jockey-11_DAn	Jockey	LINE	2,7,9	3
	ana	scaffold_13082	3383778	3384028	Gypsy-6_DAn	Gypsy	LTR	3	1
	ana	scaffold_13082	3388267	3388524	Gypsy-6_DAn	Gypsy	LTR	14,6	2
	ana	scaffold_13082	3389066	3389354	Gypsy-6_DAn	Gypsy	LTR	1,10,13,15,3,5,7	7
	ana	scaffold_13082	3389322	3390202	Loa-1_DBp	Loa	LINE	1,11,14,15,2,5,7,8,9	9
	ana	scaffold_13082	3390326	3391075	Gypsy-8_DAn	Gypsy	LTR	1,10,11,12,13,2,3,4,5,8,9	11
	ana	scaffold_13082	3390917	3391167	BEL-14_DAn	BEL	LTR	9	1
	ana	scaffold_13082	3391061	3391311	CR1-3_DBp	CR1	LINE	6	1
	ana	scaffold_13082	3391285	3391561	REP-2_DTa	SSR	SAT	10,13,6	3
	ana	scaffold_13082	3394447	3394973	CR1-2_DAn	CR1	LINE	1,13,8,9	4
	ana	scaffold_13082	3404146	3404438	Helitron-1_DAn	Helitron	RC	13,15,5	3
	ana	scaffold_13082	3404191	3404441	Helitron-1_DBp	Helitron	RC	11	1
	ana	scaffold_13082	3407842	3408643	Gypsy-23_DAn	Gypsy	LTR	1,10,11,13,14,15,2,5,7,8,9	11
	ana	scaffold_13082	3407856	3408136	Gypsy-7_DBp	Gypsy	LTR	2,6	2
	ana	scaffold_13082	3408590	3408858	Helitron-1_DAn	Helitron	RC	10,11,12,13,2,5,7	7
	ana	scaffold_13082	3410398	3410648	Helitron-1_DAn	Helitron	RC	3	1
	ana	scaffold_13082	3412195	3412609	Helitron-1_DBp	Helitron	RC	2,5,8	3
	ana	scaffold_13082	3412206	3412456	Helitron-1_DAn	Helitron	RC	6	1
	ana	scaffold_13082	3414257	3414519	Gypsy-15_DAn	Gypsy	LTR	1,10,13,2,6,7	6
	ana	scaffold_13082	3414432	3414685	Mariner-1_Dro	Mariner	TIR	4,9	2
	ana	scaffold_13082	3415628	3416158	I-2_DAn	I	LINE	11,12,15,5,6,7,8,9	8
	ana	scaffold_13082	3423145	3423773	R1-2_DBp	R1	LINE	10,11,12,13,14,15,2,3,5,6,7,8,9	13
	ana	scaffold_13082	3423171	3423421	BEL-5_DEu	BEL	LTR	11	1
	ana	scaffold_13082	3423916	3424231	Helitron-1_DBp	Helitron	RC	1,10,11,12,13,15,2,5,6	9
	ana	scaffold_13082	3423975	3424225	BEL-14_DAn	BEL	LTR	14	1
	ana	scaffold_13082	3436797	3437092	DIVER2	Gypsy	LTR	12,15,2,6,9	5
	ana	scaffold_13082	3436831	3437081	BEL-1_DBp	BEL	LTR	2	1
	ana	scaffold_13082	3437342	3437658	Gypsy-34_DEl	Gypsy	LTR	15,9	2
	ana	scaffold_13082	3442479	3442757	Gypsy-22_DAn	Gypsy	LTR	13,6,8,9	4
	ana	scaffold_13082	3442804	3443217	Gypsy-9_DAn	Gypsy	LTR	1,11,12,14,2,9	6
	ana	scaffold_13082	3443272	3443677	CR1-3_DAn	CR1	LINE	13,14,3,5,9	5
	ana	scaffold_13082	3443792	3444127	CR1-3_DAn	CR1	LINE	1,13,3,4,5,8,9	7
	ana	scaffold_13082	3444469	3444846	CR1-2_DAn	CR1	LINE	1,11,5,8	4
	ana	scaffold_13082	3446764	3447052	Gypsy-57_DEl	Gypsy	LTR	4,5	2
	ana	scaffold_13082	3447520	3447789	Gypsy-57_DEl	Gypsy	LTR	13,14,15	3
	ana	scaffold_13082	3448239	3448545	Gypsy-57_DEl	Gypsy	LTR	10,11,12,2,3,6,8,9	8
	ana	scaffold_13082	3448472	3449621	CR1-2_DAn	CR1	LINE	1,10,11,12,13,14,15,2,3,5,6,7,8	13
	ana	scaffold_13082	3450578	3450995	BEL-14_DP	BEL	LTR	12,15,8	3
	ana	scaffold_13082	3451073	3452051	BEL-1_DBp	BEL	LTR	1,10,11,13,15,2,3,6,7,8	10
	ana	scaffold_13082	3452262	3453092	BEL-1_DBp	BEL	LTR	1,11,13,14,5,6,9	7
	ana	scaffold_13082	3454418	3454717	Helitron-1_DBi	Helitron	RC	1,11,6,9	4
	ana	scaffold_13082	3454829	3455138	Helitron-1_DAn	Helitron	RC	15,4,8	3
	ana	scaffold_13082	3454861	3455968	R1-2_DAn	R1	LINE	1,10,11,13,14,15,2,3,4,5,6,7,8,9	14
	ana	scaffold_13082	3455954	3456530	Helitron-1_DAn	Helitron	RC	1,10,11,12,13,14,15,2,3,5,6,7,8,9	14
	ana	scaffold_13082	3456708	3456965	Jockey-14_DBp	Jockey	LINE	1,11	2
	ana	scaffold_13082	3457088	3457426	Jockey-14_DBp	Jockey	LINE	10,12,15,2,3,5,6,9	8
	ana	scaffold_13082	3457390	3457739	BEL-6_DAn	BEL	LTR	10,11,13,14,15,2,3,4,5,7,8,9	12
	ana	scaffold_13082	3457861	3458111	CR1-2_DBp	CR1	LINE	10	1
	ana	scaffold_13082	3458130	3458837	hAT-1B_DBp	hAT	TIR	10,11,2,4,5,6,7,8	8
	ana	scaffold_13082	3458527	3459183	CR1-2_DBp	CR1	LINE	11,12,13,15,2,3,6,7,9	9
	ana	scaffold_13082	3459859	3460428	BEL-1_DBp	BEL	LTR	10,12,13,15,4,6,8,9	8
	ana	scaffold_13082	3460470	3460736	CR1-1_DAn	CR1	LINE	10,6	2
	ana	scaffold_13082	3461057	3461738	CR1-1_DAn	CR1	LINE	11,14,15,3,4,5,7	7
	ana	scaffold_13082	3461834	3462122	Gypsy-23_DAn	Gypsy	LTR	1,11,13,3,4,8	6
	ana	scaffold_13082	3462496	3462855	Gypsy-23_DAn	Gypsy	LTR	10,14,2,5,6,7,9	7
	ana	scaffold_13082	3463676	3463936	CR1-3_DAn	CR1	LINE	11,15,3,4,8	5
	ana	scaffold_13082	3465113	3465363	Gypsy-23_DAn	Gypsy	LTR	15	1
	ana	scaffold_13082	3465299	3465561	Gypsy-36_DAn	Gypsy	LTR	1,10,11,12,13,14,15,2,3,4,6,7,8,9	14
	ana	scaffold_13082	3468898	3469154	CR1-4_DAn	CR1	LINE	1,10,11,13,5	5
	ana	scaffold_13082	3470512	3470822	CR1-4_DAn	CR1	LINE	12,14,15,2,3,4,6,7,8,9	10
	ana	scaffold_13082	3471370	3471956	CR1-3_DAn	CR1	LINE	1,15,8	3
	ana	scaffold_13082	3471759	3472009	CR1-3_DBp	CR1	LINE	13	1
	ana	scaffold_13082	3471903	3472415	Jockey-4_DT	Jockey	LINE	1,10,11,12,13,15,3,6,7,8,9	11
	ana	scaffold_13082	3472747	3472997	Jockey-1_DF	Jockey	LINE	12	1
	ana	scaffold_13082	3473274	3473679	Helitron-1_DAn	Helitron	RC	10,11,12,14,15,2,5,8,9	9
	ana	scaffold_13082	3477366	3477661	CR1-2_DAn	CR1	LINE	12,13,14,15,3,6,7,8,9	9
	ana	scaffold_13082	3477366	3477654	hAT-1B_DBp	hAT	TIR	14,4	2
	ana	scaffold_13082	3477395	3477645	CR1-2_DK	CR1	LINE	15	1
	ana	scaffold_13082	3477643	3478017	Jockey-2_DRh	Jockey	LINE	10,11,12,14,2,3,4,5,6,9	10
	ana	scaffold_13082	3478006	3478417	hAT-1B_DBp	hAT	TIR	12,14,3,4,9	5
	ana	scaffold_13082	3478719	3478994	Helitron-1_DAn	Helitron	RC	1,10,15,6	4
	ana	scaffold_13082	3479067	3479413	Jockey-2_DRh	Jockey	LINE	10,11,13,15,2,4,5,6,8,9	10
	ana	scaffold_13082	3479387	3479805	Jockey-4_DRh	Jockey	LINE	11,3,6	3
	ana	scaffold_13082	3479606	3480047	Gypsy-23_DAn	Gypsy	LTR	12,13,5	3
	ana	scaffold_13082	3480511	3480775	Jockey-8_DAn	Jockey	LINE	1,12	2
	ana	scaffold_13082	3480722	3481173	Gypsy-23_DAn	Gypsy	LTR	1,10,11,12,13,14,15,3,5,6,7,9	12
	ana	scaffold_13082	3481125	3481457	Gypsy-7_DBp	Gypsy	LTR	1,11,14,4,6,9	6
