## Supplementary Tables for "Transposable element dynamics are consistent across the *Drosophila* phylogeny, despite drastically differing content" (part 2 of 3)

### Sheet: Supplementary Table 3 (continued)
	Species	Scaffold	Insertion site window start	Insertion site window end	Family	Superfamily	Order	Lines with this insertion	Site occupancy
	ana	scaffold_13082	3481192	3481722	R1-1_DAn	R1	LINE	1,10,11,14,15,2,3,4,5,6,8,9	12
	ana	scaffold_13082	3482563	3482843	Mariner-2_Dro	Mariner	TIR	11,13,6	3
	ana	scaffold_13082	3483086	3483336	Jockey-2_DEl	Jockey	LINE	6	1
	ana	scaffold_13082	3484233	3484673	Jockey-4_DRh	Jockey	LINE	11,12,13,15,2,3,4,5,6,7,8,9	12
	ana	scaffold_13082	3484636	3484896	hAT-1B_DBp	hAT	TIR	10,4,8	3
	ana	scaffold_13082	3484814	3485076	Helitron-1_DBp	Helitron	RC	1,10,14,15,2,3,5,6,8,9	10
	ana	scaffold_13082	3486308	3486863	Jockey-10_DRh	Jockey	LINE	1,11,12,13,14,5	6
	ana	scaffold_13082	3486819	3487604	CR1-2_DAn	CR1	LINE	1,11,14,15,2,5,9	7
	ana	scaffold_13082	3486827	3487088	CR1-3_DBp	CR1	LINE	11,14	2
	ana	scaffold_13082	3488615	3488865	Chapaev3-1_DA	Chapaev	MITE	10	1
	ana	scaffold_13082	3489140	3489509	BEL-11_DAn	BEL	LTR	13,3,6,8,9	5
	ana	scaffold_13082	3489407	3490188	Gypsy-31_DAn	Gypsy	LTR	10,11,12,13,3,4,8,9	8
	ana	scaffold_13082	3492064	3492597	Gypsy-31_DAn	Gypsy	LTR	11,14,15,5,6,7	6
	ana	scaffold_13082	3494276	3495303	Gypsy-31_DAn	Gypsy	LTR	1,10,11,12,13,14,2,3,7,8,9	11
	ana	scaffold_13082	3497044	3497365	Gypsy-8_DBi	Gypsy	LTR	12,6,7,8,9	5
	ana	scaffold_13082	3497361	3497686	BEL-1_DBp	BEL	LTR	3,7,8	3
	ana	scaffold_13082	3497794	3498075	Helitron-1_DBp	Helitron	RC	1,12,13,2,5,9	6
	ana	scaffold_13082	3498469	3498719	Helitron-1_DBp	Helitron	RC	11	1
	ana	scaffold_13082	3500141	3500529	Jockey-2_DRh	Jockey	LINE	11,12,2,9	4
	ana	scaffold_13082	3502049	3502299	BEL-2_DAn	BEL	LTR	8	1
	ana	scaffold_13082	3502050	3502553	BEL-2_Deu	BEL	LTR	1,10,12,13,15,2,3,6,8	9
	ana	scaffold_13082	3503301	3503551	BEL-2_DAn	BEL	LTR	12	1
	ana	scaffold_13082	3503669	3503989	BEL-2_DAn	BEL	LTR	10,13,15,4,5,7,8	7
	ana	scaffold_13082	3503734	3503986	BEL-2_Deu	BEL	LTR	1,14	2
	ana	scaffold_13082	3505323	3505678	BEL-16_DAn	BEL	LTR	1,10,11,12,13,14,15,3,4,6,7,8,9	13
	ana	scaffold_13082	3505355	3505651	Mariner-5_DEl	Mariner	TIR	11,12,5,9	4
	ana	scaffold_13082	3505555	3505846	R1-4_DBp	R1	LINE	1,11,12,13,14,15,3,5,6,7,9	11
	ana	scaffold_13082	3505559	3505872	R1-2_DAn	R1	LINE	10,11,12,13,3,4,6,7	8
	ana	scaffold_13082	3506303	3506951	Mariner-5_DEl	Mariner	TIR	1,10,11,12,13,15,3,4,5,6,7,8,9	13
	ana	scaffold_13082	3506464	3506725	BEL-16_DAn	BEL	LTR	10,11,13,14,3,6,8	7
	ana	scaffold_13082	3506470	3506725	R1-4_DBp	R1	LINE	10,8	2
	ana	scaffold_13082	3506473	3506723	R1-2_DAn	R1	LINE	11	1
	ana	scaffold_13082	3506494	3507263	BEL-8_DAn	BEL	LTR	11,12,14,15,2,3,5,6,7,8,9	11
	ana	scaffold_13082	3507008	3507258	Jockey-4_DT	Jockey	LINE	15	1
	ana	scaffold_13082	3507083	3507378	R1-2_DAn	R1	LINE	1,11,13,7	4
	ana	scaffold_13082	3507416	3507976	Jockey-4_DT	Jockey	LINE	1,10,11,12,13,14,15,2,3,4,5,6,7,8,9	15
	ana	scaffold_13082	3507891	3508357	Mariner-2_DBi	Mariner	TIR	1,10,11,12,13,15,3,6,7,8,9	11
	ana	scaffold_13082	3508022	3508359	Mariner-5_DEl	Mariner	TIR	1,10,11,12,13,14,15,2,3,4,5,6,7,8,9	15
	ana	scaffold_13082	3510341	3510839	BEL-8_DAn	BEL	LTR	1,10,11,12,13,14,15,2,3,5,6,7,8,9	14
	ana	scaffold_13082	3512471	3512772	Helitron-1_DAn	Helitron	RC	1,11,3,5,6,9	6
	ana	scaffold_13082	3512471	3512732	Helitron-1_DBp	Helitron	RC	1,11,12,3,4	5
	ana	scaffold_13082	3513657	3513907	Helitron-1_DAn	Helitron	RC	9	1
	ana	scaffold_13082	3514172	3514843	BEL-6_DYa	BEL	LTR	11,3,5,8	4
	ana	scaffold_13082	3514484	3514741	BEL-1_DBp	BEL	LTR	10,11,9	3
	ana	scaffold_13082	3521787	3522077	CR1-2_DAn	CR1	LINE	1,10,11,13,14,15,2,3,4,5,6,7,8,9	14
	ana	scaffold_13082	3522776	3523026	Helitron-1_DAn	Helitron	RC	5	1
	ana	scaffold_13082	3523598	3523861	Helitron-1_DBp	Helitron	RC	12,2,6	3
	ana	scaffold_13082	3524521	3524782	Helitron-1_DAn	Helitron	RC	11,12,13,3,6,7	6
	ana	scaffold_13082	3524538	3524788	Gypsy-23_DAn	Gypsy	LTR	1	1
	ana	scaffold_13082	3535461	3535746	Loa-1_DAn	Loa	LINE	12,2,3,4,5,6	6
	ana	scaffold_13082	3536237	3536500	ROO	Gypsy	LTR	11,2,9	3
	ana	scaffold_13082	3536467	3537035	TART_DV	TART	LINE	11,2,3,4,5,6	6
	ana	scaffold_13082	3538850	3539382	BEL-1_DBp	BEL	LTR	1,10,13,15,4,5,6,7	8
	ana	scaffold_13082	3539418	3539750	Helitron-1_DBp	Helitron	RC	15,7	2
	ana	scaffold_13082	3540179	3540429	Helitron-1_DAn	Helitron	RC	7	1
	ana	scaffold_13082	3540800	3541123	R1_DYa	R1	LINE	15,5,9	3
	ana	scaffold_13082	3540888	3541138	R1-3_DEu	R1	LINE	10	1
	ana	scaffold_13082	3542533	3542806	CR1-3_DAn	CR1	LINE	1,11,12,13,6,9	6
	ana	scaffold_13082	3542710	3542986	CR1-2_DAn	CR1	LINE	1,11,13,14,15,3,6,8,9	9
	ana	scaffold_13082	3543810	3544060	CR1-2_DAn	CR1	LINE	2,5	2
	ana	scaffold_13082	3545438	3545688	Hoana1	hAT	TIR	2	1
	ana	scaffold_13082	3545876	3546126	Helitron-2_DBp	Helitron	RC	14	1
	ana	scaffold_13082	3546723	3546985	hAT-1B_DBp	hAT	TIR	15,6	2
	ana	scaffold_13082	3546725	3546981	Hoana1	hAT	TIR	10,12,3	3
	ana	scaffold_13082	3546730	3546984	Helitron-1_DAn	Helitron	RC	13,14,8	3
	ana	scaffold_13082	3547093	3547350	Helitron-1_DAn	Helitron	RC	10,3	2
	ana	scaffold_13082	3547465	3547951	Helitron-1_DAn	Helitron	RC	11,12,2,6,9	5
	ana	scaffold_13082	3548450	3548700	Jockey-7_DAn	Jockey	LINE	11	1
	ana	scaffold_13082	3548469	3548719	Jockey-7_DF	Jockey	LINE	6	1
	ana	scaffold_13082	3563011	3563308	Gypsy-14_DAn	Gypsy	LTR	10,11,12,13,14,15,2,3,4,6,7,8,9	13
	ana	scaffold_13082	3563863	3564154	R1-2_DBp	R1	LINE	1,12,14,3,8	5
	ana	scaffold_13082	3564402	3564793	R1-2_DBp	R1	LINE	10,11,13,15,2,4,5,6,7,9	10
	ana	scaffold_13082	3567831	3568393	FW2_DM	Jockey	SAT	10,11,12,13,14,15,3,4,6,7,8,9	12
	ana	scaffold_13082	3567909	3568159	R1-2_DBp	R1	LINE	10	1
	ana	scaffold_13082	3568135	3568385	Jockey-7_DAn	Jockey	LINE	2	1
	ana	scaffold_13082	3568658	3568908	Jockey-7_DF	Jockey	LINE	13	1
	ana	scaffold_13082	3569161	3569550	Jockey-7_DF	Jockey	LINE	10,12,2,3,7,8	6
	ana	scaffold_13082	3569325	3569721	BEL	BEL	LTR	1,10,11,12,13,15,2,3,6,7,8,9	12
	ana	scaffold_13082	3572071	3573237	BEL	BEL	LTR	1,10,11,12,13,14,15,2,3,5,6,7,8,9	14
	ana	scaffold_13082	3573141	3573394	BEL-12_DAn	BEL	LTR	10,11	2
	ana	scaffold_13082	3585235	3585492	Jockey-2_DEu	Jockey	LINE	14,6,8	3
	ana	scaffold_13082	3585395	3585656	Gypsy-23_DAn	Gypsy	LTR	10,11,12,13,14,15,2,3,4,5,6,8,9	13
	ana	scaffold_13082	3585844	3586098	CR1-1_DAn	CR1	LINE	6,9	2
	ana	scaffold_13082	3590506	3590922	Mariner-2_DAn	Mariner	TIR	11,13,15,5,9	5
	ana	scaffold_13082	3591319	3591903	P-1N1_DBp	P	TIR	13,3,7	3
	ana	scaffold_13082	3593735	3594439	Mariner-4_DAn	Mariner	TIR	1,10,11,12,13,14,15,2,3,4,5,6,7,8,9	15
	ana	scaffold_13082	3595092	3595462	Loa-1B_DT	Loa	LINE	10,11,13,15,2,3,4,5,6,7,8	11
	ana	scaffold_13082	3596610	3597332	Jockey-5_DTa	Jockey	LINE	1,2,5,9	4
	ana	scaffold_13082	3597109	3597495	Helitron-1_DAn	Helitron	RC	10,13,15,2,5,6,8,9	8
	ana	scaffold_13082	3597976	3598226	Helitron-1_DAn	Helitron	RC	11	1
	ana	scaffold_13082	3597980	3598230	Harbinger-1_DW	Harbinger	TIR	14	1
	ana	scaffold_13082	3598919	3599191	Helitron-5_DRh	Helitron	RC	2,5	2
	ana	scaffold_13082	3600256	3600598	Loa-1B_DT	Loa	LINE	1,11,13,2,3,6,8,9	8
	ana	scaffold_13082	3601894	3602253	CR1-2_DAn	CR1	LINE	1,11,12,13,14,15,3,4,5,6,8,9	12
	ana	scaffold_13082	3601995	3602260	CR1-3_DAn	CR1	LINE	13,2	2
	ana	scaffold_13082	3603337	3604140	Mariner-5_DEu	Mariner	TIR	1,10,11,12,13,14,15,2,3,4,5,6,7,8,9	15
	ana	scaffold_13082	3605375	3605625	hAT-1_DF	hAT	TIR	12	1
	ana	scaffold_13082	3606236	3606498	BEL-18_DAn	BEL	LTR	1,10,11,12,13,14,15,2,3,4,5,6,7,8,9	15
	ana	scaffold_13082	3610134	3610683	BEL-11_DAn	BEL	LTR	1,11,12,13,14,9	6
	ana	scaffold_13082	3612258	3612799	Jockey-14_DBp	Jockey	LINE	11,12,15,4,5,6,8,9	8
	ana	scaffold_13082	3613156	3613547	Jockey-14_DBp	Jockey	LINE	10,13,14,3	4
	ana	scaffold_13082	3613999	3614470	Jockey-14_DBp	Jockey	LINE	12,2	2
	ana	scaffold_13082	3614186	3614480	Helitron-1_DAn	Helitron	RC	1,10,13,15,2,5,6,8,9	9
	ana	scaffold_13082	3614673	3614923	Helitron-1_DAn	Helitron	RC	11	1
	ana	scaffold_13082	3615117	3615377	Jockey-1_DF	Jockey	LINE	12,13,14,15,4,5,8,9	8
	ana	scaffold_13082	3615278	3615539	CR1-2_DAn	CR1	LINE	11,6,8,9	4
	ana	scaffold_13082	3615278	3615539	Copia-3_DAn	Copia	LTR	11,2,5,6,8,9	6
	ana	scaffold_13082	3624294	3624612	Kolobok-1_DAn	Kolobok	TIR	2,5	2
	ana	scaffold_13082	3624899	3625239	Helitron-1_DAn	Helitron	RC	11,12,15,2,4,5,8,9	8
	ana	scaffold_13082	3627618	3627975	I-4_DAn	I	LINE	10,11,12	3
	ana	scaffold_13082	3629044	3629294	Helitron-2_DBp	Helitron	RC	11	1
	ana	scaffold_13082	3630142	3630392	Transib-5_DK	Transib	TIR	6	1
	ana	scaffold_13082	3630512	3630762	Loa-1_DAn	Loa	LINE	12	1
	ana	scaffold_13082	3634931	3635413	Loa-1_DAn	Loa	LINE	14,5	2
	ana	scaffold_13082	3637302	3637552	Helitron-1_DAn	Helitron	RC	15	1
	ana	scaffold_13082	3637305	3637555	Gypsy-2_DEl	Gypsy	LTR	5	1
	ana	scaffold_13082	3637307	3637660	Helitron-1_DBp	Helitron	RC	14,15,4,7	4
	ana	scaffold_13082	3637783	3638106	BEL-14_DP	BEL	LTR	11,12,13,14,15,2,4,5,9	9
	ana	scaffold_13082	3638168	3638529	BEL-1_DBp	BEL	LTR	1,10,11,12,13,14,15,2,3,5,6,7,8,9	14
	ana	scaffold_13082	3639117	3639367	BEL-1_DBp	BEL	LTR	13	1
	ana	scaffold_13082	3639257	3639507	CR1-2_DAn	CR1	LINE	15	1
	ana	scaffold_13082	3639699	3640191	Kolobok-1_DAn	Kolobok	TIR	10,11,15,5,6	5
	ana	scaffold_13082	3641324	3641584	hAT-2_DRh	hAT	TIR	11,12,14,15,2,4,5,9	8
	ana	scaffold_13082	3643256	3643653	Mariner-10_DAn	Mariner	TIR	11,13,14,3,4,5,6,8	8
	ana	scaffold_13082	3643809	3644059	Jockey-3_DRh	Jockey	LINE	2	1
	ana	scaffold_13082	3651115	3651465	Gypsy-7_DAn	Gypsy	LTR	11,12,14,2,3,5,6,8	8
	ana	scaffold_13082	3652155	3653238	Gypsy-7_DAn	Gypsy	LTR	1,10,11,12,13,14,15,2,3,4,5,6,7,8,9	15
	ana	scaffold_13082	3653058	3653374	Jockey-3_DBp	Jockey	LINE	10,11,12,13,14,15,5,6,7	9
	ana	scaffold_13082	3653578	3653841	Jockey-3_DBp	Jockey	LINE	1,2,3,9	4
	ana	scaffold_13082	3653819	3654236	Jockey-2_DAn	Jockey	LINE	11,12,13,3,4,5,9	7
	ana	scaffold_13082	3653992	3654307	Jockey-3_DBp	Jockey	LINE	10,11,14,4	4
	ana	scaffold_13082	3654290	3654934	Jockey-7_DAn	Jockey	LINE	10,11,13,14,15,5,6,7,8,9	10
	ana	scaffold_13082	3654855	3655481	Jockey-7_DRh	Jockey	LINE	10,12,13,14,15,2,3,4,5,6,7,8,9	13
	ana	scaffold_13082	3655928	3656623	Gypsy-2_DAn	Gypsy	LTR	1,10,11,12,13,2,5,6,7,8,9	11
	ana	scaffold_13082	3665817	3666094	Gypsy-2_DAn	Gypsy	LTR	10,8	2
	ana	scaffold_13082	3666855	3667112	Gypsy-31_DAn	Gypsy	LTR	11,15,2,3,5,7,9	7
	ana	scaffold_13082	3666864	3667114	Gypsy-17_DBp	Gypsy	LTR	12	1
	ana	scaffold_13082	3667656	3669603	Gypsy-31_DAn	Gypsy	LTR	1,10,11,12,13,14,15,2,3,4,5,6,7,8,9	15
	ana	scaffold_13082	3674312	3674574	Gypsy-31_DAn	Gypsy	LTR	1,10,14,2,3,4,5,6	8
	ana	scaffold_13082	3675810	3676460	Gypsy-31_DAn	Gypsy	LTR	1,10,11,13,14,15,2,3,4,6,7	11
	ana	scaffold_13082	3675847	3676097	Gypsy-17_DBp	Gypsy	LTR	2	1
	ana	scaffold_13082	3676412	3676669	Gypsy-2_DAn	Gypsy	LTR	10,11,13,14,15,2,3,5,7,8,9	11
	ana	scaffold_13082	3680351	3680601	CR1-2_DAn	CR1	LINE	13	1
	ana	scaffold_13082	3681471	3681721	CR1-2_DAn	CR1	LINE	10	1
	ana	scaffold_13082	3681671	3681921	BEL-4_DBi	BEL	LTR	12	1
	ana	scaffold_13082	3682134	3682511	Gypsy-16_DBp	Gypsy	LTR	10,11,14,3,6,9	6
	ana	scaffold_13082	3682533	3683032	BEL-12_DAn	BEL	LTR	1,10,11,12,13,14,15,2,3,4,5,6,8,9	14
	ana	scaffold_13082	3682984	3683641	Mariner-1_DEl	Mariner	TIR	10,11,12,13,14,15,2,3,4,5,6,7,8,9	14
	ana	scaffold_13082	3684026	3684282	CR1-5_DEl	CR1	LINE	10,2,3,7,8	5
	ana	scaffold_13082	3684031	3684451	CR1-3_DAn	CR1	LINE	10,11,12,15,4,5,6,7,9	9
	ana	scaffold_13082	3684035	3684285	CR1-3_DBp	CR1	LINE	12	1
	ana	scaffold_13082	3685118	3685368	BEL-3_DPer	BEL	LTR	15	1
	ana	scaffold_13082	3685427	3685701	BEL-1_DBp	BEL	LTR	13,2,4,6,8	5
	ana	scaffold_13082	3686325	3687377	BEL-1_DBp	BEL	LTR	1,10,11,12,13,14,15,2,3,4,5,6,7,8,9	15
	ana	scaffold_13082	3687898	3688324	BEL-11_DAn	BEL	LTR	1,15,6	3
	ana	scaffold_13082	3689350	3689600	BEL-11_DAn	BEL	LTR	11,13	2
	ana	scaffold_13082	3689472	3689722	BEL-16_DAn	BEL	LTR	10	1
	ana	scaffold_13082	3690628	3690890	BEL-11_DAn	BEL	LTR	10,14,2,3,4,5,8,9	8
	ana	scaffold_13082	3690833	3691395	BEL-16_DAn	BEL	LTR	1,11,12,14,15,2,3,4,5,6,7,8,9	13
	ana	scaffold_13082	3691179	3691659	CR1-1_DEu	CR1	LINE	1,11,12,14,3,5,8,9	8
	ana	scaffold_13082	3692388	3692806	BEL-10_DAn	BEL	LTR	10,11,15,2,3,5,7,8,9	9
	ana	scaffold_13082	3692887	3693137	CR1-2_DAn	CR1	LINE	7	1
	ana	scaffold_13082	3695060	3695336	CR1-2_DAn	CR1	LINE	1,10,11,12,13,14,15,2,3,4,5,6,9	13
	ana	scaffold_13082	3697247	3697597	CR1-2_DK	CR1	LINE	10,14,2,3,4,6,8,9	8
	ana	scaffold_13082	3697254	3697504	CR1-2_DAn	CR1	LINE	8	1
	ana	scaffold_13082	3697528	3698257	BEL-18_DAn	BEL	LTR	1,10,11,12,13,14,15,2,3,4,5,6,7,8,9	15
	ana	scaffold_13082	3699022	3699343	R1-2_DBp	R1	LINE	1,10,11,12,13,14,15,2,3,4,5,6,7,8,9	15
	ana	scaffold_13082	3699853	3700217	R1-2_DBp	R1	LINE	10,11,12,13,14,15,2,3,4,5,6,7,8,9	14
	ana	scaffold_13082	3700629	3700879	Loa-1_DAn	Loa	LINE	13	1
	ana	scaffold_13082	3701284	3701583	Loa-1_DAn	Loa	LINE	1,10,11,12,14,15,2,3,4,5,6,7,8,9	14
	ana	scaffold_13082	3701541	3701791	Jockey-8_DAn	Jockey	LINE	6	1
	ana	scaffold_13082	3701541	3701802	Jockey-9_DRh	Jockey	LINE	10,13,14,15,2,4,5,6	8
	ana	scaffold_13082	3701541	3701802	Helitron-1_DBp	Helitron	RC	11,13,2,3,6,9	6
	ana	scaffold_13082	3701545	3701800	Helitron-1_DAn	Helitron	RC	10,11,13,3,5,9	6
	ana	scaffold_13082	3702066	3702318	Transib-3_DAn	Transib	TIR	12,6	2
	ana	scaffold_13082	3705796	3706253	Jockey-8_DAn	Jockey	LINE	10,11,12,13,14,2,3,5,9	9
	ana	scaffold_13082	3706369	3706619	Transib-5_DK	Transib	TIR	6	1
	ana	scaffold_13082	3706731	3707007	Kolobok-1_DAn	Kolobok	TIR	12,14,9	3
	ana	scaffold_13082	3707034	3707385	hAT-1B_DBp	hAT	TIR	1,11,12,13,15,2,3,4,5,7,8,9	12
	ana	scaffold_13082	3707113	3707373	Helitron-1_DAn	Helitron	RC	1,14,5,7,8	5
	ana	scaffold_13082	3708665	3709096	Uhu_DAn	Mariner	TIR	10,11,14,3,5,6,7,8,9	9
	ana	scaffold_13082	3709760	3710053	CR1-4_DAn	CR1	LINE	3,6	2
	ana	scaffold_13082	3713049	3713299	Helitron-2_DVir	Helitron	RC	10	1
	ana	scaffold_13082	3713209	3713459	Helitron-1_DAn	Helitron	RC	11	1
	ana	scaffold_13082	3713798	3714048	Helitron-1_DAn	Helitron	RC	3	1
	ana	scaffold_13082	3713805	3714094	Helitron-1_DBp	Helitron	RC	5,7,9	3
	ana	scaffold_13082	3714232	3714516	BEL-13_DAn	BEL	LTR	10,12,14,4,5,6,7	7
	ana	scaffold_13082	3714540	3714959	R1-4_DAn	R1	LINE	10,5,9	3
	ana	scaffold_13082	3715230	3715568	R1-4_DAn	R1	LINE	11,12,14,15,2,3,4,6,8	9
	ana	scaffold_13082	3715898	3716185	R1-4_DAn	R1	LINE	1,13	2
	ana	scaffold_13082	3716113	3716406	BEL-13_DAn	BEL	LTR	1,10,11,12,13,14,15,2,3,4,5,6,8,9	14
	ana	scaffold_13082	3722006	3722257	Gypsy-32_DAn	Gypsy	LTR	15,2	2
	ana	scaffold_13082	3722161	3722414	Gypsy-23_DAn	Gypsy	LTR	5,9	2
	ana	scaffold_13082	3750884	3751134	CR1-2_DAn	CR1	LINE	11	1
	ana	scaffold_13082	3751393	3751764	Helitron-2_DBp	Helitron	RC	15,2,5	3
	ana	scaffold_13082	3751989	3752383	CR1-2_DAn	CR1	LINE	1,4,5,7	4
	ana	scaffold_13082	3752377	3752659	hAT-1B_DBp	hAT	TIR	15,3,9	3
	ana	scaffold_13082	3752977	3753227	Helitron-1_DAn	Helitron	RC	2	1
	ana	scaffold_13082	3753336	3753982	Jockey-8_DAn	Jockey	LINE	14,2,3,9	4
	ana	scaffold_13082	3753727	3753977	CR1-3_DBp	CR1	LINE	15	1
	ana	scaffold_13082	3755010	3755281	Helitron-1_DBp	Helitron	RC	10,3,8	3
	ana	scaffold_13082	3755015	3755496	Helitron-1_DAn	Helitron	RC	1,10,13,2,3,6,8	7
	ana	scaffold_13082	3755344	3755594	CR1-2_DAn	CR1	LINE	3	1
	ana	scaffold_13082	3755508	3756214	BEL-1_DBp	BEL	LTR	1,10,12,14,15,3,4,5,6,7,8,9	12
	ana	scaffold_13082	3756268	3756681	Jockey-14_DBp	Jockey	LINE	1,10,11,13,2,3,4,5,6,7,8	11
	ana	scaffold_13082	3756607	3757181	BEL-11_DBp	BEL	LTR	10,11,13,14,2,3,4,5,9	9
	ana	scaffold_13082	3757078	3757334	BEL-11_DAn	BEL	LTR	12,13,3,6,7	5
	ana	scaffold_13082	3757448	3757698	BEL-11_DAn	BEL	LTR	4	1
	ana	scaffold_13082	3757814	3758064	BEL-11_DAn	BEL	LTR	9	1
	ana	scaffold_13082	3758003	3758253	CR1-2_DAn	CR1	LINE	7	1
	ana	scaffold_13082	3759542	3759799	CR1-2_DAn	CR1	LINE	14,2	2
	ana	scaffold_13082	3761043	3761367	CR1-2_DAn	CR1	LINE	13,3,5	3
	ana	scaffold_13082	3762164	3762454	R1-2_DBp	R1	LINE	10,11,12,13,15,3,4,5,6,7,8,9	12
	ana	scaffold_13082	3763391	3763677	Gypsy-31_DEl	Gypsy	LTR	1,12,13,15,2,3,5,7,9	9
	ana	scaffold_13082	3763595	3764339	BEL-15_DAn	BEL	LTR	1,10,11,12,14,2,3,5,6,7,8,9	12
	ana	scaffold_13082	3764730	3765138	Gypsy-2_DAn	Gypsy	LTR	11,12,13,2,4,6,8	7
	ana	scaffold_13082	3766136	3766386	Helitron-2_DW	Helitron	RC	12	1
	ana	scaffold_13082	3766314	3766564	Helitron-1_DBp	Helitron	RC	4	1
	ana	scaffold_13082	3766878	3767181	Kolobok-1_DAn	Kolobok	TIR	1,10,11,13,15,5,8,9	8
	ana	scaffold_13082	3767626	3767912	Helitron-1_DBp	Helitron	RC	10,14,15,5,7,8	6
	ana	scaffold_13082	3773609	3773951	Gypsy-2_DAn	Gypsy	LTR	11,13,14,15,5,6,7,8,9	9
	ana	scaffold_13082	3775365	3775615	Helitron-1_DAn	Helitron	RC	5	1
	ana	scaffold_13082	3776751	3777006	Kolobok-1_DAn	Kolobok	TIR	12,4,6,7	4
	ana	scaffold_13082	3778871	3779135	Helitron-1_DAn	Helitron	RC	8,9	2
	ana	scaffold_13082	3779114	3779437	hAT-1B_DBp	hAT	TIR	10,3,6,9	4
	ana	scaffold_13082	3780326	3780708	Helitron-1_DBp	Helitron	RC	10,11,14,15,2,5,6,7,8,9	10
	ana	scaffold_13082	3780457	3780707	Hoana1	hAT	TIR	11	1
	ana	scaffold_13082	3780862	3781112	Hoana1	hAT	TIR	10	1
	ana	scaffold_13082	3780871	3781243	Helitron-1_DAn	Helitron	RC	10,13,2,6,9	5
	ana	scaffold_13082	3781162	3781838	R1-2_DAn	R1	LINE	1,10,11,13,14,15,2,3,4,5,6,7,8,9	14
	ana	scaffold_13082	3781874	3782124	P-1_DBp	P	TIR	7	1
	ana	scaffold_13082	3782192	3782497	Helitron-1_DAn	Helitron	RC	10,15,2,4,5	5
	ana	scaffold_13082	3782243	3782493	P-1_DBp	P	TIR	9	1
	ana	scaffold_13082	3782660	3783089	P-1_DBp	P	TIR	1,10,2,5,7	5
	ana	scaffold_13082	3783298	3783548	Gypsy-12_DTa	Gypsy	LTR	6	1
	ana	scaffold_13082	3783310	3783630	MINIME_DN	Helitron	TIR	1,11	2
	ana	scaffold_13082	3783382	3783632	Helitron-1_DAn	Helitron	RC	8	1
	ana	scaffold_13082	3784021	3784381	Helitron-1_DBp	Helitron	RC	1,10,11,15,2,3,4,6,8,9	10
	ana	scaffold_13082	3784078	3784328	Helitron-1_DAn	Helitron	RC	15	1
	ana	scaffold_13082	3784404	3784665	BEL-10_DAn	BEL	LTR	14,15,2,3,6,7	6
	ana	scaffold_13082	3784409	3784659	Jockey-8_DAn	Jockey	LINE	14	1
	ana	scaffold_13082	3791852	3792102	CR1-4_DAn	CR1	LINE	2	1
	ana	scaffold_13082	3798568	3798818	BEL-13_DTa	BEL	LTR	5	1
	ana	scaffold_13082	3799820	3800396	Loa-1_DAn	Loa	LINE	1,10,11,12,13,14,15,2,3,4,5,6,7,8	14
	ana	scaffold_13082	3800326	3800984	Gypsy-23_DAn	Gypsy	LTR	1,11,12,13,14,15,2,3,4,6,9	11
	ana	scaffold_13082	3802266	3802783	Loa-1_DAn	Loa	LINE	11,13,2,3,5,6,9	7
	ana	scaffold_13082	3803784	3804034	Helitron-1_DBp	Helitron	RC	5	1
	ana	scaffold_13082	3805026	3805276	Hoana1	hAT	TIR	2	1
	ana	scaffold_13082	3805665	3805915	Gypsy-29_DEl	Gypsy	LTR	10	1
	ana	scaffold_13082	3805689	3805939	Helitron-1_DBp	Helitron	RC	12	1
	ana	scaffold_13082	3823560	3823810	CR1-2_DAn	CR1	LINE	3	1
	ana	scaffold_13082	3824113	3824363	Jockey-8_DAn	Jockey	LINE	8	1
	ana	scaffold_13082	3824415	3824672	Helitron-1_DBp	Helitron	RC	1,14	2
	ana	scaffold_13082	3829990	3830299	BEL-16_DAn	BEL	LTR	10,2,6	3
	ana	scaffold_13082	3830915	3831165	Helitron-1_DAn	Helitron	RC	1	1
	ana	scaffold_13082	3831042	3831494	BEL-13_DAn	BEL	LTR	1,10,11,13,14,2,3,4,5,8	10
	ana	scaffold_13082	3834567	3834817	Jockey-8_DAn	Jockey	LINE	3	1
	ana	scaffold_13082	3834900	3835247	Helitron-1_DAn	Helitron	RC	14,15,2,4,9	5
	ana	scaffold_13082	3838511	3838949	CR1-1_DAn	CR1	LINE	13,14,5	3
	ana	scaffold_13082	3839179	3839441	CR1-1_DAn	CR1	LINE	15,3,4,9	4
	ana	scaffold_13082	3839651	3839944	CR1-1_DAn	CR1	LINE	11,12,14,5,6,7,8	7
	ana	scaffold_13082	3839868	3840124	Loa-1_DAn	Loa	LINE	12,13,4	3
	ana	scaffold_13082	3840715	3840979	Loa-1_DAn	Loa	LINE	1,2,6,7,8	5
	ana	scaffold_13082	3841560	3841832	Loa-1_DAn	Loa	LINE	11,5,9	3
	ana	scaffold_13082	3841783	3842156	RTE-1_DAn	RTE	LINE	1,11,12,13,14,15,2,3,4,5,6,7,8,9	14
	ana	scaffold_13082	3859719	3860663	Helitron-1_DBp	Helitron	RC	11,2,3,4,5,6,7,9	8
	ana	scaffold_13082	3861008	3863666	Helitron-1_DAn	Helitron	RC	1,10,11,12,13,14,15,2,3,4,5,6,7,8,9	15
	ana	scaffold_13082	3862441	3862691	hAT-1B_DBp	hAT	TIR	5	1
	ana	scaffold_13082	3862791	3863041	Helitron-1_DBp	Helitron	RC	5	1
	ana	scaffold_13082	3865741	3866005	BEL-10_DAn	BEL	LTR	2,5	2
	ana	scaffold_13082	3871754	3872004	BEL-10_DAn	BEL	LTR	15	1
	ana	scaffold_13082	3872044	3873044	R1B_DAn	R1	LINE	1,10,11,12,13,15,2,3,4,5,6,8,9	13
	ana	scaffold_13082	3872929	3873326	BEL-16_DAn	BEL	LTR	10,11,12,13,2,3,5,6,7,8,9	11
	ana	scaffold_13082	3874941	3875191	DNA2-1_DAn	DNA	TIR	10	1
	ana	scaffold_13082	3875456	3875721	Helitron-1_DAn	Helitron	RC	13,14	2
	ana	scaffold_13082	3875936	3876186	Helitron-1_DBp	Helitron	RC	5	1
	ana	scaffold_13082	3876412	3876662	Helitron-1_DBp	Helitron	RC	6	1
	ana	scaffold_13082	3877212	3877584	Transib-6_DRh	Transib	TIR	15,8	2
	ana	scaffold_13082	3877223	3877473	Helitron-1_DAn	Helitron	RC	6	1
	ana	scaffold_13082	3877406	3877656	Helitron-1_DBp	Helitron	RC	9	1
	ana	scaffold_13082	3877948	3878206	Helitron-1_DBp	Helitron	RC	3,6	2
	ana	scaffold_13082	3878357	3878607	Helitron-1_DAn	Helitron	RC	8	1
	ana	scaffold_13082	3878357	3878613	Helitron-1_DBp	Helitron	RC	7,8	2
	ana	scaffold_13082	3878455	3878705	Gypsy-2_DEl	Gypsy	LTR	14	1
	ana	scaffold_13082	3878634	3878884	Gypsy-13_DTa	Gypsy	LTR	7	1
	ana	scaffold_13082	3880350	3880600	Gypsy-13_DTa	Gypsy	LTR	1	1
	ana	scaffold_13082	3882087	3882352	Gypsy-13_DTa	Gypsy	LTR	10,13,2,3,8,9	6
	ana	scaffold_13082	3883797	3884047	P-1_DBp	P	TIR	13	1
	ana	scaffold_13082	3884323	3884583	BEL-14_DAn	BEL	LTR	11,15,6,7	4
	ana	scaffold_13082	3900430	3900687	BEL-14_DAn	BEL	LTR	11,12	2
	ana	scaffold_13082	3900692	3901056	CR1-2_DAn	CR1	LINE	10,11,6	3
	ana	scaffold_13082	3900948	3901251	Helitron-1_DBp	Helitron	RC	12,14,2,3,6,9	6
	ana	scaffold_13082	3901356	3901606	Helitron-1_DBp	Helitron	RC	10	1
	ana	scaffold_13082	3901743	3901993	Helitron-1_DBp	Helitron	RC	7	1
	ana	scaffold_13082	3902398	3902817	Gypsy-38_DAn	Gypsy	LTR	1,6	2
	ana	scaffold_13082	3904481	3904746	Gypsy-38_DAn	Gypsy	LTR	3,5	2
	ana	scaffold_13082	3906388	3906865	Gypsy-38_DAn	Gypsy	LTR	10,11,13,15,2,4,6,7,8,9	10
	ana	scaffold_13082	3906396	3906695	Gypsy-2_DSim	Gypsy	LTR	13,7	2
	ana	scaffold_13082	3907026	3907392	BEL-12_DAn	BEL	LTR	15,9	2
	ana	scaffold_13082	3907152	3907402	Mariner-1_DEl	Mariner	TIR	1	1
	ana	scaffold_13082	3907670	3907920	Mariner-1_DEl	Mariner	TIR	8	1
	ana	scaffold_13082	3908217	3908576	Mariner-1_DEl	Mariner	TIR	11,12,13,14,15,3,6,7,9	9
	ana	scaffold_13082	3909214	3909541	Helitron-1_DAn	Helitron	RC	1,12,14,15,2,5,6,7,8	9
	ana	scaffold_13082	3909507	3909965	Loa-1_DBp	Loa	LINE	1,10,12,14,15,2,3,5,6,7	10
	ana	scaffold_13082	3910567	3910846	Helitron-1_DAn	Helitron	RC	6,8	2
	ana	scaffold_13082	3910600	3910850	hAT-1B_DBp	hAT	TIR	5	1
	ana	scaffold_13082	3910874	3911220	Loa-1_DBp	Loa	LINE	15,2	2
	ana	scaffold_13082	3911139	3911389	MINIME_DN	Helitron	TIR	11	1
	ana	scaffold_13082	3911806	3912056	Hoana3	hAT	TIR	9	1
	ana	scaffold_13082	3911991	3912351	Gypsy-34_DAn	Gypsy	LTR	1,11,12,14,2,4,6	7
	ana	scaffold_13082	3916010	3916293	BEL-18_DAn	BEL	LTR	13,2,3	3
	ana	scaffold_13082	3916028	3916291	Gypsy-34_DAn	Gypsy	LTR	13,15,5	3
	ana	scaffold_13082	3916330	3916671	Gypsy-23_DAn	Gypsy	LTR	14,2,5	3
	ana	scaffold_13088	378	628	Chapaev3-1_DA	Chapaev	MITE	5	1
	ana	scaffold_13088	14878	15128	Polinton-1_DAn	Polinton	RC	2	1
	ana	scaffold_13088	47597	47847	piggyBac-3B_DAn	piggyBac	TIR	2	1
	ana	scaffold_13088	61066	61332	Helitron-1_DAn	Helitron	RC	10,15,4,8	4
	ana	scaffold_13088	61071	61392	Helitron-1_DBp	Helitron	RC	10,12,4,6,7,9	6
	ana	scaffold_13088	61071	61423	hAT-1B_DBp	hAT	TIR	10,12,7	3
	ana	scaffold_13088	94574	94912	Helitron-1_DBp	Helitron	RC	1,12,3,6	4
	ana	scaffold_13088	94661	94911	MINIME_DN	Helitron	TIR	1	1
	ana	scaffold_13088	101567	101817	Gypsy-16_DAn	Gypsy	LTR	5	1
	ana	scaffold_13088	106288	106689	TART_DV	TART	LINE	11,12,6	3
	ana	scaffold_13088	106583	107037	Jockey-3_DGri	Jockey	LINE	1,10,11,13,14,15,2,3,4,5,6,7,8,9	14
	ana	scaffold_13088	110238	110488	BEL-12_DAn	BEL	LTR	13	1
	ana	scaffold_13088	115333	115738	TART_DV	TART	LINE	1,11,12,13,14,15,2,4,5,6,8,9	12
	ana	scaffold_13088	116681	116931	BEL-14_DAn	BEL	LTR	6	1
	ana	scaffold_13088	122415	122665	Gypsy-21_DAn	Gypsy	LTR	5	1
	ana	scaffold_13088	133133	133383	Gypsy-20_DAn	Gypsy	LTR	15	1
	ana	scaffold_13088	134680	135022	TART_DV	TART	LINE	10,12,2,7,9	5
	ana	scaffold_13088	140550	140800	Helitron-1_DBp	Helitron	RC	11	1
	ana	scaffold_13088	145182	145432	BEL-9_DAn	BEL	LTR	4	1
	ana	scaffold_13088	147490	147904	I-1_DBi	I	LINE	11,12,2,4,9	5
	ana	scaffold_13088	147716	147971	I-3_DBp	I	LINE	15,4	2
	ana	scaffold_13088	162452	162702	Helitron-1_DBp	Helitron	RC	7	1
	ana	scaffold_13088	162636	162886	P-1_DBp	P	TIR	4	1
	ana	scaffold_13088	230226	230476	BEL-12_DAn	BEL	LTR	15	1
	ana	scaffold_13088	246461	246717	Gypsy8_Dpse	Gypsy	LTR	11,14	2
	ana	scaffold_13088	256018	256268	Gypsy-32_DAn	Gypsy	LTR	12	1
	ana	scaffold_13088	273682	273963	BEL-21_DAn	BEL	LTR	13,5,7	3
	ana	scaffold_13088	276043	276293	Jockey-3_DGri	Jockey	LINE	8	1
	ana	scaffold_13088	276048	276485	Gypsy-31_DEl	Gypsy	LTR	12,13,15,2,3,4,5,6,7,8	10
	ana	scaffold_13088	286026	286276	Helitron-1_DBp	Helitron	RC	13	1
	ana	scaffold_13088	290472	290722	TART_DV	TART	LINE	15	1
	ana	scaffold_13088	297966	298216	BEL-10_DAn	BEL	LTR	1	1
	ana	scaffold_13088	312661	312911	R1-3_DAn	R1	LINE	15	1
	ana	scaffold_13088	312698	312948	R1-2_DAn	R1	LINE	15	1
	ana	scaffold_13088	314636	314886	BEL-9_DAn	BEL	LTR	3	1
	ana	scaffold_13088	319576	320006	TART_DV	TART	LINE	11,13,14,15,2,3,7,8	8
	ana	scaffold_13088	321724	322186	ROO	Gypsy	LTR	10,11,13,14,3,5,8,9	8
	ana	scaffold_13088	331266	331516	BEL-9_DAn	BEL	LTR	7	1
	ana	scaffold_13088	333037	333287	BEL-21_DAn	BEL	LTR	15	1
	ana	scaffold_13088	333184	333434	I-4_DAn	I	LINE	7	1
	ana	scaffold_13088	333218	333468	I-3_DBi	I	LINE	7	1
	ana	scaffold_13088	334483	334755	Gypsy-26_DYa	Gypsy	LTR	15,9	2
	ana	scaffold_13088	362131	362381	Gypsy-40_DAn	Gypsy	LTR	4	1
	ana	scaffold_13088	388035	388403	Jockey-6_DK	Jockey	LINE	10,13,6,8	4
	ana	scaffold_13088	423148	423398	Copia-8_DAn	Copia	LTR	13	1
	ana	scaffold_13088	432954	433295	Jockey-2_DGri	Jockey	LINE	11,13,5,6,9	5
	ana	scaffold_13088	433040	433596	TART_DV	TART	LINE	1,10,11,12,13,14,15,2,3,4,5,6,7,8,9	15
	ana	scaffold_13088	433349	433599	Jockey-3_DGri	Jockey	LINE	8	1
	ana	scaffold_13088	438636	438920	Helitron-1_DBp	Helitron	RC	11,3,9	3
	ana	scaffold_13088	450888	451229	TART_DV	TART	LINE	2,4,6,9	4
	ana	scaffold_13088	458734	459181	TART_DV	TART	LINE	1,10,11,12,13,14,15,2,3,4,5,6,7,8	14
	ana	scaffold_13088	476985	477277	Helitron-1_DBp	Helitron	RC	12,14,3,5	4
	ana	scaffold_13088	477020	477272	MINIME_DN	Helitron	TIR	10,6	2
	ana	scaffold_13088	477691	477987	MINIME_DN	Helitron	TIR	15,8	2
	ana	scaffold_13088	477756	478041	Helitron-1_DAn	Helitron	RC	2,4,5	3
	ana	scaffold_13088	482559	482809	Helitron-1_DAn	Helitron	RC	15	1
	ana	scaffold_13088	485574	487465	Jockey-3_DGri	Jockey	LINE	1,10,11,12,13,14,15,2,3,4,5,6,7,8,9	15
	ana	scaffold_13088	485900	486150	Gypsy8_Dpse	Gypsy	LTR	8	1
	ana	scaffold_13088	486414	486868	Gypsy8_Dpse	Gypsy	LTR	10,12,15,3,6,9	6
	ana	scaffold_13088	486872	487348	TART_DV	TART	LINE	15,2,3,4,9	5
	ana	scaffold_13088	495311	495561	Hoana5	hAT	TIR	9	1
	ana	scaffold_13089	6455	6733	Gypsy-7_DEl	Gypsy	LTR	6,7,9	3
	ana	scaffold_13089	6458	6708	BEL-11_DAn	BEL	LTR	12	1
	ana	scaffold_13089	6458	6708	BEL-12_DAn	BEL	LTR	12	1
	ana	scaffold_13089	7451	7713	Gypsy-7_DEl	Gypsy	LTR	13,14,5,6,8	5
	ana	scaffold_13089	8493	8805	R1-1_DAn	R1	LINE	10,2,5,7	4
	ana	scaffold_13089	9624	9968	R1-1_DAn	R1	LINE	1,11,12,13,14,15,3,4,6,8,9	11
	ana	scaffold_13089	10215	10590	P-1N1_DBp	P	TIR	1,10,11,12,13,14,15,3,4,5,6,7,8,9	14
	ana	scaffold_13089	10265	10515	Helitron-1_DAn	Helitron	RC	9	1
	ana	scaffold_13089	10617	11229	Helitron-1_DAn	Helitron	RC	1,10,11,12,13,14,15,2,3,4,5,6,7,8,9	15
	ana	scaffold_13089	11077	11419	Helitron-2_DBp	Helitron	RC	11,14,2,9	4
	ana	scaffold_13089	11536	12171	Helitron-2_DBp	Helitron	RC	11,12,13,15,6,8	6
	ana	scaffold_13089	14061	14547	CR1-2_DAn	CR1	LINE	1,12,13,2,4,5,9	7
	ana	scaffold_13089	15007	15497	Helitron-2_DBp	Helitron	RC	10,11,12,13,14,15,2,3,5,6,7,8,9	13
	ana	scaffold_13089	15642	15984	CR1-2_DAn	CR1	LINE	1,13,14,15,2,6	6
	ana	scaffold_13089	16573	16863	CR1-2_DAn	CR1	LINE	11,12,3,4,5,9	6
	ana	scaffold_13089	17492	17742	CR1-2_DAn	CR1	LINE	8	1
	ana	scaffold_13089	17962	18644	Helitron-1_DEl	Helitron	RC	1,10,11,12,15,2,4,5,6,7,9	11
	ana	scaffold_13089	21882	22226	CR1-2_DAn	CR1	LINE	1,10,11,13,14,15,2,3,4,5,7,8,9	13
	ana	scaffold_13089	23675	24274	CR1-2_DAn	CR1	LINE	5,6	2
	ana	scaffold_13089	26310	26622	Helitron-2_DBi	Helitron	RC	12,13,7	3
	ana	scaffold_13089	26320	26730	Helitron-1_DAn	Helitron	RC	11,12,2,7,9	5
	ana	scaffold_13089	30298	30559	I_DM	I	LINE	10,13,3,6,9	5
	ana	scaffold_13089	30428	30909	BEL-12_DAn	BEL	LTR	13,14,15,4,6,9	6
	ana	scaffold_13089	34593	34843	Helitron-1_DBp	Helitron	RC	14	1
	ana	scaffold_13089	34603	34853	hAT-1B_DBp	hAT	TIR	14	1
	ana	scaffold_13089	35673	35923	Hoyak3	hAT	TIR	6	1
	ana	scaffold_13089	36509	36849	Helitron-1_DAn	Helitron	RC	4,6	2
	ana	scaffold_13089	58172	58459	Helitron-1_DAn	Helitron	RC	10,12,13,15,7	5
	ana	scaffold_13089	60334	60654	Gypsy-33_DEl	Gypsy	LTR	12,13,5,6,7	5
	ana	scaffold_13089	66975	67226	Helitron-1_DAn	Helitron	RC	13,7	2
	ana	scaffold_13089	76057	76307	Copia-2_DAn	Copia	LTR	15	1
	ana	scaffold_13089	79079	79341	Helitron-1_DAn	Helitron	RC	1,10,11,12,13,14,15,2,3,4,5,6,7,8,9	15
	ana	scaffold_13089	79080	79340	RTE-1_DAn	RTE	LINE	4,8	2
	ana	scaffold_13089	79098	79348	Helitron-1_DBp	Helitron	RC	5	1
	ana	scaffold_13089	80211	80461	Helitron-1_DBp	Helitron	RC	12	1
	ana	scaffold_13089	80245	80495	hAT-1B_DBp	hAT	TIR	8	1
	ana	scaffold_13089	80979	81229	RTE-1_DAn	RTE	LINE	8	1
	ana	scaffold_13089	81842	82135	Helitron-1_DBp	Helitron	RC	10,14,15,6,9	5
	ana	scaffold_13089	82174	82424	Helitron-1_DAn	Helitron	RC	14	1
	ana	scaffold_13089	85251	85519	Helitron-1_DBp	Helitron	RC	10,11,14,15	4
	ana	scaffold_13089	85252	85510	hAT-1B_DBp	hAT	TIR	10,6	2
	ana	scaffold_13089	86717	87031	Helitron-1_DAn	Helitron	RC	1,15,3,6,8	5
	ana	scaffold_13089	87617	88292	Mariner-2_DAn	Mariner	TIR	1,10,11,12,13,14,15,2,3,4,5,6,7,8,9	15
	ana	scaffold_13089	88645	89380	Helitron-5_DRh	Helitron	RC	1,11,13,15,2,3,4	7
	ana	scaffold_13089	89365	89828	Loa-1_DBp	Loa	LINE	14,2,5,6,7,8	6
	ana	scaffold_13089	90475	90867	Loa-1_DAn	Loa	LINE	1,10,11,12,13,14,15,2,3,4,5,6,9	13
	ana	scaffold_13089	91508	91897	Transib-4_DRh	Transib	TIR	10,11,12,13,5,6,7,8,9	9
	ana	scaffold_13089	91944	92782	Transib-1_DRh	Transib	TIR	10,11,14,2,6,8	6
	ana	scaffold_13089	93181	93657	Helitron-1_DF	Helitron	RC	15,2,3,4,5,7,8	7
	ana	scaffold_13089	93205	93912	Helitron-2_DBp	Helitron	RC	10,11,2,4,6,7,8	7
	ana	scaffold_13089	94080	94608	Gypsy-13_DBp	Gypsy	LTR	10,11,12,15,3,4,6,7,8	9
	ana	scaffold_13089	94342	94646	Helitron-1_DAn	Helitron	RC	10,2	2
	ana	scaffold_13089	94644	94897	Helitron-1_DBp	Helitron	RC	10,3,6	3
	ana	scaffold_13089	94930	95568	Loa-1_DAn	Loa	LINE	1,10,11,12,13,15,2,3,4,6,7,8	12
	ana	scaffold_13089	95313	95574	Loa-1_DBp	Loa	LINE	10,12,2,3,6,7,8,9	8
	ana	scaffold_13089	96608	96872	TABOR_DA	Gypsy	LTR	1,10,11,12,13,14,15,2,3,4,5,6,7,8,9	15
	ana	scaffold_13089	96805	97055	BEL-1_DBp	BEL	LTR	11	1
	ana	scaffold_13089	99212	99462	BEL-1_DBp	BEL	LTR	14	1
	ana	scaffold_13089	100601	100921	TABOR_DA	Gypsy	LTR	10,11,12,13,14,15,5,8,9	9
	ana	scaffold_13089	100614	100864	Zator-1_DF	Gypsy	TIR	6	1
	ana	scaffold_13089	101641	101891	TABOR_DA	Gypsy	LTR	13	1
	ana	scaffold_13089	102405	102672	Zator-1_DF	Gypsy	TIR	1,3,6	3
	ana	scaffold_13089	107514	107764	Jockey-8_DAn	Jockey	LINE	1	1
	ana	scaffold_13089	107521	107935	Loa-1_DAn	Loa	LINE	14,6	2
	ana	scaffold_13089	107690	107940	Gypsy-29_DEl	Gypsy	LTR	9	1
	ana	scaffold_13089	107692	107943	BEL-21_DAn	BEL	LTR	13,5	2
	ana	scaffold_13089	115667	116084	Loa-1_DBp	Loa	LINE	12,13,14,3,5	5
	ana	scaffold_13089	115759	116055	Loa-1_DAn	Loa	LINE	10,12,8	3
	ana	scaffold_13089	115809	116059	Helitron-1_DBp	Helitron	RC	5	1
	ana	scaffold_13089	116108	116358	DNA2-1_DAn	DNA	TIR	2	1
	ana	scaffold_13089	118370	118636	Gypsy-13_DAn	Gypsy	LTR	5,7	2
	ana	scaffold_13089	118372	118688	BEL-16_DAn	BEL	LTR	14,6,7	3
	ana	scaffold_13089	118584	118858	Gypsy-11_DBp	Gypsy	LTR	10,14,4,5	4
	ana	scaffold_13089	118612	118862	TABOR_DA	Gypsy	LTR	8	1
	ana	scaffold_13089	119721	119971	TABOR_DA	Gypsy	LTR	2	1
	ana	scaffold_13089	121823	122085	Loa-1_DAn	Loa	LINE	1,10,3,5,6,8,9	7
	ana	scaffold_13089	122001	122251	Helitron-1_DBp	Helitron	RC	10	1
	ana	scaffold_13089	122001	122251	Harbinger-1_DW	Harbinger	TIR	10	1
	ana	scaffold_13089	122941	123333	Gypsy-3_DAn	Gypsy	LTR	11,15,3,8	4
	ana	scaffold_13089	125254	125594	Gypsy-4_DAn	Gypsy	LTR	11,12,13,14,3,7	6
	ana	scaffold_13089	126034	126347	Gypsy-23_DAn	Gypsy	LTR	1,10,11,12,13,14,15,2,3,4,5,6,7,8,9	15
	ana	scaffold_13089	127052	127481	Gypsy-4_DAn	Gypsy	LTR	1,10,11,12,13,15,2,3,4,5,6,8,9	13
	ana	scaffold_13089	127795	128141	Jockey-8_DAn	Jockey	LINE	1,10,11,13,14,2,4,5,7,9	10
	ana	scaffold_13089	130147	130398	BEL-1_DBp	BEL	LTR	1,2	2
	ana	scaffold_13089	133460	133715	SPOCK_DMi	CR1	LINE	10,11,7	3
	ana	scaffold_13089	133464	133719	Outcast-1_DAn	CR1	LINE	10,11,13,3,7	5
	ana	scaffold_13089	153202	153452	Jockey-11_DAn	Jockey	LINE	15	1
	ana	scaffold_13089	172810	173246	Gypsy-29_DEl	Gypsy	LTR	1,10,11,12,13,15,2,3,5,6	10
	ana	scaffold_13089	173297	173638	BEL-1_DBp	BEL	LTR	1,10,11,12,13,15,2,3,4,5,6,7,8,9	14
	ana	scaffold_13089	173780	174041	hAT-1B_DBp	hAT	TIR	1,10,13,3,4,5,8	7
	ana	scaffold_13089	177503	177793	Gypsy-22_DEl	Gypsy	LTR	1,11,13,2,7,9	6
	ana	scaffold_13089	177541	177791	Gypsy-7_DEu	Gypsy	LTR	10	1
	ana	scaffold_13089	188662	188912	Gypsy-7_DEu	Gypsy	LTR	6	1
	ana	scaffold_13089	189496	189796	Gypsy-7_DEl	Gypsy	LTR	1,10,12,13,15,2,3	7
	ana	scaffold_13089	190106	190369	CR1-3_DBp	CR1	LINE	10,11,3,5,6	5
	ana	scaffold_13089	190372	190622	Jockey-5_DTa	Jockey	LINE	8	1
	ana	scaffold_13089	191043	191427	Helitron-1_DAn	Helitron	RC	12,5	2
	ana	scaffold_13089	193355	193748	Helitron-1_DAn	Helitron	RC	3,9	2
	ana	scaffold_13089	197746	198003	Gypsy-30_DAn	Gypsy	LTR	1,10,13,14,2,8	6
	ana	scaffold_13089	202974	203314	BEL-10_DAn	BEL	LTR	13,5,6,8,9	5
	ana	scaffold_13089	203023	203273	BEL-6_DYa	BEL	LTR	7	1
	ana	scaffold_13089	206783	207055	BEL-1_DBp	BEL	LTR	1,10,11,12,13,14,15,2,3,7	10
	ana	scaffold_13089	207427	207882	BILBO	Gypsy	LINE	10,11,12,13,14,3,5,6,7	9
	ana	scaffold_13089	207730	208190	BEL-12_DAn	BEL	LTR	1,11,14,15,3,6	6
	ana	scaffold_13089	207910	208187	BEL-11_DAn	BEL	LTR	1,11,2,4,5	5
	ana	scaffold_13089	208524	208893	BEL-12_DAn	BEL	LTR	10,13,2,5,8,9	6
	ana	scaffold_13089	209377	209713	BEL-12_DAn	BEL	LTR	12,7	2
	ana	scaffold_13089	209985	210387	BEL-18_DAn	BEL	LTR	1,11,12,13,14,15,2,3,4,5,6,8	12
	ana	scaffold_13089	211395	211706	BEL-18_DAn	BEL	LTR	10,7,9	3
	ana	scaffold_13089	213394	213807	Transib-11_DAn	Transib	TIR	13,4	2
	ana	scaffold_13089	213916	214166	BEL-18_DAn	BEL	LTR	6	1
	ana	scaffold_13089	214207	214473	BEL-12_DAn	BEL	LTR	3,4,6	3
	ana	scaffold_13089	214433	214919	BEL-10_DAn	BEL	LTR	1,10,12,13,5,7,8	7
	ana	scaffold_13089	214989	215325	Gypsy-23_DAn	Gypsy	LTR	1,10,11,12,14,4,8	7
	ana	scaffold_13089	215038	215327	Gypsy-7_DBp	Gypsy	LTR	1,10,15,2,3,7	6
	ana	scaffold_13089	215689	215942	Gypsy-7_DBp	Gypsy	LTR	5,9	2
	ana	scaffold_13089	215855	216219	Gypsy-23_DAn	Gypsy	LTR	1,10,12,13,15,2,5,6,7	9
	ana	scaffold_13089	216060	217017	BEL-11_DAn	BEL	LTR	1,11,12,14,15,2,3,4,5,6,7,8	12
	ana	scaffold_13089	216966	217234	Helitron-1_DAn	Helitron	RC	10,11,12,13,15,2,3,5,7,9	10
	ana	scaffold_13089	217393	217653	Helitron-1_DBp	Helitron	RC	11,13,9	3
	ana	scaffold_13089	218825	219709	Helitron-1_DBp	Helitron	RC	1,12,2,3,4	5
	ana	scaffold_13089	218829	219084	Helitron-1_DAn	Helitron	RC	10,15,8	3
	ana	scaffold_13089	219494	219744	Gypsy-2_DEl	Gypsy	LTR	13	1
	ana	scaffold_13089	220776	221070	hAT-1B_DBp	hAT	TIR	10,11,12,15,2,3,6,8	8
	ana	scaffold_13089	221367	221757	Helitron-1_DAn	Helitron	RC	12,13,15,8	4
	ana	scaffold_13089	221973	222690	BEL-21_DAn	BEL	LTR	1,15,2,5,6,7,9	7
	ana	scaffold_13089	225887	226137	BEL-11_DBp	BEL	LTR	6	1
	ana	scaffold_13089	225898	226148	BEL-14_DAn	BEL	LTR	8	1
	ana	scaffold_13089	231205	231456	hAT-1B_DBp	hAT	TIR	11,15	2
	ana	scaffold_13089	231489	231806	Jockey-4_DAn	Jockey	LINE	12,6	2
	ana	scaffold_13089	237835	238097	Helitron-2_DF	Helitron	RC	10,13,14,8	4
	ana	scaffold_13089	238702	238993	BEL-21_DAn	BEL	LTR	1,13,2,4,5,6,9	7
	ana	scaffold_13089	239781	240031	CR1-3_DBp	CR1	LINE	8	1
	ana	scaffold_13089	240243	240502	Helitron-1_DAn	Helitron	RC	11,12,8,9	4
	ana	scaffold_13089	241480	241828	Gypsy-25_DBp	Gypsy	LTR	13,6	2
	ana	scaffold_13089	242038	242455	Helitron-1_DAn	Helitron	RC	1,10,11,12,15,2,4,5,6,7,8,9	12
	ana	scaffold_13089	243034	243284	CR1-3_DAn	CR1	LINE	7	1
	ana	scaffold_13089	243792	244062	Helitron-1_DAn	Helitron	RC	15,4	2
	ana	scaffold_13089	244338	244729	Gypsy-2_DAn	Gypsy	LTR	1,10,15,2,3,5,8	7
	ana	scaffold_13089	247054	247383	Gypsy-2_DAn	Gypsy	LTR	11,12,13,6,9	5
	ana	scaffold_13089	250129	250447	CR1-3_DAn	CR1	LINE	11,2,8,9	4
	ana	scaffold_13089	251207	251542	BEL-1_DBp	BEL	LTR	12,3,7,8,9	5
	ana	scaffold_13089	251934	252184	BEL-10_DAn	BEL	LTR	13	1
	ana	scaffold_13089	252086	252357	BEL-1_DBp	BEL	LTR	13,4	2
	ana	scaffold_13089	252581	252841	BEL-10_DAn	BEL	LTR	14,2,5,8,9	5
	ana	scaffold_13089	252754	253403	BEL-1_DBp	BEL	LTR	1,10,11,12,14,15,2,3,6,7,8	11
	ana	scaffold_13089	253401	253662	Copia-1_DAn	Copia	LTR	10,2,5,6,7,9	6
	ana	scaffold_13089	258784	259147	BEL-18_DAn	BEL	LTR	1,10,11,12,13,15,2,3,5,6,7,9	12
	ana	scaffold_13089	260289	260539	Helitron-1_DBp	Helitron	RC	6	1
	ana	scaffold_13089	260294	260548	piggyBac-3B_DAn	piggyBac	TIR	11,3	2
	ana	scaffold_13089	261052	261307	Helitron-1_DAn	Helitron	RC	3,6	2
	ana	scaffold_13089	261062	261445	Helitron-1_DBp	Helitron	RC	3,7,8	3
	ana	scaffold_13089	261483	261737	Helitron-1_DAn	Helitron	RC	11,15,2,5	4
	ana	scaffold_13089	263949	264235	Gypsy-31_DAn	Gypsy	LTR	14,15,4,8,9	5
	ana	scaffold_13089	263972	264348	DNA-1_DBp	DNA	TIR	11,13,3,4,5,7,8	7
	ana	scaffold_13089	264300	264550	Helitron-1_DBi	Helitron	RC	13	1
	ana	scaffold_13089	264312	264562	DNAREP1_DSim	SSR	SAT	11	1
	ana	scaffold_13089	264314	264564	BEL-1_DBp	BEL	LTR	2	1
	ana	scaffold_13089	265835	266265	BEL-1_DBp	BEL	LTR	12,13,15,2,3,6,9	7
	ana	scaffold_13089	266723	267462	R1-2_DBp	R1	LINE	1,10,11,13,14,15,2,3,4,5,6,7,8,9	14
	ana	scaffold_13089	266920	267170	R1-4_DBp	R1	LINE	2	1
	ana	scaffold_13089	267409	267659	Transib-5_DK	Transib	TIR	6	1
	ana	scaffold_13089	268585	268835	CR1-2_DAn	CR1	LINE	8	1
	ana	scaffold_13089	269700	269975	CR1-2_DAn	CR1	LINE	14,2,3,5,7,9	6
	ana	scaffold_13089	270861	271120	CR1-2_DAn	CR1	LINE	10,11,13,15,4,6	6
	ana	scaffold_13089	270864	271131	VEGE_DW	CR1	SAT	13,4,6,7	4
	ana	scaffold_13089	271045	271306	CR1-3_DAn	CR1	LINE	1,12,4,7	4
	ana	scaffold_13089	282199	282498	Helitron-1_DAn	Helitron	RC	11,4,7	3
	ana	scaffold_13089	282247	282507	hAT-1B_DBp	hAT	TIR	15,4,6,7	4
	ana	scaffold_13089	284225	284533	Helitron-1_DBp	Helitron	RC	1,11,2,4,5,9	6
	ana	scaffold_13089	284856	285106	Helitron-1_DAn	Helitron	RC	5	1
	ana	scaffold_13089	286967	287538	CR1-2_DAn	CR1	LINE	1,10,11,12,13,14,15,2,3,4,5,6,7,8,9	15
	ana	scaffold_13089	287270	287520	Mariner-1_DPe	Mariner	TIR	5	1
	ana	scaffold_13089	287277	287539	DNA2-1_DAn	DNA	TIR	1,11,12,15,2,7	6
	ana	scaffold_13089	289510	289760	CR1-2_DAn	CR1	LINE	13	1
	ana	scaffold_13089	289520	289770	Helitron-2_DVir	Helitron	RC	15	1
	ana	scaffold_13089	292343	292724	Gypsy-28_DAn	Gypsy	LTR	1,10,14,6,8	5
	ana	scaffold_13089	292661	293002	Helitron-1_DBp	Helitron	RC	10,11,13,14,2,3,5,8	8
	ana	scaffold_13089	292669	292919	hAT-1B_DBp	hAT	TIR	11	1
	ana	scaffold_13089	295406	295656	Loa-1B_DT	Loa	LINE	15	1
	ana	scaffold_13089	300266	300543	REP-3_DF	SSR	SAT	12,15	2
	ana	scaffold_13089	301778	302121	RTE-1B_DAn	RTE	LINE	11,13,14,15,3,4,7,8,9	9
	ana	scaffold_13089	305340	305766	CR1-2_DAn	CR1	LINE	10,13	2
	ana	scaffold_13089	306023	306327	CR1-2_DAn	CR1	LINE	10,12,15,3,9	5
	ana	scaffold_13089	306980	307905	CR1-2_DAn	CR1	LINE	1,10,11,12,13,14,15,2,3,6,7,8	12
	ana	scaffold_13089	307013	307263	BEL-20_DAn	BEL	LTR	14	1
	ana	scaffold_13089	308033	308551	CR1-2_DAn	CR1	LINE	11,12,14,2,8	5
	ana	scaffold_13089	312127	312378	Helitron-1_DAn	Helitron	RC	13,7	2
	ana	scaffold_13089	312290	312752	BEL-1_DBp	BEL	LTR	12,3,5	3
	ana	scaffold_13089	319918	320178	BEL-16_DAn	BEL	LTR	1,12	2
	ana	scaffold_13089	320094	320347	MINIME_DN	Helitron	TIR	4,9	2
	ana	scaffold_13089	320098	320352	Helitron-1_DAn	Helitron	RC	11,3	2
	ana	scaffold_13089	322539	322789	hAT-1B_DBp	hAT	TIR	3	1
	ana	scaffold_13089	322543	322793	Helitron-5_DRh	Helitron	RC	4	1
	ana	scaffold_13089	323012	323687	BEL-21_DAn	BEL	LTR	10,11,13,14,15,4,5,6,9	9
	ana	scaffold_13089	324034	324284	piggyBac-3_DAn	piggyBac	TIR	7	1
	ana	scaffold_13089	326985	327235	hAT-1B_DBp	hAT	TIR	6	1
	ana	scaffold_13089	327827	328084	Gypsy-23_DAn	Gypsy	LTR	10,11,13,6,9	5
	ana	scaffold_13089	328011	328262	Gypsy-7_DBp	Gypsy	LTR	10,14	2
	ana	scaffold_13089	329652	329932	Gypsy-23_DAn	Gypsy	LTR	1,10,11,13,14,2,3,9	8
	ana	scaffold_13089	329834	330109	Mariner-5_DBi	Mariner	TIR	1,11,15,2,3,6,8	7
	ana	scaffold_13089	331250	331595	Loa-1_DBp	Loa	LINE	10,14,5,7,8	5
	ana	scaffold_13089	331731	332300	Loa-1_DBp	Loa	LINE	1,10,11,12,13,14,15,2,3,4,5,6,7,8,9	15
	ana	scaffold_13089	332212	332468	Loa-1_DAn	Loa	LINE	10,12,6,9	4
	ana	scaffold_13089	332800	333061	Loa-1_DBp	Loa	LINE	14,5,7	3
	ana	scaffold_13089	333779	334073	Helitron-1_DBp	Helitron	RC	1,13,5,9	4
	ana	scaffold_13089	333833	334093	Helitron-1_DAn	Helitron	RC	12,15,6	3
	ana	scaffold_13089	334287	334546	Helitron-1_DBp	Helitron	RC	11,15,6	3
	ana	scaffold_13089	335470	335720	Helitron-1_DAn	Helitron	RC	2	1
	ana	scaffold_13089	336850	337100	Helitron-1_DBp	Helitron	RC	6	1
	ana	scaffold_13089	337001	337318	BEL-14_DAn	BEL	LTR	12,13,5	3
	ana	scaffold_13089	338523	338773	BEL-14_DAn	BEL	LTR	13	1
	ana	scaffold_13089	342756	343006	BEL-14_DAn	BEL	LTR	11	1
	ana	scaffold_13089	343495	343777	Gypsy-22_DAn	Gypsy	LTR	10,3	2
	ana	scaffold_13089	343945	344213	REP-2_DTa	SSR	SAT	11,13,5,9	4
	ana	scaffold_13089	344514	344769	hAT-1B_DBp	hAT	TIR	13,14,4	3
	ana	scaffold_13089	344680	344967	Helitron-1_DAn	Helitron	RC	12,14	2
	ana	scaffold_13089	345089	345339	Helitron-1_DAn	Helitron	RC	12	1
	ana	scaffold_13089	345915	346252	Helitron-1_DBp	Helitron	RC	1,10,12,13,15,2,3,5,6,8,9	11
	ana	scaffold_13089	345970	346232	hAT-1B_DBp	hAT	TIR	5,6	2
	ana	scaffold_13089	346264	346618	Helitron-1_DAn	Helitron	RC	1,10,11,13,14,15,2,3,5,6,7,8,9	13
	ana	scaffold_13089	349186	349443	Helitron-1_DAna	Helitron	RC	11,12	2
	ana	scaffold_13089	349189	349439	Helitron-2_DBp	Helitron	RC	13	1
	ana	scaffold_13089	349819	350069	Hoana8	hAT	TIR	13	1
	ana	scaffold_13089	358447	358869	BEL-10_DAn	BEL	LTR	11,13,14,5	4
	ana	scaffold_13089	358841	359315	CR1-2_DAn	CR1	LINE	10,11,12,13,2,3,5,6,8,9	10
	ana	scaffold_13089	359303	359846	CR1-4_DAn	CR1	LINE	1,10,11,12,13,14,15,2,3,4,6,7,8,9	14
	ana	scaffold_13089	360073	360360	CR1-4_DAn	CR1	LINE	10,13	2
	ana	scaffold_13089	361938	362263	Helitron-1_DBp	Helitron	RC	1,10,13,2,4,5,7,8,9	9
	ana	scaffold_13089	362138	362465	Helitron-1_DAn	Helitron	RC	13,3,4,5,6	5
	ana	scaffold_13089	364104	364398	Jockey-7_DRh	Jockey	LINE	1,12,13,14,5,8,9	7
	ana	scaffold_13089	364142	364504	Jockey-4_DT	Jockey	LINE	10,13,3,8	4
	ana	scaffold_13089	364442	364800	DNA2-1_DAn	DNA	TIR	12,13,14,3,7	5
	ana	scaffold_13089	366102	366441	Helitron-1_DBp	Helitron	RC	13,5,9	3
	ana	scaffold_13089	366797	367075	Helitron-1_DBp	Helitron	RC	11,5	2
	ana	scaffold_13089	366827	367077	Helitron-1_DAn	Helitron	RC	11	1
	ana	scaffold_13089	367490	367740	Helitron-1_DAn	Helitron	RC	8	1
	ana	scaffold_13089	368090	368373	Helitron-1_DBp	Helitron	RC	14,2,6	3
	ana	scaffold_13089	368434	368698	hAT-1B_DBp	hAT	TIR	8,9	2
	ana	scaffold_13089	369848	370098	Helitron-1_DAn	Helitron	RC	10	1
	ana	scaffold_13089	369854	370343	Helitron-1_DBp	Helitron	RC	11,12,13,14,15,2,4,6,7,8,9	11
	ana	scaffold_13089	370849	371191	MINIME_DP	Helitron	TIR	11,8	2
	ana	scaffold_13089	371251	371746	Helitron-1_DBp	Helitron	RC	1,10,11,12,13,14,15,3,5,8	10
	ana	scaffold_13089	371659	371913	Helitron-1_DAn	Helitron	RC	11,7	2
	ana	scaffold_13089	374518	374862	Transib-2_DAn	Transib	TIR	11,12,13,2,8	5
	ana	scaffold_13089	375444	376099	Helitron-1_DAn	Helitron	RC	1,10,11,12,13,14,15,2,5,6,7,9	12
	ana	scaffold_13089	375838	376091	Helitron-1_DBp	Helitron	RC	12,7	2
	ana	scaffold_13089	375843	376093	Hoana8	hAT	TIR	6	1
	ana	scaffold_13089	378242	378531	Gypsy-13_DTa	Gypsy	LTR	10,15,6	3
	ana	scaffold_13089	378740	379109	CR1-3_DAn	CR1	LINE	1,12,13,14,15,2,3,7	8
	ana	scaffold_13089	379578	380042	CR1-2_DAn	CR1	LINE	1,10,14,2,5,9	6
	ana	scaffold_13089	380045	380368	BEL-5_DAn	BEL	LTR	10,12,15,3,6,7,9	7
	ana	scaffold_13089	381810	382166	CR1-2_DAn	CR1	LINE	11,12,15,2	4
	ana	scaffold_13089	382179	383130	BEL-16_DAn	BEL	LTR	10,11,12,13,14,15,2,3,5,6,7,8	12
	ana	scaffold_13089	383277	383550	Gypsy4_Dya	Gypsy	LTR	12,2,4	3
	ana	scaffold_13089	388746	389065	Gypsy-45_DWil	Gypsy	LTR	1,10,11,12,15,2,3,6,7,8,9	11
	ana	scaffold_13089	389023	389307	BEL-16_DAn	BEL	LTR	13,15,2,3,8	5
	ana	scaffold_13089	398662	398914	BEL-14_DAn	BEL	LTR	11,8	2
	ana	scaffold_13089	398894	399144	BEL-11_DBp	BEL	LTR	13	1
	ana	scaffold_13089	400332	400642	Gypsy-13_DTa	Gypsy	LTR	14,3,7,8,9	5
	ana	scaffold_13089	400411	400661	Gypsy-29_DEl	Gypsy	LTR	1	1
	ana	scaffold_13089	404965	405264	Gypsy-29_DEl	Gypsy	LTR	11,13	2
	ana	scaffold_13089	405886	406336	CR1-2_DAn	CR1	LINE	13,14,3,5,9	5
	ana	scaffold_13089	405900	406150	Gypsy-17_DBp	Gypsy	LTR	11	1
	ana	scaffold_13089	411548	411798	CR1-2_DK	CR1	LINE	8	1
	ana	scaffold_13089	412063	412399	Gypsy-20_DAn	Gypsy	LTR	1,6,7	3
	ana	scaffold_13089	415100	415391	Helitron-1_DBp	Helitron	RC	11,12,14,15,2,7,8,9	8
	ana	scaffold_13089	415333	415920	Helitron-1_DAn	Helitron	RC	2,6	2
	ana	scaffold_13089	417661	417911	BEL-12_DAn	BEL	LTR	2	1
	ana	scaffold_13089	418367	418845	hAT-1B_DBp	hAT	TIR	13,14,15,3,6	5
	ana	scaffold_13089	418765	419526	Helitron-1_DBp	Helitron	RC	1,12,13,14,15,2,4,5,6,8,9	11
	ana	scaffold_13089	419345	419723	BEL-18_DAn	BEL	LTR	1,15,2,5	4
	ana	scaffold_13089	419418	419668	CR1-2_DAn	CR1	LINE	14	1
	ana	scaffold_13089	447354	447604	Hoana1	hAT	TIR	15	1
	ana	scaffold_13089	447357	447607	Helitron-1_DBp	Helitron	RC	5	1
	ana	scaffold_13089	451129	451382	Helitron-1_DAn	Helitron	RC	1,2,8	3
	ana	scaffold_13089	451689	452293	CR1-4_DAn	CR1	LINE	10,11,14,15,2,4,5,7,9	9
	ana	scaffold_13089	452868	453128	Gypsy-25_DAn	Gypsy	LTR	13,14,5,7	4
	ana	scaffold_13089	458790	459080	CR1-2_DAn	CR1	LINE	1,11,15,2	4
	ana	scaffold_13089	462533	462783	CR1-2_DAn	CR1	LINE	4	1
	ana	scaffold_13089	462969	463546	Helitron-1_DBp	Helitron	RC	1,12,13,15,8	5
	ana	scaffold_13089	463283	463533	Helitron-1_DAn	Helitron	RC	5	1
	ana	scaffold_13089	464322	464572	CR1-2_DAn	CR1	LINE	11	1
	ana	scaffold_13089	465030	465362	Helitron-1_DAn	Helitron	RC	1,13,14,4,7,9	6
	ana	scaffold_13089	465819	466159	Loa-1_DRh	Loa	LINE	13,15,2,5,8	5
	ana	scaffold_13089	466089	466414	BEL-18_DAn	BEL	LTR	10,14,5,6,9	5
	ana	scaffold_13089	466638	467684	BEL-18_DAn	BEL	LTR	1,11,12,13,2,3,7,8	8
	ana	scaffold_13089	467654	468273	Loa-2_DEl	Loa	LINE	10,11,12,2,3,5,9	7
	ana	scaffold_13089	468241	468620	CR1-2_DAn	CR1	LINE	14,15,4,8,9	5
	ana	scaffold_13089	468866	469130	BEL-1_DBp	BEL	LTR	12,3	2
	ana	scaffold_13089	471059	471320	BEL-1_DBp	BEL	LTR	14,2,5	3
	ana	scaffold_13089	473220	473544	BEL-1_DBp	BEL	LTR	1,11,13,15,8	5
	ana	scaffold_13089	474564	474814	CR1-2_DAn	CR1	LINE	6	1
	ana	scaffold_13089	476454	476704	Jockey-2_DRh	Jockey	LINE	1	1
	ana	scaffold_13089	476636	477075	Jockey-11_DAn	Jockey	LINE	10,5	2
	ana	scaffold_13089	476780	477080	Jockey-1_DWi	Jockey	LINE	3,7,8	3
	ana	scaffold_13089	477156	477460	Jockey-4_DAn	Jockey	LINE	15,9	2
	ana	scaffold_13089	479095	479358	Helitron-1_DT	Helitron	RC	13,3	2
	ana	scaffold_13089	479101	479351	DNAREP1_DSim	SSR	SAT	2	1
	ana	scaffold_13089	479567	479897	DNAREP1_DM	SSR	SAT	1,12	2
	ana	scaffold_13089	480620	480919	Helitron-1_DBp	Helitron	RC	1,12,9	3
	ana	scaffold_13089	482355	482789	BEL-6_DAn	BEL	LTR	1,10,12,13,2,3,5,9	8
	ana	scaffold_13089	483563	484182	BEL-18_DAn	BEL	LTR	1,10,11,13,15,2,3,4,5,6,8,9	12
	ana	scaffold_13089	483803	484053	BEL-1_DBp	BEL	LTR	7	1
	ana	scaffold_13089	483957	484207	Kolobok-1_DBp	Kolobok	TIR	4	1
	ana	scaffold_13089	484473	484755	Transib-6_DAn	Transib	TIR	2,3	2
	ana	scaffold_13089	484479	484729	Kolobok-1_DAn	Kolobok	TIR	7	1
	ana	scaffold_13089	485752	486007	Helitron-2_DBp	Helitron	RC	15,3	2
	ana	scaffold_13089	489675	489982	Helitron-1_DBp	Helitron	RC	11,14,15,5,8	5
	ana	scaffold_13089	491124	491452	Mariner-7_DAn	Mariner	TIR	10,11,12,13,14,5,8	7
	ana	scaffold_13089	491848	492129	Gypsy-8_DAn	Gypsy	LTR	1,10,11,13,14,15,2,3,4,6,7	11
	ana	scaffold_13089	495562	495817	Gypsy-8_DAn	Gypsy	LTR	1,2,5	3
	ana	scaffold_13089	496616	496868	BEL-6_DAn	BEL	LTR	11,2	2
	ana	scaffold_13089	498151	498401	BEL-6_DAn	BEL	LTR	7	1
	ana	scaffold_13089	502302	502552	BEL-6_DAn	BEL	LTR	15	1
	ana	scaffold_13089	503412	503674	BEL-6_DAn	BEL	LTR	1,10,11,12,13,15,2,3,5,6,7	11
	ana	scaffold_13089	505512	505834	Transib-7_DAn	Transib	TIR	1,13	2
	ana	scaffold_13089	505795	506055	BEL-18_DAn	BEL	LTR	1,14,2,3,4,7,8,9	8
	ana	scaffold_13089	506830	507080	Hoana1	hAT	TIR	2	1
	ana	scaffold_13089	507000	507848	BEL-18_DAn	BEL	LTR	1,10,12,13,15,2,3,5,6,7	10
	ana	scaffold_13089	508068	508353	BEL-14_DAn	BEL	LTR	11,12,2,5,6,7	6
	ana	scaffold_13089	509812	510227	BEL-14_DP	BEL	LTR	1,15,2,5,9	5
	ana	scaffold_13089	510271	510741	BEL-1_DBp	BEL	LTR	1,11,12,13,14,3	6
	ana	scaffold_13089	510664	511825	BEL-6_DYa	BEL	LTR	11,12,15,2,4,5,6,7,8,9	10
	ana	scaffold_13089	511849	512331	Copia-3_DEu	Copia	LTR	11,13,14,15	4
	ana	scaffold_13089	512731	512981	CR1-1_DAn	CR1	LINE	10	1
	ana	scaffold_13089	516100	516350	CR1-1_DAn	CR1	LINE	15	1
	ana	scaffold_13089	516858	517112	RTE-1BN1_DAn	RTE	LINE	1,15,5	3
	ana	scaffold_13089	517037	517294	Helitron-1_DBp	Helitron	RC	1,13,2,3,5	5
	ana	scaffold_13089	517038	517288	Helitron-1_DAn	Helitron	RC	13	1
	ana	scaffold_13089	517552	517803	Helitron-1_DAn	Helitron	RC	10,7	2
	ana	scaffold_13089	517725	517993	DNA2-1_DAn	DNA	TIR	12,4,9	3
	ana	scaffold_13089	518640	518890	Copia-3_DEu	Copia	LTR	1	1
	ana	scaffold_13089	518828	519084	CR1-2_DAn	CR1	LINE	11,14,8	3
	ana	scaffold_13089	520196	520458	CR1-2_DAn	CR1	LINE	1,10	2
	ana	scaffold_13089	521565	521856	CR1-2_DAn	CR1	LINE	12,15,2,3,4,6,7	7
	ana	scaffold_13089	528373	528632	BEL-3_DAn	BEL	LTR	13,7	2
	ana	scaffold_13089	528373	528623	DNA2-1_DAn	DNA	TIR	13	1
	ana	scaffold_13089	528583	528833	Copia-3_DAn	Copia	LTR	14	1
	ana	scaffold_13089	534963	535326	BEL-11_DAn	BEL	LTR	7,8,9	3
	ana	scaffold_13089	542439	542689	DNA2-1_DAn	DNA	TIR	8	1
	ana	scaffold_13089	544377	544857	DNA2-1_DAn	DNA	TIR	13,9	2
	ana	scaffold_13089	545058	545308	Helitron-1_DAn	Helitron	RC	12	1
	ana	scaffold_13089	545711	545961	Helitron-1_DBp	Helitron	RC	13	1
	ana	scaffold_13089	546110	546483	Helitron-1_DAn	Helitron	RC	12,13,14,5,6	5
	ana	scaffold_13089	550750	551003	Helitron-1_DAn	Helitron	RC	13,3,8	3
	ana	scaffold_13089	555267	555698	BEL-15_DAn	BEL	LTR	6,9	2
	ana	scaffold_13089	555269	555528	Helitron-1_DAn	Helitron	RC	12,2	2
	ana	scaffold_13089	557721	557971	BEL-15_DAn	BEL	LTR	7	1
	ana	scaffold_13089	560032	560423	BEL-15_DAn	BEL	LTR	10,11,12,15,2	5
	ana	scaffold_13089	560205	560462	Gypsy-10_DSim	Gypsy	LTR	3,5,6,7	4
	ana	scaffold_13089	560205	560466	Transib-6_DBi	Transib	TIR	14,6,8,9	4
	ana	scaffold_13089	567447	567697	Mariner-2_DAn	Mariner	TIR	13	1
	ana	scaffold_13089	568761	569011	Gypsy-10_DSim	Gypsy	LTR	11	1
	ana	scaffold_13089	571214	571545	Helitron-1_DAn	Helitron	RC	11,13,15,8	4
	ana	scaffold_13089	572185	572707	Helitron-1_DBp	Helitron	RC	1,10,12,13,14,15,2,3,4,5,6,8	12
	ana	scaffold_13089	572414	572674	DNAREP1_DSim	SSR	SAT	11,3,8	3
	ana	scaffold_13089	572928	573178	Helitron-1_DK	Helitron	RC	2	1
	ana	scaffold_13089	573433	573683	Helitron-2_DBp	Helitron	RC	3	1
	ana	scaffold_13089	573715	573965	hAT-1B_DBp	hAT	TIR	11	1
	ana	scaffold_13089	574461	574942	DNAREP1_DM	SSR	SAT	1,12,13,3,7	5
	ana	scaffold_13089	575245	575560	P-1_DBp	P	TIR	1,8	2
	ana	scaffold_13089	575842	576092	P-1_DBp	P	TIR	13	1
	ana	scaffold_13089	576424	576719	Helitron-1_DAn	Helitron	RC	2,3,7	3
	ana	scaffold_13089	576438	576688	Helitron-1_DBp	Helitron	RC	11	1
	ana	scaffold_13089	577040	577291	Helitron-1_DAn	Helitron	RC	11,15	2
	ana	scaffold_13089	577044	577344	Helitron-1_DBp	Helitron	RC	12,13,3,5,6	5
	ana	scaffold_13089	579540	579790	Mariner-1_DPe	Mariner	TIR	7	1
	ana	scaffold_13089	580020	580338	Mariner-1_DPe	Mariner	TIR	10,11,12,14,15,2,3,4,5,6,8,9	12
	ana	scaffold_13089	583059	583312	Helitron-1_DAn	Helitron	RC	14,5	2
	ana	scaffold_13089	584239	584489	Helitron-1_DAn	Helitron	RC	6	1
	ana	scaffold_13089	587138	587413	Helitron-1_DBp	Helitron	RC	11,12,3	3
	ana	scaffold_13089	587886	588172	Helitron-1_DBp	Helitron	RC	10,2	2
	ana	scaffold_13089	588614	588934	Helitron-1_DBp	Helitron	RC	14,8	2
	ana	scaffold_13089	590629	590890	DNAREP1_DM	SSR	SAT	11,12,6,8	4
	ana	scaffold_13089	592865	593115	Harbinger-1_DW	Harbinger	TIR	8	1
	ana	scaffold_13089	592866	593413	hAT-1B_DBp	hAT	TIR	1,10,11,12,13,15,3,4,5,6,8,9	12
	ana	scaffold_13089	599824	600074	hAT-1B_DBp	hAT	TIR	5	1
	ana	scaffold_13089	600165	600415	Helitron-1_DAn	Helitron	RC	12	1
	ana	scaffold_13089	609389	609667	Hoana4	hAT	TIR	10,13,14,15,8	5
	ana	scaffold_13089	609682	609944	Helitron-1_DAn	Helitron	RC	1,10,13,14,2,3,5,6,8,9	10
	ana	scaffold_13089	612382	612636	CR1-2_DAn	CR1	LINE	12,4,7	3
	ana	scaffold_13089	613014	613376	REP-2_DTa	SSR	SAT	14,15	2
	ana	scaffold_13089	613844	614104	Helitron-1_DBp	Helitron	RC	15,2,4	3
	ana	scaffold_13089	613854	614104	DNA2-1_DAn	DNA	TIR	8	1
	ana	scaffold_13089	614305	614555	Helitron-1_DBp	Helitron	RC	8	1
	ana	scaffold_13089	614347	614597	hAT-1B_DBp	hAT	TIR	3	1
	ana	scaffold_13089	620126	620376	MINIME_DN	Helitron	TIR	8	1
	ana	scaffold_13089	620219	620469	Helitron-1_DAn	Helitron	RC	14	1
	ana	scaffold_13089	621142	621392	Helitron-1_DBp	Helitron	RC	9	1
	ana	scaffold_13089	621773	622029	Loa-1_DAn	Loa	LINE	10,12,6,7,9	5
	ana	scaffold_13089	628944	629205	Gypsy-7_DBi	Gypsy	LTR	10,11,2,4,5,6	6
	ana	scaffold_13089	629836	630094	hAT-1B_DBp	hAT	TIR	1,11,9	3
	ana	scaffold_13089	629837	630087	Helitron-1_DAn	Helitron	RC	2	1
	ana	scaffold_13089	631009	631491	Loa-1B_DT	Loa	LINE	10,3,5,6,7,8	6
	ana	scaffold_13089	631297	631928	BILBO	Gypsy	LINE	1,13,15,2,3,5,6,7,8,9	10
	ana	scaffold_13089	634672	634922	piggyBac-3_DAn	piggyBac	TIR	14	1
	ana	scaffold_13089	636717	636967	Helitron-1_DBp	Helitron	RC	6	1
	ana	scaffold_13089	643732	644149	REP-2_DTa	SSR	SAT	10,14	2
	ana	scaffold_13089	643899	644149	Helitron-1_DBp	Helitron	RC	11	1
	ana	scaffold_13089	659409	659725	Helitron-1_DAn	Helitron	RC	13,15,3,4,6	5
	ana	scaffold_13089	663010	663261	Helitron-1_DBp	Helitron	RC	3,9	2
	ana	scaffold_13089	663556	663806	Helitron-1_DAn	Helitron	RC	9	1
	ana	scaffold_13089	663739	663989	Kolobok-1_DAn	Kolobok	TIR	1	1
	ana	scaffold_13089	664117	664367	Helitron-1_DBp	Helitron	RC	2	1
	ana	scaffold_13089	664566	664816	Helitron-1_DAn	Helitron	RC	12	1
	ana	scaffold_13089	664754	665352	Helitron-1_DBp	Helitron	RC	13,2,6	3
	ana	scaffold_13089	667032	667392	Loa-1_DBp	Loa	LINE	1,10,11,12,13,14,15,2,3,5,7,8,9	13
	ana	scaffold_13089	667333	668515	Loa-1_DAn	Loa	LINE	1,10,11,12,13,14,15,2,3,4,5,6,7,8,9	15
	ana	scaffold_13089	667811	668152	DNA-1_DBp	DNA	TIR	1,12,13,14,15,2,3,4,7	9
	ana	scaffold_13089	667813	668063	Loa-1_DBp	Loa	LINE	2	1
	ana	scaffold_13089	668473	668759	hAT-1_DF	hAT	TIR	1,14,2,5,6,9	6
	ana	scaffold_13089	671026	671340	CR1-3_DAn	CR1	LINE	10,15,2,7,8	5
	ana	scaffold_13089	676951	677352	P-1N1_DBp	P	TIR	15,8	2
	ana	scaffold_13089	695169	695437	P-1N1_DBp	P	TIR	13,15,3,6	4
	ana	scaffold_13089	695482	695823	hAT-2_DRh	hAT	TIR	10,11,5,8	4
	ana	scaffold_13089	698083	698916	Helitron-2_DBp	Helitron	RC	11,14,15,5,7,9	6
	ana	scaffold_13089	698924	699175	Helitron-5_DRh	Helitron	RC	12,15	2
	ana	scaffold_13089	698933	699183	Helitron-2_DF	Helitron	RC	11	1
	ana	scaffold_13089	699874	700124	Chapaev3-1_DA	Chapaev	MITE	11	1
	ana	scaffold_13089	700794	701051	Helitron-5_DRh	Helitron	RC	1,14	2
	ana	scaffold_13089	701209	701459	Loa-1_DAn	Loa	LINE	1	1
	ana	scaffold_13089	704110	704428	Loa-1_DAn	Loa	LINE	14,15,2,3,5,9	6
	ana	scaffold_13089	704857	705107	Jockey-12_DAn	Jockey	LINE	10	1
	ana	scaffold_13089	705039	705413	Helitron-1_DAn	Helitron	RC	10,11,13,3	4
	ana	scaffold_13089	706023	706331	R1B2_DAn	R1	LINE	10,11,13,15,2,6,7,9	8
	ana	scaffold_13089	707967	708250	Jockey-12_DAn	Jockey	LINE	12,15,9	3
	ana	scaffold_13089	742175	742425	Mariner-2_DAn	Mariner	TIR	1	1
	ana	scaffold_13089	743181	744265	R1A_DAn	R1	LINE	1,10,11,12,13,14,15,2,3,4,6,7,8,9	14
	ana	scaffold_13089	743972	744259	R1_DYa	R1	LINE	10,13,3,7	4
	ana	scaffold_13089	749668	749924	Helitron-5_DRh	Helitron	RC	13,15,9	3
	ana	scaffold_13089	749833	750088	Helitron-8_DRh	Helitron	RC	12,6,7,9	4
	ana	scaffold_13089	758040	758293	Jockey-12_DAn	Jockey	LINE	5,9	2
	ana	scaffold_13089	764409	764659	Jockey-12_DAn	Jockey	LINE	7	1
	ana	scaffold_13089	770677	771022	Jockey-12_DAn	Jockey	LINE	1,10,11,12,14,3	6
	ana	scaffold_13089	789920	790170	Jockey-12_DAn	Jockey	LINE	9	1
	ana	scaffold_13089	801129	801485	Jockey-12_DAn	Jockey	LINE	1,10,11	3
	ana	scaffold_13089	818222	818558	R1A_DAn	R1	LINE	1,10,13,15,2,3,5,6,7,8,9	11
	ana	scaffold_13089	851157	851483	R1B2_DAn	R1	LINE	13,6	2
	ana	scaffold_13089	851315	851712	Jockey-12_DAn	Jockey	LINE	1,10,14,15,3,4,5,6,7	9
	ana	scaffold_13089	858646	858902	Jockey-3_DBp	Jockey	LINE	1,10,13,5	4
	ana	scaffold_13089	885091	885359	Jockey-12_DAn	Jockey	LINE	1,10,11,12,13,14,15,3,6,7	10
	ana	scaffold_13089	885093	885357	Jockey-3_DBp	Jockey	LINE	10,12,15,2	4
	ana	scaffold_13089	898735	899142	R1B_DAn	R1	LINE	11,15,7	3
	ana	scaffold_13089	899053	899303	Gypsy-30_DAn	Gypsy	LTR	10	1
	ana	scaffold_13099	124	394	Gypsy-23_DAn	Gypsy	LTR	1,10,11,12,13,14,15,2,3,4,5,6,7,8,9	15
	ana	scaffold_13099	1414	1674	BEL-17_DAn	BEL	LTR	10,11,12,14,15,2,3,4,5,8	10
	ana	scaffold_13099	3318	3568	Helitron-1_DAn	Helitron	RC	2	1
	ana	scaffold_13099	4448	4698	Chapaev3-1_DA	Chapaev	MITE	15	1
	ana	scaffold_13099	7795	8051	BEL-22_DAn	BEL	LTR	1,10,8	3
	ana	scaffold_13099	11861	12112	BEL-17_DAn	BEL	LTR	14,5	2
	ana	scaffold_13099	14668	14918	Helitron-1_DAn	Helitron	RC	4	1
	ana	scaffold_13099	31126	31435	BEL-6_DAn	BEL	LTR	11,12,15,2,3,4,5,9	8
	ana	scaffold_13099	31318	31620	Mariner-1_DPe	Mariner	TIR	1,5	2
	ana	scaffold_13099	31911	32166	Mariner-1_DPe	Mariner	TIR	11,15,6	3
	ana	scaffold_13099	32454	32704	Mariner-1_DPe	Mariner	TIR	8	1
	ana	scaffold_13099	36978	37228	BEL-14_DAn	BEL	LTR	5	1
	ana	scaffold_13099	37356	37710	BEL-12_DAn	BEL	LTR	10,11,12,2,3,5,6,9	8
	ana	scaffold_13099	45144	45416	BEL-14_DAn	BEL	LTR	10,11,12,3,4,6,7,9	8
	ana	scaffold_13099	45640	45890	BEL-12_DAn	BEL	LTR	2	1
	ana	scaffold_13099	54795	55057	BEL-11_DAn	BEL	LTR	1,5,6	3
	ana	scaffold_13099	54971	55221	Helitron-1_DBp	Helitron	RC	3	1
	ana	scaffold_13099	55562	55812	Helitron-1_DBp	Helitron	RC	2	1
	ana	scaffold_13099	55979	56234	Helitron-1_DBp	Helitron	RC	10,4	2
	ana	scaffold_13099	61508	61785	BEL-21_DAn	BEL	LTR	1,10,13,15,3,5,6,7,8	9
	ana	scaffold_13099	61513	61763	BEL-18_DAn	BEL	LTR	13	1
	ana	scaffold_13099	61761	62033	Helitron-1_DBp	Helitron	RC	11,14,15,7,9	5
	ana	scaffold_13099	61767	62017	Gypsy-2_DEl	Gypsy	LTR	2	1
	ana	scaffold_13099	61777	62027	Hoana8	hAT	TIR	9	1
	ana	scaffold_13099	61779	62029	hAT-1B_DBp	hAT	TIR	10	1
	ana	scaffold_13099	105634	105909	BEL-18_DAn	BEL	LTR	13,14,2,4,8	5
	ana	scaffold_13099	105849	106112	CR1-2_DAn	CR1	LINE	13,14,5	3
	ana	scaffold_13099	106432	106682	CR1-2_DAn	CR1	LINE	15	1
	ana	scaffold_13099	111334	111771	Gypsy-31_DAn	Gypsy	LTR	1,11,13,15,2,3,6,8	8
	ana	scaffold_13099	111958	112225	CR1-2_DAn	CR1	LINE	14,2,7	3
	ana	scaffold_13099	128695	128945	Gypsy-31_DAn	Gypsy	LTR	2	1
	ana	scaffold_13099	129009	129314	BEL-6_DYa	BEL	LTR	14,7	2
	ana	scaffold_13099	129616	130079	BEL-1_DBp	BEL	LTR	2,7	2
	ana	scaffold_13099	131930	132180	BEL-1_DBp	BEL	LTR	14	1
	ana	scaffold_13099	133820	134110	BEL-1_DBp	BEL	LTR	11,2,5,6,7,8,9	7
	ana	scaffold_13099	134798	135052	Gypsy-15_DAn	Gypsy	LTR	10,6,9	3
	ana	scaffold_13099	134965	135255	BEL-18_DAn	BEL	LTR	10,11,12,14,2,3,5,6,8,9	10
	ana	scaffold_13099	134977	135230	CR1-2_DAn	CR1	LINE	1,8	2
	ana	scaffold_13099	136279	136558	Gypsy-35_DAn	Gypsy	LTR	11,13,7	3
	ana	scaffold_13099	136461	136725	Gypsy-23_DAn	Gypsy	LTR	10,11,12,13,2,3,5,6,7,9	10
	ana	scaffold_13099	140749	141135	CR1-2_DAn	CR1	LINE	10,11,12,13,15,2,3,5,6,7,8,9	12
	ana	scaffold_13099	140861	141111	RTE-2_DAn	RTE	LINE	8	1
	ana	scaffold_13099	140961	141319	BEL-18_DAn	BEL	LTR	10,11,12,4,6,9	6
	ana	scaffold_13099	141266	141726	Gypsy-35_DAn	Gypsy	LTR	1,11,13,2,3,5,7,9	8
	ana	scaffold_13099	141637	141905	Gypsy-23_DAn	Gypsy	LTR	1,11,12,2,3,6,9	7
	ana	scaffold_13099	142046	142296	Gypsy-23_DAn	Gypsy	LTR	8	1
	ana	scaffold_13099	142384	142634	Gypsy10_Dya	Gypsy	LTR	12	1
	ana	scaffold_13099	143763	144028	BEL-1_DBp	BEL	LTR	10,12,13,14,15,3,5,7,8,9	10
	ana	scaffold_13099	148024	148305	Gypsy-35_DAn	Gypsy	LTR	13,15,8	3
	ana	scaffold_13099	148289	148705	Gypsy-23_DAn	Gypsy	LTR	1,10,11,12,13,14,15,2,3,4,5,6,7,8,9	15
	ana	scaffold_13099	149915	150195	P-1_DBp	P	TIR	12,2,5	3
	ana	scaffold_13099	150223	150493	Gypsy-10_DTa	Gypsy	LTR	10,11,15,2,5,6	6
	ana	scaffold_13099	151275	152015	Helitron-1_DAn	Helitron	RC	1,10,11,12,13,14,15,2,3,4,5,6,8,9	14
	ana	scaffold_13099	154849	155141	Helitron-1_DAn	Helitron	RC	10,11,13,14,15,2,3,4,5,6,7,8,9	13
	ana	scaffold_13099	154889	155139	MINIME_DN	Helitron	TIR	11	1
	ana	scaffold_13099	156514	156764	Helitron-1_DBp	Helitron	RC	11	1
	ana	scaffold_13099	156540	156819	Gypsy-2_DEl	Gypsy	LTR	3,7	2
	ana	scaffold_13099	156923	157230	Hoana1	hAT	TIR	12,15,2,5	4
	ana	scaffold_13099	156937	157231	Helitron-1_DBp	Helitron	RC	1,4,9	3
	ana	scaffold_13099	157562	158193	REP-2_DTa	SSR	SAT	1,10,11,13,14,15,2,3,4,6,7,8,9	13
	ana	scaffold_13099	158181	158600	Helitron-1_DAn	Helitron	RC	1,10,11,12,13,14,15,2,3,4,5,6,7,8,9	15
	ana	scaffold_13099	159796	160046	CR1-1_DBp	CR1	LINE	8	1
	ana	scaffold_13099	160633	160949	Helitron-1_DAn	Helitron	RC	10,11,13,15,5,6,7,8,9	9
	ana	scaffold_13099	161401	161664	Transib-7_DAn	Transib	TIR	10,14,15,8	4
	ana	scaffold_13099	161590	161840	Mariner-1_DPe	Mariner	TIR	14	1
	ana	scaffold_13099	162379	162642	Mariner-1_DPe	Mariner	TIR	1,10,11,2,3,5,7,8,9	9
	ana	scaffold_13099	162731	163103	Loa-2_DEl	Loa	LINE	1,10,11,14,4,5,6,7,8	9
	ana	scaffold_13099	163506	163813	Transib-6_DAn	Transib	TIR	10,7	2
	ana	scaffold_13099	165000	165345	Transib-6_DAn	Transib	TIR	11,12,15,6,9	5
	ana	scaffold_13099	165536	165786	Transib-6_DAn	Transib	TIR	10	1
	ana	scaffold_13099	165669	166016	BILBO	Gypsy	LINE	1,12,13,2,3,6,7	7
	ana	scaffold_13099	165936	166525	Helitron-1_DBp	Helitron	RC	1,11,13,2,5,6,7,9	8
	ana	scaffold_13099	165961	166266	Helitron-1_DAn	Helitron	RC	10,12,3	3
	ana	scaffold_13099	166926	167593	Gypsy-57_DEl	Gypsy	LTR	1,10,11,14,2,3,4,5,6,8,9	11
	ana	scaffold_13099	167514	167981	Helitron-1_DBp	Helitron	RC	1,11,12,13,14,15,5,6,8	9
	ana	scaffold_13099	167589	167839	Copia-8_DAn	Copia	LTR	5	1
	ana	scaffold_13099	168472	168783	Helitron-1_DBp	Helitron	RC	3,7	2
	ana	scaffold_13099	169255	169597	Helitron-1_DAn	Helitron	RC	11,12,14,8	4
	ana	scaffold_13099	169391	169641	Helitron-1_DBp	Helitron	RC	10	1
	ana	scaffold_13099	170384	170867	Jockey-8_DAn	Jockey	LINE	10,12,14,15,2,4,5,6,7,8	10
	ana	scaffold_13099	170390	170656	Jockey-1_DF	Jockey	LINE	3,5	2
	ana	scaffold_13099	177655	177942	CR1-2_DAn	CR1	LINE	10,12,14,7,9	5
	ana	scaffold_13099	177899	178153	CR1-3_DAn	CR1	LINE	10,12,13,7	4
	ana	scaffold_13099	180214	180464	CR1-3_DAn	CR1	LINE	14,15,2,6	4
	ana	scaffold_13099	182525	182775	CR1-3_DAn	CR1	LINE	5	1
	ana	scaffold_13099	188154	188428	Loa-1_DAn	Loa	LINE	1,4,5,6,7,8	6
	ana	scaffold_13099	188351	188605	Transib-1_DK	Transib	TIR	11,3	2
	ana	scaffold_13099	188356	188606	CR1-3_DAn	CR1	LINE	8	1
	ana	scaffold_13099	188990	189374	Gypsy-2_DEl	Gypsy	LTR	1,2,5,6,8	5
	ana	scaffold_13099	189020	189340	hAT-1B_DBp	hAT	TIR	1,10,15,2	4
	ana	scaffold_13099	189455	189922	Jockey-1_DYa	Jockey	LINE	11,2,6,7,8	5
	ana	scaffold_13099	190166	190653	Mariner-2_DYa	Mariner	TIR	10,4,5,6,9	5
	ana	scaffold_13099	190607	190891	Jockey-1_DF	Jockey	LINE	10,11,13,14,4,6,7	7
	ana	scaffold_13099	192732	193667	Loa-1_DBp	Loa	LINE	1,10,11,13,14,15,2,3,5,6,7,8,9	13
	ana	scaffold_13099	194039	194417	Transib-5_DK	Transib	TIR	12,14	2
	ana	scaffold_13099	194408	194658	Helitron-1_DAn	Helitron	RC	15	1
	ana	scaffold_13099	195363	195624	Helitron-1_DBp	Helitron	RC	11,14,2,4,6,9	6
	ana	scaffold_13099	195369	195619	Helitron-1_DAn	Helitron	RC	3	1
	ana	scaffold_13099	195572	195827	CR1-4_DAn	CR1	LINE	13,15,3	3
	ana	scaffold_13099	199732	199982	hAT-1B_DBp	hAT	TIR	4	1
	ana	scaffold_13099	199737	199987	Helitron-1_DAn	Helitron	RC	13	1
	ana	scaffold_13099	200112	200362	Helitron-1_DBp	Helitron	RC	6	1
	ana	scaffold_13099	208056	208306	CR1-4_DAn	CR1	LINE	4	1
	ana	scaffold_13099	208206	208514	BEL-11_DAn	BEL	LTR	11,12,2,7	4
	ana	scaffold_13099	208547	208925	CR1-2_DAn	CR1	LINE	1,12,13,14,2,3,4,6,8,9	10
	ana	scaffold_13099	209139	209389	Transib-5_DK	Transib	TIR	11	1
	ana	scaffold_13099	209656	209906	hAT-1B_DBp	hAT	TIR	9	1
	ana	scaffold_13099	210513	211027	Helitron-1_DBp	Helitron	RC	11,13,15,2,3,5,6,7,8	9
	ana	scaffold_13099	211768	212018	Helitron-1_DEl	Helitron	RC	3	1
	ana	scaffold_13099	211887	212137	Helitron-1_DBp	Helitron	RC	3	1
	ana	scaffold_13099	212493	212743	Helitron-2_DEl	Helitron	RC	11	1
	ana	scaffold_13099	214309	214629	Helitron-1_DBp	Helitron	RC	12,15,6	3
	ana	scaffold_13099	214364	214614	Gypsy-2_DEl	Gypsy	LTR	6	1
	ana	scaffold_13099	214895	215369	CR1-2_DK	CR1	LINE	6,9	2
	ana	scaffold_13099	214898	215186	hAT-1B_DBp	hAT	TIR	14,15,6	3
	ana	scaffold_13099	215779	216054	CR1-2_DAn	CR1	LINE	11,2,7	3
	ana	scaffold_13099	216432	216870	CR1-2_DAn	CR1	LINE	1,10,12,13,14,15,3,4,5,6	10
	ana	scaffold_13099	217035	217285	Helitron-1_DBp	Helitron	RC	6	1
	ana	scaffold_13099	217982	218237	BEL-11_DAn	BEL	LTR	14,6	2
	ana	scaffold_13099	218204	218749	BEL-12_DAn	BEL	LTR	1,10,11,12,13,14,15,2,3,4,5,6,7,8,9	15
	ana	scaffold_13099	218437	218716	BEL-11_DAn	BEL	LTR	11,8	2
	ana	scaffold_13099	218938	219401	BEL-11_DAn	BEL	LTR	1,10,12,14,15,2,3,4,5,6,7,9	12
	ana	scaffold_13099	219341	219620	Helitron-1_DBp	Helitron	RC	10,11,12,13,14,15,2,4,5,6,7,8,9	13
	ana	scaffold_13099	220548	220866	BEL-12_DAn	BEL	LTR	10,11,12,13,15,2,4,5,7,9	10
	ana	scaffold_13099	221388	221638	CR1-2_DAn	CR1	LINE	12	1
	ana	scaffold_13099	222179	222429	Helitron-1_DBp	Helitron	RC	5	1
	ana	scaffold_13099	222351	223288	Helitron-1_DAn	Helitron	RC	10,12,15,2,6,7,8	7
	ana	scaffold_13099	222983	223233	MINIME_DN	Helitron	TIR	4	1
	ana	scaffold_13099	223896	224641	BEL-18_DAn	BEL	LTR	1,11,12,13,14,15,2,3,6,7,8	11
	ana	scaffold_13099	223943	224193	BEL-11_DAn	BEL	LTR	15	1
	ana	scaffold_13099	224552	224810	Helitron-1_DAn	Helitron	RC	10,12,13,14,15,5,8,9	8
	ana	scaffold_13099	225222	225605	Helitron-1_DBp	Helitron	RC	11,12,15,3,4	5
	ana	scaffold_13099	225256	225506	Helitron-1_DAn	Helitron	RC	6	1
	ana	scaffold_13099	225877	226888	Helitron-1_DAn	Helitron	RC	1,10,11,12,13,14,15,2,3,4,5,7,8,9	14
	ana	scaffold_13099	225881	226146	Transib-5_DK	Transib	TIR	10,11,4	3
	ana	scaffold_13099	227127	227567	Gypsy-17_DBi	Gypsy	LTR	11,12,13,14,15,3,6,7,8,9	10
	ana	scaffold_13099	227581	227958	CR1-2_DAn	CR1	LINE	11,2,3,5,7,8,9	7
	ana	scaffold_13099	229472	229880	CR1-2_DAn	CR1	LINE	1,10,11,12,15,2,4,5,7	9
	ana	scaffold_13099	229985	230311	Jockey-2_DEu	Jockey	LINE	11,12,3,5,6,7,8,9	8
	ana	scaffold_13099	236260	237055	BLASTOPIA	Gypsy	LTR	1,11,13,14,2,3,4,8	8
	ana	scaffold_13099	236317	236632	Gypsy12_Dpse	Gypsy	LTR	11,8	2
	ana	scaffold_13099	236799	237060	Gypsy-10_DWil	Gypsy	LTR	2,6	2
	ana	scaffold_13099	237658	237980	Gypsy-17_DBi	Gypsy	LTR	13,14,6,8,9	5
	ana	scaffold_13099	238371	238741	Mariner-1_DPe	Mariner	TIR	1,10,11,12,13,15,2,4,5,6,7,8	12
	ana	scaffold_13099	240169	240503	Helitron-1_DAn	Helitron	RC	11,15,5	3
	ana	scaffold_13099	240240	240507	hAT-1B_DBp	hAT	TIR	1,12,15,8	4
	ana	scaffold_13099	240624	240928	MINIME_DN	Helitron	TIR	10,11,12,14	4
	ana	scaffold_13099	240974	241942	Helitron-1_DBp	Helitron	RC	10,13,15,2,3,5,6,7,8,9	10
	ana	scaffold_13099	241650	241955	Helitron-1_DAn	Helitron	RC	1,14,5,7	4
	ana	scaffold_13099	243492	243742	hAT-3_DBp	hAT	TIR	3	1
	ana	scaffold_13099	247565	247827	Gypsy_6B	Gypsy	LTR	1,10,11,12,13,14,15,2,3,4,5,6,7,8,9	15
	ana	scaffold_13099	249757	250192	BEL-16_DAn	BEL	LTR	10,11,15,2,6,7,9	7
	ana	scaffold_13099	250769	251019	BEL-16_DAn	BEL	LTR	12,14,5	3
	ana	scaffold_13099	251591	252046	BEL-16_DAn	BEL	LTR	10,11,13,15,2,3,4,6,8,9	10
	ana	scaffold_13099	252461	253068	BEL-16_DAn	BEL	LTR	14,2,7	3
	ana	scaffold_13099	253776	254040	Helitron-1_DBp	Helitron	RC	10,15,2,3,4,7,9	7
	ana	scaffold_13099	253968	254634	Helitron-1_DAn	Helitron	RC	10,11,2,3,6,7,8	7
	ana	scaffold_13099	254384	254649	hAT-1B_DBp	hAT	TIR	1,11,15,2,7,9	6
	ana	scaffold_13099	256377	256642	CR1-2_DAn	CR1	LINE	12,14,2,3,7	5
	ana	scaffold_13099	258213	258581	CR1-2_DAn	CR1	LINE	1,10,11,15,4	5
	ana	scaffold_13099	258482	258732	Helitron-1_DBp	Helitron	RC	5	1
	ana	scaffold_13099	258782	259132	Mariner-1_DEl	Mariner	TIR	11,12,13,15,7,9	6
	ana	scaffold_13099	259366	259684	Mariner-1_DEl	Mariner	TIR	6,8	2
	ana	scaffold_13099	259973	260235	Mariner-1_DEl	Mariner	TIR	1,10,2,3,4,5	6
	ana	scaffold_13099	260199	260900	BEL-2_DSe	BEL	LTR	1,10,11,12,13,14,15,2,3,4,5,6,7,8,9	15
	ana	scaffold_13099	260453	260708	BEL-2_DAn	BEL	LTR	15,5	2
	ana	scaffold_13099	261782	262068	BEL-10_DAn	BEL	LTR	11,12,5,7	4
	ana	scaffold_13099	261787	262037	Mariner-2_DBi	Mariner	TIR	9	1
	ana	scaffold_13099	263440	263706	Gypsy-23_DAn	Gypsy	LTR	1,10,11,12,13,14,15,2,4,5,6,9	12
	ana	scaffold_13099	263828	264084	Gypsy-23_DAn	Gypsy	LTR	3,7,8	3
	ana	scaffold_13099	264139	264421	BEL-14_DAn	BEL	LTR	7,8	2
	ana	scaffold_13099	265378	265668	BEL-14_DAn	BEL	LTR	1,10,11,12,13,14,15,2,3,5,6,9	12
	ana	scaffold_13099	266651	266901	BEL-14_DAn	BEL	LTR	4	1
	ana	scaffold_13099	266800	267256	Gypsy-7_DBp	Gypsy	LTR	1,10,11,12,13,14,15,2,3,4,5,6,7,8,9	15
	ana	scaffold_13099	267132	267487	Gypsy-23_DAn	Gypsy	LTR	10,11,12,13,2,3,4,5,6,8,9	11
	ana	scaffold_13099	267686	268125	BEL-14_DP	BEL	LTR	10,11,12,13,14,15,2,3,4,5,7,8,9	13
	ana	scaffold_13099	268106	268591	BEL-1_DBp	BEL	LTR	1,10,11,12,13,14,15,2,3,4,5,6,7,8,9	15
	ana	scaffold_13099	269302	269552	Gypsy-5_DAn	Gypsy	LTR	2	1
	ana	scaffold_13099	269514	269810	Gypsy-47_DEl	Gypsy	LTR	10,14	2
	ana	scaffold_13099	269939	270476	BEL-10_DAn	BEL	LTR	12,2,9	3
	ana	scaffold_13099	272593	272921	BEL-10_DAn	BEL	LTR	1,11,12,13,15,3,4,5,6	9
	ana	scaffold_13099	274950	275344	BEL-10_DAn	BEL	LTR	10,14,7,8,9	5
	ana	scaffold_13099	275394	275711	Gypsy-20_DEl	Gypsy	LTR	1,10,12,13,15,2,3,4,5,6,7,9	12
	ana	scaffold_13099	275399	275710	BEL-16_DAn	BEL	LTR	10,11,13,15,2	5
	ana	scaffold_13099	301918	302168	Gypsy-5_DAn	Gypsy	LTR	13	1
	ana	scaffold_13099	302392	302642	Gypsy-5_DAn	Gypsy	LTR	9	1
	ana	scaffold_13099	302470	302844	Helitron-1N1_DVir	Helitron	RC	3,7,8	3
	ana	scaffold_13099	303493	303743	hAT-1B_DBp	hAT	TIR	5	1
	ana	scaffold_13099	303909	304734	Helitron-1_DAn	Helitron	RC	10,11,12,13,14,15,2,3,4,5,7,8,9	13
	ana	scaffold_13099	305096	305728	R1-2_DBp	R1	LINE	1,10,12,14,2,5,7,8	8
	ana	scaffold_13099	305655	306182	Helitron-1_DAn	Helitron	RC	1,11,12,15,4,5,6	7
	ana	scaffold_13099	306325	306575	Helitron-1_DAn	Helitron	RC	3	1
	ana	scaffold_13099	306516	306777	Jockey-13_DAn	Jockey	LINE	10,12,2,3,6,7	6
	ana	scaffold_13099	307011	307493	Jockey-13_DAn	Jockey	LINE	1,10,11,13,14,15,4,5,8,9	10
	ana	scaffold_13099	307823	308222	Jockey-13_DAn	Jockey	LINE	1,12,3,4,7,8,9	7
	ana	scaffold_13099	308915	309177	CR1-2_DAn	CR1	LINE	11,3	2
	ana	scaffold_13099	309474	309844	Loa-1_DAn	Loa	LINE	10,11,12,15,3,4,5,7	8
	ana	scaffold_13099	309674	310023	BEL-15_DAn	BEL	LTR	11,12,13,14,15,3,5,6,7,8,9	11
	ana	scaffold_13099	309753	310024	CR1-1_DAn	CR1	LINE	10,15,7	3
	ana	scaffold_13099	315407	315664	CR1-2_DAn	CR1	LINE	10,2,3,8,9	5
	ana	scaffold_13099	317654	317912	Helitron-1_DAn	Helitron	RC	13,8	2
	ana	scaffold_13099	318080	319218	BEL-14_DP	BEL	LTR	1,11,12,13,14,2,3,4,5,6,7,8,9	13
	ana	scaffold_13099	318444	318694	BEL-1_DBp	BEL	LTR	3	1
	ana	scaffold_13099	319038	319288	CR1-2_DAn	CR1	LINE	3	1
	ana	scaffold_13099	319129	319634	BEL-1_DBp	BEL	LTR	1,10,11,13,2,3,5,6,7,8,9	11
	ana	scaffold_13099	319916	320180	Gypsy-13_DAn	Gypsy	LTR	2,7	2
	ana	scaffold_13099	320211	320588	BEL-11_DAn	BEL	LTR	1,11,13,2,3,5,7,9	8
	ana	scaffold_13099	320303	320553	BEL-14_DAn	BEL	LTR	11	1
	ana	scaffold_13099	320586	321783	Helitron-1_DAn	Helitron	RC	1,10,11,12,13,14,15,2,3,5,6,7,8,9	14
	ana	scaffold_13099	320633	320939	Harbinger-1_DW	Harbinger	TIR	2,7,8	3
	ana	scaffold_13099	321462	321785	Hoana8	hAT	TIR	15,2,4,6,7	5
	ana	scaffold_13099	322274	322546	CR1-2_DAn	CR1	LINE	1,5,6,7,9	5
	ana	scaffold_13099	322834	323518	Gypsy-23_DAn	Gypsy	LTR	1,11,12,13,14,15,2,3,4,5,6,7,8,9	14
	ana	scaffold_13099	323570	323839	Gypsy-7_DBp	Gypsy	LTR	11,13,9	3
	ana	scaffold_13099	323790	324122	Gypsy-13_DAn	Gypsy	LTR	10,11,13,2,5,7	6
	ana	scaffold_13099	323871	324121	Gypsy-37_DEl	Gypsy	LTR	13	1
	ana	scaffold_13099	328621	328916	BEL-11_DAn	BEL	LTR	10,15	2
	ana	scaffold_13099	328849	329099	CR1-2_DAn	CR1	LINE	11	1
	ana	scaffold_13099	329323	329623	CR1-2_DAn	CR1	LINE	14,15,3,5,6,8	6
	ana	scaffold_13099	329841	330093	CR1-2_DAn	CR1	LINE	10,7,9	3
	ana	scaffold_13099	333661	333928	Gypsy-23_DAn	Gypsy	LTR	2,3,5,6,7	5
	ana	scaffold_13099	334247	334508	CR1-2_DAn	CR1	LINE	2,6,7	3
	ana	scaffold_13099	335714	335964	CR1-2_DAn	CR1	LINE	3	1
	ana	scaffold_13099	340684	340979	BEL-16_DAn	BEL	LTR	13,14,15,4,5,7	6
	ana	scaffold_13099	340705	340960	Helitron-1_DAn	Helitron	RC	11,15,8	3
	ana	scaffold_13099	340718	340979	Helitron-1_DBp	Helitron	RC	13,4	2
	ana	scaffold_13099	350755	351011	Gypsy-30_DAn	Gypsy	LTR	12,2	2
	ana	scaffold_13099	350922	351175	Helitron-1_DAn	Helitron	RC	12,3	2
	ana	scaffold_13099	350924	351180	Hoana1	hAT	TIR	15,9	2
	ana	scaffold_13099	352199	352465	BEL-11_DAn	BEL	LTR	1,10,11,13,5	5
	ana	scaffold_13099	352826	353155	hAT-1B_DBp	hAT	TIR	11,13,4,5,6	5
	ana	scaffold_13099	352906	353156	Helitron-1_DBp	Helitron	RC	15	1
	ana	scaffold_13099	353616	353872	Helitron-1_DBp	Helitron	RC	14,8	2
	ana	scaffold_13099	354703	355137	Jockey-14_DBp	Jockey	LINE	1,10,11,2,5,6	6
	ana	scaffold_13099	355172	355422	hAT-1B_DBp	hAT	TIR	2	1
	ana	scaffold_13099	355958	356467	BEL-12_DAn	BEL	LTR	11,12,13,2,7,9	6
	ana	scaffold_13099	356159	356468	BEL-10_DAn	BEL	LTR	1,10,12,13,3,8	6
	ana	scaffold_13099	357816	358066	BEL-10_DAn	BEL	LTR	2	1
	ana	scaffold_13099	359293	359676	BEL-10_DAn	BEL	LTR	1,11,14,3,5,7	6
	ana	scaffold_13099	361904	362154	Helitron-1_DAn	Helitron	RC	5	1
	ana	scaffold_13099	362392	362642	Helitron-1_DT	Helitron	RC	9	1
	ana	scaffold_13099	362399	362649	Helitron-1_DAn	Helitron	RC	2	1
	ana	scaffold_13099	363997	364276	Helitron-1_DBp	Helitron	RC	1,11,13,14,15,3,4,5,6,7,8,9	12
	ana	scaffold_13099	364002	364252	Helitron-1_DAn	Helitron	RC	5	1
	ana	scaffold_13099	365086	365660	Helitron-1_DBp	Helitron	RC	6,8,9	3
	ana	scaffold_13099	365905	366306	Helitron-1_DAn	Helitron	RC	1,10,12,14,15,2,3,4,5,6,7	11
	ana	scaffold_13099	375933	376485	Helitron-1_DAn	Helitron	RC	1,11,12,13,14,15,2,3,4,6,7,8,9	13
	ana	scaffold_13099	376059	376567	Helitron-1_DBp	Helitron	RC	10,11,13,14,15,2,3,4,8	9
	ana	scaffold_13099	377515	377945	Helitron-1_DAn	Helitron	RC	1,11,12,13,15,2,3,4,5,6,7,8,9	13
	ana	scaffold_13099	377680	377940	Chapaev3-1_DA	Chapaev	MITE	3,7	2
	ana	scaffold_13099	389343	389599	hAT-1B_DBp	hAT	TIR	1,13	2
	ana	scaffold_13099	392214	392552	Helitron-1_DAn	Helitron	RC	1,12,13,15,4,8	6
	ana	scaffold_13099	392492	393185	Gypsy-23_DAn	Gypsy	LTR	1,10,11,13,14,15,2,5,6,7,8,9	12
	ana	scaffold_13099	399322	399572	Loa-1_DAn	Loa	LINE	8	1
	ana	scaffold_13099	409967	410598	Gypsy-25_DAn	Gypsy	LTR	11,12,15,2,6,8,9	7
	ana	scaffold_13099	412652	412935	Gypsy-25_DAn	Gypsy	LTR	10,14,15,3,8,9	6
	ana	scaffold_13099	418476	418808	CR1-4_DAn	CR1	LINE	12,13,14,15,2,3,4,6,8,9	10
	ana	scaffold_13099	418723	419038	Helitron-1_DF	Helitron	RC	4,5	2
	ana	scaffold_13099	420658	420999	Helitron-2_DBp	Helitron	RC	1,11,12,13,15,3,5	7
	ana	scaffold_13099	420711	421270	Helitron-5_DRh	Helitron	RC	12,13	2
	ana	scaffold_13099	424589	424839	CR1-2_DAn	CR1	LINE	8	1
	ana	scaffold_13099	428366	428616	Gypsy-25_DAn	Gypsy	LTR	6	1
	ana	scaffold_13099	428760	429029	Gypsy-13_DTa	Gypsy	LTR	1,12,3,5,6	5
	ana	scaffold_13099	428973	429223	Gypsy-36_DAn	Gypsy	LTR	1	1
	ana	scaffold_13099	428987	429242	Helitron-1_DAna	Helitron	RC	10,2	2
	ana	scaffold_13099	431783	432280	Gypsy-25_DAn	Gypsy	LTR	1,10,11,13,14,15,2,3,4,5,8	11
	ana	scaffold_13099	433377	433964	Gypsy-12_DAn	Gypsy	LTR	15,2,8	3
	ana	scaffold_13099	434335	434585	Gypsy-12_DAn	Gypsy	LTR	11	1
	ana	scaffold_13099	451617	451878	Gypsy-2_DAn	Gypsy	LTR	10,11,12,13,6,7,8	7
	ana	scaffold_13099	451802	452052	Gypsy-12_DAn	Gypsy	LTR	11	1
	ana	scaffold_13099	452522	452899	Gypsy-12_DAn	Gypsy	LTR	1,10,12,13,14,3,5,7,8	9
	ana	scaffold_13099	453476	453735	Gypsy-12_DAn	Gypsy	LTR	10,12,14,5,7,8,9	7
	ana	scaffold_13099	453975	454627	BEL-14_DAn	BEL	LTR	1,10,11,12,13,14,15,2,3,4,5,6,7,8,9	15
	ana	scaffold_13099	454616	455008	BEL-8_DBp	BEL	LTR	1,10,12,13,14,15,2,3,4,5,8,9	12
	ana	scaffold_13099	454947	455238	Helitron-1_DAn	Helitron	RC	1,10,11,12,13,14,15,2,3,7,8	11
	ana	scaffold_13099	454978	455228	Helitron-1_DBp	Helitron	RC	12	1
	ana	scaffold_13099	455583	455841	Helitron-1_DBp	Helitron	RC	14,4,8	3
	ana	scaffold_13099	464265	464518	Mariner-17_DAn	Mariner	TIR	12,7	2
	ana	scaffold_13099	494406	494665	CR1-2_DAn	CR1	LINE	12,15,3,4,5	5
	ana	scaffold_13099	497554	497811	BEL-1_DBp	BEL	LTR	1,11,15,3	4
	ana	scaffold_13099	497848	498249	BEL-4_DFi	BEL	LTR	1,13,15,3,6	5
	ana	scaffold_13099	497931	498181	BEL-1_DBp	BEL	LTR	1	1
	ana	scaffold_13099	498240	498490	Gypsy-7_DFi	Gypsy	LTR	2	1
	ana	scaffold_13099	504516	504823	CR1-2_DAn	CR1	LINE	3,7	2
	ana	scaffold_13099	505840	506147	Gypsy-7_DBp	Gypsy	LTR	1,10,11,12,14,15,2,3,7,8,9	11
	ana	scaffold_13099	506213	506569	Transib-1_DBp	Transib	TIR	13,3	2
	ana	scaffold_13099	506941	507191	Transib-1_DBp	Transib	TIR	2	1
	ana	scaffold_13099	507858	508108	Gypsy-23_DAn	Gypsy	LTR	12	1
	ana	scaffold_13099	508665	508924	Helitron-1_DAn	Helitron	RC	11,12,2,7	4
	ana	scaffold_13099	520920	521185	Gypsy-29_DEl	Gypsy	LTR	1,11,14,15,2,4,9	7
	ana	scaffold_13099	521251	521501	Helitron-1_DAn	Helitron	RC	9	1
	ana	scaffold_13099	521476	521750	hAT-1B_DBp	hAT	TIR	7,8	2
	ana	scaffold_13099	521678	521939	Helitron-1_DBp	Helitron	RC	1,11,15,4,7,8	6
	ana	scaffold_13099	535136	535386	BEL-12_DAn	BEL	LTR	15	1
	ana	scaffold_13099	547212	547518	BEL-21_DAn	BEL	LTR	15,2,4,6	4
	ana	scaffold_13099	551260	551553	Helitron-2_DT	Helitron	RC	2,5	2
	ana	scaffold_13099	551291	551541	Helitron-1_DAn	Helitron	RC	3	1
	ana	scaffold_13099	556735	556998	BEL-1_DBp	BEL	LTR	1,12,3,4,6,7	6
	ana	scaffold_13099	560980	561854	Gypsy-23_DAn	Gypsy	LTR	1,10,11,12,13,14,15,2,3,4,5,6,7,8	14
	ana	scaffold_13099	561678	562027	BEL-16_DAn	BEL	LTR	1,11,12,13,14,15,2,3,4,8,9	11
	ana	scaffold_13099	565951	566289	BEL-18_DAn	BEL	LTR	10,15,2,3,5,8,9	7
	ana	scaffold_13099	567159	567409	BEL-11_DAn	BEL	LTR	9	1
	ana	scaffold_13099	587521	588056	BEL-11_DAn	BEL	LTR	1,10,11,14,15,2,3,4,5,6,7,8	12
	ana	scaffold_13099	587906	588156	BEL-12_DAn	BEL	LTR	8	1
	ana	scaffold_13099	589273	589525	Helitron-1_DAn	Helitron	RC	5,7	2
	ana	scaffold_13099	589627	589899	hAT-1B_DBp	hAT	TIR	6,8	2
	ana	scaffold_13099	592827	593257	RTE-2_DAn	RTE	LINE	13,15,7,8,9	5
	ana	scaffold_13099	593737	594699	CR1-2_DAn	CR1	LINE	12,13,14,15,2,3,5,7,8,9	10
	ana	scaffold_13099	594775	595244	hAT-1B_DBp	hAT	TIR	12,13,14,15,2,3,7,9	8
	ana	scaffold_13099	594974	595247	Helitron-1_DAn	Helitron	RC	11,2,9	3
	ana	scaffold_13099	596299	596549	CR1-2_DAn	CR1	LINE	15	1
	ana	scaffold_13099	596663	596913	Helitron-1_DAn	Helitron	RC	9	1
	ana	scaffold_13099	598420	599393	CR1-2_DAn	CR1	LINE	1,10,11,12,13,14,15,2,3,4,5,6,7,9	14
	ana	scaffold_13099	599755	600048	R1-2_DAn	R1	LINE	1,11,13,14,15,2,3,5,6,9	10
	ana	scaffold_13099	601181	601452	R1-2_DAn	R1	LINE	10,4,8	3
	ana	scaffold_13099	602798	603056	CR1-2_DAn	CR1	LINE	11,12,4,5	4
	ana	scaffold_13099	608795	609057	BEL-13_DAn	BEL	LTR	1,10,14,15,2,3,4,5,6,8	10
	ana	scaffold_13099	612034	612343	Helitron-2_DF	Helitron	RC	1,10,11,12,13,14,15,2,4,5,7,9	12
	ana	scaffold_13099	612561	613109	Helitron-1_DAn	Helitron	RC	2,5	2
	ana	scaffold_13099	615469	615765	REP-2_DTa	SSR	SAT	14,4,8	3
	ana	scaffold_13099	615482	615749	Helitron-2_DBi	Helitron	RC	1,10,11,12,13,14,2,3,4,5,6,7,8,9	14
	ana	scaffold_13099	615487	615754	Helitron-1_DAn	Helitron	RC	1,10,11,12,13,14,15,2,3,4,5,6,7,8,9	15
	ana	scaffold_13099	615487	615749	Helitron-1_DBp	Helitron	RC	1,10,11,12,13,14,15,2,3,4,5,6,7,8,9	15
	ana	scaffold_13099	615487	615748	Helitron-2_DW	Helitron	RC	1,10,11,12,13,14,15,2,3,4,5,6,7,8,9	15
	ana	scaffold_13099	615487	615750	hAT-1B_DBp	hAT	TIR	1,10,11,12,13,14,15,2,3,4,5,6,7,8,9	15
	ana	scaffold_13099	615492	615748	hAT-1_DF	hAT	TIR	10,11,13,14,15,2,7,9	8
	ana	scaffold_13099	624153	624403	TRANSPAC	Gypsy	LTR	2	1
	ana	scaffold_13099	641754	642004	BEL-18_DAn	BEL	LTR	10	1
	ana	scaffold_13099	642158	642580	CR1-2_DAn	CR1	LINE	10,12,2	3
	ana	scaffold_13099	642559	643416	BEL-1_DBp	BEL	LTR	1,10,11,12,13,14,15,2,3,5,6,7,8,9	14
	ana	scaffold_13099	643350	643786	R1-3_DBp	R1	LINE	1,12,15,2,3,4,5,7,8,9	10
	ana	scaffold_13099	643601	644664	Gypsy12_Dpse	Gypsy	LTR	1,11,12,14,15,2,3,4,6,8	10
	ana	scaffold_13099	644607	644924	Gypsy-10_DWil	Gypsy	LTR	1,2	2
	ana	scaffold_13099	645594	645849	DNA2-1_DAn	DNA	TIR	14,6	2
	ana	scaffold_13099	646399	646681	DNA2-1_DAn	DNA	TIR	10,8,9	3
	ana	scaffold_13099	646610	646906	CR1-2_DAn	CR1	LINE	1,11,13,2	4
	ana	scaffold_13099	648112	648362	CR1-2_DAn	CR1	LINE	8	1
	ana	scaffold_13099	650350	650665	Gypsy-30_DAn	Gypsy	LTR	1,10,11,13,14,4,5,6	8
	ana	scaffold_13099	650670	651237	Helitron-1_DAn	Helitron	RC	1,14,2,3,5	5
	ana	scaffold_13099	651998	652248	Mariner-1_DPe	Mariner	TIR	2	1
	ana	scaffold_13099	654737	655023	Helitron-1_DAn	Helitron	RC	2,3	2
	ana	scaffold_13099	657044	657301	Helitron-1_DAn	Helitron	RC	8,9	2
	ana	scaffold_13099	657049	657299	Helitron-1_DBp	Helitron	RC	13	1
	ana	scaffold_13099	657660	657910	Mariner-1_DPe	Mariner	TIR	11	1
	ana	scaffold_13099	661785	662044	hAT-1_DF	hAT	TIR	3,5	2
	ana	scaffold_13099	662007	662257	Helitron-1_DBp	Helitron	RC	1	1
	ana	scaffold_13099	663368	663634	Helitron-1_DBp	Helitron	RC	11,2,3,8	4
	ana	scaffold_13099	663577	663835	Kolobok-1_DAn	Kolobok	TIR	10,12,9	3
	ana	scaffold_13099	664995	665358	Mariner-2_DAn	Mariner	TIR	1,12,13	3
	ana	scaffold_13099	665744	666010	hAT-1B_DBp	hAT	TIR	1,15,7	3
	ana	scaffold_13099	666139	666430	R1B_DAn	R1	LINE	15,6	2
	ana	scaffold_13099	666831	667123	Helitron-1_DAn	Helitron	RC	1,11,15,2,3,4,5,6,7,9	10
	ana	scaffold_13099	668727	668977	BEL-11_DAn	BEL	LTR	4	1
	ana	scaffold_13099	668918	669178	Kolobok-1_DAn	Kolobok	TIR	1,12	2
	ana	scaffold_13099	670306	670775	Helitron-1_DAn	Helitron	RC	10,15,4,7,8	5
	ana	scaffold_13099	670511	671385	Helitron-1_DBp	Helitron	RC	12,14,3,7	4
	ana	scaffold_13099	672231	672661	Helitron-1_DBp	Helitron	RC	10,11,12,2,3,5,7,8	8
	ana	scaffold_13099	672395	672661	MINIME_DN	Helitron	TIR	10,11,12,3	4
	ana	scaffold_13099	673196	673542	Helitron-1_DBi	Helitron	RC	13,15,5	3
	ana	scaffold_13099	673528	674007	Helitron-1_DAn	Helitron	RC	1,11,12,14,15,3,5,6,7,8	10
	ana	scaffold_13099	674332	674671	hAT-1B_DBp	hAT	TIR	2,6	2
	ana	scaffold_13099	674348	674598	piggyBac-3B_DAn	piggyBac	TIR	12	1
	ana	scaffold_13099	675826	676076	Helitron-1_DBp	Helitron	RC	12	1
	ana	scaffold_13099	677527	677777	Hoana1	hAT	TIR	10	1
	ana	scaffold_13099	677531	677813	Helitron-1_DAn	Helitron	RC	1,10,11,12,3,4,6,7,9	9
	ana	scaffold_13099	677826	678173	REP-2_DTa	SSR	SAT	1,11,3	3
	ana	scaffold_13099	679616	679866	Helitron-1_DBp	Helitron	RC	10	1
	ana	scaffold_13099	681531	681781	DNA2-1_DAn	DNA	TIR	13	1
	ana	scaffold_13099	683129	683385	REP-2_DTa	SSR	SAT	10,12	2
	ana	scaffold_13099	684507	684769	Helitron-1_DAn	Helitron	RC	1,10,11,13,15,2,3,6,8	9
	ana	scaffold_13099	685008	685344	CR1-2_DAn	CR1	LINE	13,15,6	3
	ana	scaffold_13099	686136	686386	Hoana8	hAT	TIR	13	1
	ana	scaffold_13099	688144	688394	hAT-1B_DBp	hAT	TIR	8	1
	ana	scaffold_13099	688987	689237	Jockey-9_DBp	Jockey	LINE	5	1
	ana	scaffold_13099	689042	689509	Helitron-1_DAn	Helitron	RC	12,13,15,5,7,8	6
	ana	scaffold_13099	689411	689666	Jockey-9_DBp	Jockey	LINE	1,2,5	3
	ana	scaffold_13099	690457	691209	Helitron-1_DAn	Helitron	RC	10,3,5,8	4
	ana	scaffold_13099	690721	690971	Helitron-2_DVir	Helitron	RC	15	1
	ana	scaffold_13099	693784	694054	Helitron-1_DAn	Helitron	RC	13,7	2
	ana	scaffold_13099	693967	694322	Mariner-4_DBi	Mariner	TIR	10,11,13,14,2,7	6
	ana	scaffold_13099	696537	696808	Helitron-1_DBp	Helitron	RC	13,14	2
	ana	scaffold_13099	697518	698028	MINIME_DN	Helitron	TIR	11,15,2,5,6,7,8	7
	ana	scaffold_13099	697776	698059	Helitron-1_DAn	Helitron	RC	1,10,13,15,2,3,4,5,6,8	10
	ana	scaffold_13099	697800	698074	Hoana1	hAT	TIR	11,8	2
	ana	scaffold_13099	698322	698588	Helitron-1_DAn	Helitron	RC	1,14,15,9	4
	ana	scaffold_13099	700146	700396	Helitron-1_DBp	Helitron	RC	8	1
	ana	scaffold_13099	700868	701124	Helitron-1_DBp	Helitron	RC	10,2	2
	ana	scaffold_13099	702021	702457	Mariner-1_DBi	Mariner	TIR	11,2	2
	ana	scaffold_13099	702369	703290	R1-4_DAn	R1	LINE	1,10,11,12,13,14,15,3,4,5,6,7,8,9	14
	ana	scaffold_13099	703813	704063	CR1-3_DBp	CR1	LINE	3	1
	ana	scaffold_13099	708739	709163	R1A_DAn	R1	LINE	1,11,12,13,14,15,2,3,4,5,6,7,8,9	14
	ana	scaffold_13099	709070	709752	Gypsy-23_DAn	Gypsy	LTR	1,11,12,15,5,6,8	7
	ana	scaffold_13099	709471	709721	Gypsy-7_DBp	Gypsy	LTR	13	1
	ana	scaffold_13099	710367	710773	BEL-9_DAn	BEL	LTR	1,10,11,15,2,3,4,5,6,7,9	11
	ana	scaffold_13099	710880	711131	BEL-2_DBp	BEL	LTR	15,2	2
	ana	scaffold_13099	711587	711843	Gypsy-26_DPse	Gypsy	LTR	14,7,8	3
	ana	scaffold_13099	712136	712555	CR1-2_DAn	CR1	LINE	10,11,12,14	4
	ana	scaffold_13099	715398	715653	BEL-21_DAn	BEL	LTR	5,6	2
	ana	scaffold_13099	724979	725250	CR1-2_DAn	CR1	LINE	1,2,4,8	4
	ana	scaffold_13099	725159	725409	Gypsy-28_DAn	Gypsy	LTR	2	1
	ana	scaffold_13099	730153	730403	BEL-19_DAn	BEL	LTR	6	1
	ana	scaffold_13099	732548	733053	BEL-19_DAn	BEL	LTR	1,11,12,13,14,15,2,3,4,5,7,8,9	13
	ana	scaffold_13099	733120	733443	Gypsy-11_DBp	Gypsy	LTR	12,7	2
	ana	scaffold_13099	733488	733738	Jockey-4_DAn	Jockey	LINE	7	1
	ana	scaffold_13099	740747	740997	CR1-2_DAn	CR1	LINE	15	1
	ana	scaffold_13099	741305	741571	CR1-2_DAn	CR1	LINE	13,2,3,4,6,7,8	7
	ana	scaffold_13099	744963	745235	BEL-2_DSe	BEL	LTR	3,4,5	3
	ana	scaffold_13099	744980	745231	BEL-2_DAn	BEL	LTR	5,6	2
	ana	scaffold_13099	748473	748795	CR1-2_DAn	CR1	LINE	1,10,11,12,14,15,2,3,6,7,8,9	12
	ana	scaffold_13099	749302	749552	CR1-2_DAn	CR1	LINE	13	1
	ana	scaffold_13099	750548	750807	BEL-10_DAn	BEL	LTR	12,2,3	3
	ana	scaffold_13099	750548	750809	BEL-1_DBp	BEL	LTR	12,13,14,2,3,4,5,6,7	9
	ana	scaffold_13099	750552	750965	BEL-14_DP	BEL	LTR	1,10,11,13,15,3,4,5,6,8	10
	ana	scaffold_13099	750903	751153	DIVER2	Gypsy	LTR	15	1
	ana	scaffold_13099	750918	751192	BEL-6_DYa	BEL	LTR	13,15	2
	ana	scaffold_13099	752246	752496	BEL-21_DAn	BEL	LTR	2	1
	ana	scaffold_13099	752808	753064	CR1-2_DAn	CR1	LINE	15,2,3	3
	ana	scaffold_13099	752975	753482	BEL-18_DAn	BEL	LTR	11,12,13,14,15,3,5,6,7	9
	ana	scaffold_13099	754205	754619	Gypsy-23_DAn	Gypsy	LTR	1,10,11,12,13,15,2,3,4,5,6,7,8,9	14
	ana	scaffold_13099	754666	755602	CR1-2_DAn	CR1	LINE	2,3,4,5,6,8	6
	ana	scaffold_13099	754687	754937	BEL-6_DAn	BEL	LTR	12	1
	ana	scaffold_13099	756066	756339	CR1-2_DAn	CR1	LINE	1,10,11,13,2,3	6
	ana	scaffold_13099	759814	760070	Gypsy-26_DPse	Gypsy	LTR	13,3,6	3
	ana	scaffold_13099	759972	760234	CR1-2_DAn	CR1	LINE	1,10,11,12,13,2,3,4,5,6,7,9	12
	ana	scaffold_13099	764373	764836	Helitron-1_DBp	Helitron	RC	1,11,12,13,14,15,2,3,4,5,6,8,9	13
	ana	scaffold_13099	764382	764642	Helitron-1_DAn	Helitron	RC	12,14	2
	ana	scaffold_13099	764473	764737	BEL-14_DAn	BEL	LTR	1,10,14,15,3,4,5,6,9	9
	ana	scaffold_13099	764705	764985	BEL-20_DAn	BEL	LTR	1,10,11,12,14,15,3,4,5,6,7,9	12
	ana	scaffold_13099	764726	764987	BEL-18_DAn	BEL	LTR	1,10,14,15,4,5,7,9	8
	ana	scaffold_13099	764874	765603	BEL-1_DBp	BEL	LTR	1,10,12,13,14,3,4,5,6,7,8,9	12
	ana	scaffold_13099	765751	766201	BEL-1_DBp	BEL	LTR	1,11,13,14,15,2,3,4,5,6,7,8,9	13
	ana	scaffold_13099	767034	767335	CR1-2_DAn	CR1	LINE	10,11,13,14,15,2,3,8,9	9
	ana	scaffold_13099	773274	773670	Gypsy-25_DAn	Gypsy	LTR	1,10,11,12,13,14,15,3,4,5,6,7,8	13
	ana	scaffold_13099	774685	774935	Helitron-1_DAn	Helitron	RC	7	1
	ana	scaffold_13099	774773	775379	Helitron-1_DBp	Helitron	RC	10,13,14,2,3,8,9	7
	ana	scaffold_13099	778277	778556	Helitron-1_DBp	Helitron	RC	12,14,15,2,3,4,5,8,9	9
	ana	scaffold_13099	779570	779820	piggyBac-2_DF	piggyBac	TIR	2	1
	ana	scaffold_13099	779796	780204	Gypsy-25_DAn	Gypsy	LTR	15,3,4,8,9	5
	ana	scaffold_13099	780177	780439	CR1-1_DBp	CR1	LINE	1,10,12,13,14,15,2,5,6,7,8	11
	ana	scaffold_13099	780178	780436	BEL-9_DAn	BEL	LTR	11,4	2
	ana	scaffold_13099	780183	780433	CR1-1_DAn	CR1	LINE	5	1
	ana	scaffold_13099	789004	789254	BEL-8_DPe	BEL	LTR	1	1
	ana	scaffold_13099	789007	789264	BEL-14_DAn	BEL	LTR	11,12,5,7	4
	ana	scaffold_13099	789180	789482	CR1-1_DAn	CR1	LINE	11,12,2,3,4,5,7,9	8
	ana	scaffold_13099	795052	795302	Mariner-2_DBi	Mariner	TIR	7	1
	ana	scaffold_13099	799250	799814	BEL-1_DBp	BEL	LTR	10,11,12,13,14,15,2,3,5,6,7	11
	ana	scaffold_13099	800486	800904	hAT-3_DBp	hAT	TIR	11,3,4,5,7	5
	ana	scaffold_13099	801090	801433	BEL-18_DAn	BEL	LTR	1,11,12,13,14,15,2,3,5,6,7,8,9	13
	ana	scaffold_13099	801330	802203	Helitron-1_DBp	Helitron	RC	1,10,11,13,14,15,2,3,4,5,6,9	12
	ana	scaffold_13099	802879	803223	BEL-18_DAn	BEL	LTR	13,15,4,9	4
	ana	scaffold_13099	804631	804918	BEL-18_DAn	BEL	LTR	10,2,5,8	4
	ana	scaffold_13099	806330	806596	hAT-1B_DBp	hAT	TIR	13,5,8	3
	ana	scaffold_13099	806336	806623	Helitron-1_DBp	Helitron	RC	11,15,2,3,4,5,9	7
	ana	scaffold_13099	806338	806622	BEL-18_DAn	BEL	LTR	11,3,6	3
	ana	scaffold_13099	810445	810860	Mariner-2_DBi	Mariner	TIR	1,10,12,15,2,3,4,5,6,8,9	11
	ana	scaffold_13099	810772	811073	hAT-1B_DBp	hAT	TIR	11,12,13,14,2,3,4,6,7,8,9	11
	ana	scaffold_13099	811813	812093	hAT-1B_DBp	hAT	TIR	10,15	2
	ana	scaffold_13099	812356	812778	hAT-1B_DBp	hAT	TIR	13,5	2
	ana	scaffold_13099	812809	813064	DNA-1_DBp	DNA	TIR	10,4	2
	ana	scaffold_13099	812887	813137	hAT-1B_DBp	hAT	TIR	5	1
	ana	scaffold_13099	813218	813537	REP-2_DTa	SSR	SAT	10,11,12,13,2,3,4,5,6,8,9	11
	ana	scaffold_13099	813690	813940	REP-2_DTa	SSR	SAT	7	1
	ana	scaffold_13099	813988	814244	Kolobok-1_DAn	Kolobok	TIR	13,6,9	3
	ana	scaffold_13099	813988	814250	Transib-5_DK	Transib	TIR	1,10,11,12,13,14,15,2,3,4,5,6,7,8,9	15
	ana	scaffold_13099	813998	814248	R1B_DAn	R1	LINE	15	1
	ana	scaffold_13099	816994	817244	REP-2_DTa	SSR	SAT	3	1
	ana	scaffold_13099	818030	818957	CR1-4_DAn	CR1	LINE	1,10,11,12,15,3,4,5,6,7,9	11
	ana	scaffold_13099	818677	818982	CR1-2_DBp	CR1	LINE	14,3,7,9	4
	ana	scaffold_13099	819249	819514	CR1-3_DAn	CR1	LINE	10,14	2
	ana	scaffold_13099	819763	820013	CR1-3_DBp	CR1	LINE	2	1
	ana	scaffold_13099	820260	820978	Helitron-1_DAn	Helitron	RC	1,10,11,12,15,2,3,4,5,6,7,8,9	13
	ana	scaffold_13099	820896	821152	BEL-18_DAn	BEL	LTR	1,4	2
	ana	scaffold_13099	823652	824011	Gypsy-23_DAn	Gypsy	LTR	10,11,12,7,8	5
	ana	scaffold_13099	823945	824195	CR1-2_DAn	CR1	LINE	3	1
	ana	scaffold_13099	824504	824762	Helitron-1_DBp	Helitron	RC	10,12,4,5,6	5
	ana	scaffold_13099	824657	824907	BEL-20_DAn	BEL	LTR	2	1
	ana	scaffold_13099	824692	824942	Helitron-1_DAn	Helitron	RC	7	1
	ana	scaffold_13099	825317	825816	BEL-20_DAn	BEL	LTR	10,11,15,3,6,7	6
	ana	scaffold_13099	825789	826149	Helitron-2_DVir	Helitron	RC	14,15,7	3
	ana	scaffold_13099	828778	829032	hAT-1B_DBp	hAT	TIR	12,13,3	3
	ana	scaffold_13099	829069	829355	Helitron-1_DAn	Helitron	RC	2,8	2
	ana	scaffold_13099	829071	829321	Helitron-1_DBp	Helitron	RC	5	1
	ana	scaffold_13099	829634	829894	CR1-4_DAn	CR1	LINE	1,12	2
	ana	scaffold_13099	829999	830276	Kolobok-1_DAn	Kolobok	TIR	10,11,12,2,6	5
	ana	scaffold_13099	830294	830546	CR1-4_DAn	CR1	LINE	10,11	2
	ana	scaffold_13099	831319	831569	CR1-4_DAn	CR1	LINE	2	1
	ana	scaffold_13099	833812	834076	Helitron-1_DAn	Helitron	RC	12,13,14,6,7	5
	ana	scaffold_13099	835208	835472	Helitron-1_DAn	Helitron	RC	1,10,11,12,13,14,15,2,3,4,5,6,7,9	14
	ana	scaffold_13099	835258	835508	Helitron-1_DBp	Helitron	RC	5	1
	ana	scaffold_13099	838179	838793	BEL-14_DAn	BEL	LTR	13,14,2,5,8	5
	ana	scaffold_13099	838203	838453	BEL-11_DBp	BEL	LTR	7	1
	ana	scaffold_13099	846965	847215	BEL-11_DBp	BEL	LTR	14	1
	ana	scaffold_13099	848447	849217	Helitron-1_DAn	Helitron	RC	1,12,14,2,3,6,7,8,9	9
	ana	scaffold_13099	848472	848739	Helitron-1_DBp	Helitron	RC	13,14,3	3
	ana	scaffold_13099	849189	849461	Gypsy-23_DAn	Gypsy	LTR	1,15,7	3
	ana	scaffold_13099	855342	855777	Helitron-1_DAn	Helitron	RC	6,8	2
	ana	scaffold_13099	856167	856526	Helitron-1_DBp	Helitron	RC	13,14,15,2,4,6,8,9	8
	ana	scaffold_13099	857222	857636	Gypsy-25_DAn	Gypsy	LTR	3,5,8,9	4
	ana	scaffold_13099	882709	882983	BEL-18_DAn	BEL	LTR	1,2,8	3
	ana	scaffold_13099	884773	885189	Gypsy-25_DAn	Gypsy	LTR	14,2,4,5,6	5
	ana	scaffold_13099	888986	889236	Helitron-1_DAna	Helitron	RC	9	1
	ana	scaffold_13099	889153	889407	Helitron-1_DAn	Helitron	RC	10,11,3	3
	ana	scaffold_13099	889153	889403	Hoana8	hAT	TIR	14	1
	ana	scaffold_13099	927065	927315	Helitron-1_DAn	Helitron	RC	10	1
	ana	scaffold_13099	927335	927585	Helitron-1_DBp	Helitron	RC	10	1
	ana	scaffold_13099	944270	944685	Helitron-1_DAn	Helitron	RC	11,7	2
	ana	scaffold_13099	944270	944520	Helitron-1_DBp	Helitron	RC	11	1
	ana	scaffold_13099	944274	944525	Helitron-2_DVir	Helitron	RC	7,9	2
	ana	scaffold_13099	944733	945285	Helitron-1_DBp	Helitron	RC	1,12,2,3,4,7	6
	ana	scaffold_13099	945025	945275	piggyBac-3_DAn	piggyBac	TIR	8	1
	ana	scaffold_13099	945245	945978	CR1-1_DAn	CR1	LINE	10,11,12,13,2,3,5,7,8	9
	ana	scaffold_13099	945299	946006	CR1-1_DBp	CR1	LINE	5,6,9	3
	ana	scaffold_13099	946015	946393	Helitron-1_DAn	Helitron	RC	11,5,7	3
	ana	scaffold_13099	946409	946668	Mariner-10_DAn	Mariner	TIR	10,8	2
	ana	scaffold_13099	946644	946904	Loa-2_DEl	Loa	LINE	15,6	2
	ana	scaffold_13099	946651	946901	BILBO	Gypsy	LINE	5	1
	ana	scaffold_13099	952863	953126	BEL-5_DEu	BEL	LTR	13,3,9	3
	ana	scaffold_13099	953131	953399	BEL-1_DBp	BEL	LTR	15,2,5,9	4
	ana	scaffold_13099	959182	959471	Helitron-1_DBp	Helitron	RC	11,13,15,3,7,8,9	7
	ana	scaffold_13099	959659	959910	Gypsy-9_DAn	Gypsy	LTR	11,3	2
	ana	scaffold_13099	959866	960116	CR1-4_DAn	CR1	LINE	6	1
	ana	scaffold_13099	960028	960369	BEL-11_DAn	BEL	LTR	6,9	2
	ana	scaffold_13099	960394	960655	Gypsy-9_DAn	Gypsy	LTR	12,2,4	3
	ana	scaffold_13099	961131	961565	CR1-4_DAn	CR1	LINE	10,11,12,13,14,15,2,3,4,5,6,7,8,9	14
	ana	scaffold_13099	961850	962152	Gypsy-9_DAn	Gypsy	LTR	1,10,8,9	4
	ana	scaffold_13099	962866	963266	Helitron-1_DBp	Helitron	RC	12,14	2
	ana	scaffold_13099	964297	965120	Loa-1B_DT	Loa	LINE	1,10,11,12,13,14,15,2,3,4,5,6,7,8,9	15
	ana	scaffold_13099	965051	965307	BILBO	Gypsy	LINE	11,15,3,7,8	5
	ana	scaffold_13099	965439	965691	BEL-16_DAn	BEL	LTR	12,9	2
	ana	scaffold_13099	965823	966263	BEL-11_DAn	BEL	LTR	10,3,6,7	4
	ana	scaffold_13099	966321	966576	BEL-16_DAn	BEL	LTR	10,2,8	3
	ana	scaffold_13099	966606	967107	hAT-1B_DBp	hAT	TIR	10,15,2,3,4,8	6
	ana	scaffold_13099	967791	968041	Helitron-1_DAn	Helitron	RC	9	1
	ana	scaffold_13099	969225	969694	Helitron-1_DBp	Helitron	RC	10,11,14,15,3,4,5,6,8	9
	ana	scaffold_13099	971273	971527	BEL-18_DAn	BEL	LTR	10,11,3	3
	ana	scaffold_13099	971766	972054	Gypsy-27_DAn	Gypsy	LTR	13,3	2
	ana	scaffold_13099	972987	973237	I-2_DEl	I	LINE	7	1
	ana	scaffold_13099	973052	973533	I-1_DBp	I	LINE	11,13,14,15,7,9	6
	ana	scaffold_13099	973712	974028	I-1_DBp	I	LINE	2,3,8	3
	ana	scaffold_13099	974444	975202	I-1_DBp	I	LINE	1,10,11,13,14,2,5,7,8,9	10
	ana	scaffold_13099	975993	976247	I-2_DEl	I	LINE	10,12,13	3
	ana	scaffold_13099	977422	977684	I-2_DEl	I	LINE	1,13,15,6	4
	ana	scaffold_13099	985736	985986	Helitron-1_DAn	Helitron	RC	1	1
	ana	scaffold_13099	985737	985992	IVK_DM	Jockey	LINE	10,11,2	3
	ana	scaffold_13099	985913	986170	BEL-22_DAn	BEL	LTR	1,14	2
	ana	scaffold_13099	987697	987949	BEL-21_DAn	BEL	LTR	12,14	2
	ana	scaffold_13099	988221	988806	Gypsy-23_DAn	Gypsy	LTR	1,11,12,13,14,15,2,3,5,7,8,9	12
	ana	scaffold_13099	988753	989005	Jockey-8_DAn	Jockey	LINE	1,15	2
	ana	scaffold_13099	988771	989026	Jockey-14_DBp	Jockey	LINE	13,2,5	3
	ana	scaffold_13099	989904	990154	Jockey-8_DAn	Jockey	LINE	3	1
	ana	scaffold_13099	990053	990400	Helitron-1_DBp	Helitron	RC	1,11,14,15,5,6,8,9	8
	ana	scaffold_13099	990475	990725	BEL-11_DAn	BEL	LTR	3	1
	ana	scaffold_13099	991926	992181	CR1-2_DAn	CR1	LINE	13,2	2
	ana	scaffold_13099	992067	992462	BEL-6_DBp	BEL	LTR	1,10,11,12,13,14,15,2,3,4,5,8,9	13
	ana	scaffold_13099	992434	992793	Helitron-1_DBp	Helitron	RC	12,13,15,2,3,5	6
	ana	scaffold_13099	992741	992991	BEL-6_DBp	BEL	LTR	6	1
	ana	scaffold_13099	993550	993866	BEL-6_DBp	BEL	LTR	1,10,15,2,3,5,8,9	8
	ana	scaffold_13099	993610	993860	Gypsy-17_DAn	Gypsy	LTR	11	1
	ana	scaffold_13099	993730	994074	BEL-18_DAn	BEL	LTR	1,11,12,13,15,2,3,4,5,6,7,8	12
	ana	scaffold_13099	1004662	1005492	Gypsy-17_DAn	Gypsy	LTR	1,10,11,12,13,14,15,2,3,4,5,6,7,8,9	15
	ana	scaffold_13099	1005640	1005947	Gypsy-17_DAn	Gypsy	LTR	1,10,11,12,13,14,2,3,5,6,8,9	12
	ana	scaffold_13099	1006206	1006456	BEL-6_DBp	BEL	LTR	8	1
	ana	scaffold_13099	1011390	1011673	Gypsy-36_DAn	Gypsy	LTR	1,10,11,12,4,8	6
	ana	scaffold_13099	1011595	1011892	Gypsy-23_DAn	Gypsy	LTR	1,10,11,13,14,15,2,3,4,5,6,7,8,9	14
	ana	scaffold_13099	1011602	1011856	CR1-4_DAn	CR1	LINE	10,4	2
	ana	scaffold_13099	1016756	1017006	Helitron-1_DAn	Helitron	RC	13	1
	ana	scaffold_13099	1016931	1017229	Hoana2	hAT	TIR	2,7,8	3
	ana	scaffold_13099	1018415	1018665	REP-2_DTa	SSR	SAT	15	1
	ana	scaffold_13099	1019762	1020085	Helitron-2_DBi	Helitron	RC	13,15	2
	ana	scaffold_13099	1021025	1021300	Kolobok-1_DAn	Kolobok	TIR	11,12,2,3,4,8	6
	ana	scaffold_13099	1022772	1023096	R1B_DAn	R1	LINE	1,15,2,3,5,9	6
	ana	scaffold_13099	1023445	1023742	Helitron-1_DAn	Helitron	RC	11,13,14,15,2,3,4,5,6,7,8,9	12
	ana	scaffold_13099	1027054	1027304	Gypsy-18_DBp	Gypsy	LTR	11	1
	ana	scaffold_13099	1035971	1036232	Gypsy-33_DEl	Gypsy	LTR	12,15,2,5,6,8,9	7
	ana	scaffold_13099	1037809	1038059	Gypsy-17_DBi	Gypsy	LTR	9	1
	ana	scaffold_13099	1040831	1041081	Hoana8	hAT	TIR	5	1
	ana	scaffold_13099	1040833	1041083	Helitron-1_DAn	Helitron	RC	14	1
	ana	scaffold_13099	1043855	1044105	Helitron-1_DBp	Helitron	RC	11	1
	ana	scaffold_13099	1050184	1050563	BEL-14_DP	BEL	LTR	1,10,11,12,13,15,2,3,5,7,8	11
	ana	scaffold_13099	1052854	1053337	Gypsy-7_DAn	Gypsy	LTR	11,12,15,2,3,9	6
	ana	scaffold_13099	1071179	1071477	BEL-14_DAn	BEL	LTR	15,6,7	3
	ana	scaffold_13099	1071682	1072421	Helitron-1_DAn	Helitron	RC	12,13,14,15,2,3,4,5,7,8,9	11
	ana	scaffold_13099	1072198	1072448	Helitron-1_DBp	Helitron	RC	4	1
	ana	scaffold_13099	1073669	1073933	Helitron-1_DAn	Helitron	RC	13,15,2,4	4
	ana	scaffold_13099	1073852	1074521	Gypsy-34_DEl	Gypsy	LTR	1,10,11,12,13,14,15,2,3,5,6,7,8,9	14
	ana	scaffold_13099	1074200	1074450	Gypsy-22_DAn	Gypsy	LTR	7	1
	ana	scaffold_13099	1074528	1074788	Transib-7_DAn	Transib	TIR	11,14	2
	ana	scaffold_13099	1075763	1076017	BEL-12_DAn	BEL	LTR	10,15	2
	ana	scaffold_13099	1081215	1081565	CR1-2_DAn	CR1	LINE	1,10,11,12,2,3,4,5,6,8,9	11
	ana	scaffold_13099	1082411	1082793	Jockey-8_DAn	Jockey	LINE	1,10,11,12,13,14,15,2,3,4,5,6,7,8,9	15
	ana	scaffold_13099	1084854	1085104	Helitron-1_DAn	Helitron	RC	11	1
	ana	scaffold_13099	1085456	1085745	Loa-1_DAn	Loa	LINE	1,10,11,13,14,5,7,8,9	9
	ana	scaffold_13099	1085473	1085723	BILBO	Gypsy	LINE	15	1
	ana	scaffold_13099	1097988	1098249	Jockey-3_DRh	Jockey	LINE	12,14,2,6	4
	ana	scaffold_13099	1097990	1098243	Jockey-2_DEu	Jockey	LINE	11,13	2
	ana	scaffold_13099	1098157	1098407	Helitron-1_DAn	Helitron	RC	14	1
	ana	scaffold_13099	1101930	1102224	Gypsy-8_DSim	Gypsy	LTR	1,11,13,14,15,2,3,4,5,7,9	11
	ana	scaffold_13099	1102313	1102563	Helitron-1_DAn	Helitron	RC	11	1
	ana	scaffold_13099	1103571	1103821	Gypsy-28_DAn	Gypsy	LTR	9	1
	ana	scaffold_13099	1106399	1106659	CR1-2_DAn	CR1	LINE	1,11,12	3
	ana	scaffold_13099	1106573	1107283	BEL-17_DAn	BEL	LTR	1,10,11,12,13,15,2,3,5,6,7,8	12
	ana	scaffold_13099	1107251	1107507	Gypsy-23_DAn	Gypsy	LTR	15,2,7	3
	ana	scaffold_13099	1107759	1108071	BEL-11_DAn	BEL	LTR	15,2,8,9	4
	ana	scaffold_13099	1108224	1109043	CR1-3_DAn	CR1	LINE	1,11,12,2,5	5
	ana	scaffold_13099	1108740	1109718	Helitron-1_DBp	Helitron	RC	1,11,15,2,3,5,6,7,8	9
	ana	scaffold_13099	1108797	1109047	hAT-1B_DBp	hAT	TIR	15	1
	ana	scaffold_13099	1109627	1109877	BEL-1_DAn	BEL	LTR	10	1
	ana	scaffold_13099	1109661	1109914	CR1-3_DBp	CR1	LINE	15,5,8	3
	ana	scaffold_13099	1110740	1110990	Hoana1	hAT	TIR	11	1
	ana	scaffold_13099	1110971	1111320	Gypsy-42_DAn	Gypsy	LTR	12,3	2
	ana	scaffold_13099	1111337	1111925	Helitron-1_DAn	Helitron	RC	10,11,13,14,15,3,4,7,8	9
	ana	scaffold_13099	1111804	1112290	Gypsy-31_DEl	Gypsy	LTR	13,2,3,4,6,7,8	7
	ana	scaffold_13099	1112555	1112866	MINIME_DN	Helitron	TIR	12,2,6	3
	ana	scaffold_13099	1114542	1115327	BEL-12_DAn	BEL	LTR	1,10,11,12,13,14,15,2,3,6,9	11
	ana	scaffold_13099	1114547	1114859	BEL-11_DAn	BEL	LTR	13,3	2
	ana	scaffold_13099	1115558	1115808	BEL-11_DAn	BEL	LTR	13	1
	ana	scaffold_13099	1116073	1116323	Gypsy-38_DAn	Gypsy	LTR	6	1
	ana	scaffold_13099	1116303	1116553	CR1-4_DAn	CR1	LINE	11	1
	ana	scaffold_13099	1118871	1119154	CR1-2_DAn	CR1	LINE	1,10,13,14,2,3,4,8,9	9
	ana	scaffold_13099	1119256	1119506	CR1-2_DAn	CR1	LINE	7	1
	ana	scaffold_13099	1119610	1119861	CR1-2_DAn	CR1	LINE	11,15	2
	ana	scaffold_13099	1119982	1120232	BEL-16_DAn	BEL	LTR	11	1
	ana	scaffold_13099	1123842	1124165	BEL-1_DBp	BEL	LTR	1,10,11,12,13,15,2,4,7,8,9	11
	ana	scaffold_13099	1127122	1127422	Helitron-1_DAn	Helitron	RC	1,11,9	3
	ana	scaffold_13099	1128092	1128569	Gypsy-10_DAn	Gypsy	LTR	11,15,3,7	4
	ana	scaffold_13099	1128550	1128870	Gypsy4_Dya	Gypsy	LTR	1,12,7,9	4
	ana	scaffold_13099	1129039	1129289	Gypsy4_Dya	Gypsy	LTR	8	1
	ana	scaffold_13099	1135216	1135639	Gypsy-17_DBi	Gypsy	LTR	1,11,12,13,14,15,2,3,4,5,6,7,8,9	14
	ana	scaffold_13099	1136306	1136556	Gypsy-17_DBi	Gypsy	LTR	5	1
	ana	scaffold_13099	1136379	1136630	Gypsy-33_DEl	Gypsy	LTR	15,2	2
	ana	scaffold_13099	1137277	1137584	Gypsy-17_DBi	Gypsy	LTR	10,15,3	3
	ana	scaffold_13099	1137484	1137900	Helitron-1_DAn	Helitron	RC	11,15	2
	ana	scaffold_13099	1138711	1138961	Helitron-1_DBp	Helitron	RC	1	1
	ana	scaffold_13099	1146129	1146410	Copia-7_DAn	Copia	LTR	6,7	2
	ana	scaffold_13099	1149630	1149887	Helitron-1_DAn	Helitron	RC	2,9	2
	ana	scaffold_13099	1149834	1150467	BLASTOPIA	Gypsy	LTR	1,12,14,15,3,7,9	7
	ana	scaffold_13099	1150147	1150734	Helitron-1_DBp	Helitron	RC	10,11,12,13,15,3,4,6,8,9	10
	ana	scaffold_13099	1150457	1150728	hAT-1B_DBp	hAT	TIR	14,2,3	3
	ana	scaffold_13099	1152619	1153289	BEL-18_DAn	BEL	LTR	10,12,15,2,6,8,9	7
	ana	scaffold_13099	1153354	1153620	Helitron-1_DBp	Helitron	RC	13,5	2
	ana	scaffold_13099	1158100	1158414	Gypsy-1_DBi	Gypsy	LTR	10,13,2,3,5,6	6
	ana	scaffold_13099	1158599	1158936	BEL-15_DAn	BEL	LTR	10,11,12,14,15,2,3,4,5,6,7,8,9	13
	ana	scaffold_13099	1164269	1164672	I-1_DK	I	LINE	1,10,15,2,3,4,5,6,8,9	10
	ana	scaffold_13099	1164677	1164998	Helitron-1_DBp	Helitron	RC	1,11,13,14,2,3,6,7	8
	ana	scaffold_13099	1166504	1166807	Chapaev3-1_DA	Chapaev	MITE	12,8	2
	ana	scaffold_13099	1166521	1166775	Helitron-1_DBp	Helitron	RC	12,15,5	3
	ana	scaffold_13099	1166599	1166849	Helitron-1_DAn	Helitron	RC	15	1
	ana	scaffold_13099	1168205	1168455	DM412	Gypsy	LTR	7	1
	ana	scaffold_13099	1168446	1168704	BEL-11_DAn	BEL	LTR	1,15,9	3
	ana	scaffold_13099	1169088	1169348	Gypsy-8_DSim	Gypsy	LTR	1,11,12,14,15	5
	ana	scaffold_13099	1170649	1171081	Helitron-1_DAn	Helitron	RC	1,7	2
	ana	scaffold_13099	1176762	1177012	TOM	Gypsy	LTR	2	1
	ana	scaffold_13099	1176768	1177018	Helitron-1_DBp	Helitron	RC	3	1
	ana	scaffold_13099	1177628	1177883	Copia-6_DAn	Copia	LTR	1,13,2	3
	ana	scaffold_13099	1179719	1179969	Copia-6_DAn	Copia	LTR	7,8,9	3
	ana	scaffold_13099	1181812	1182094	Copia-6_DAn	Copia	LTR	11,12,14,4,5,6	6
	ana	scaffold_13099	1182440	1182690	hAT-1B_DBp	hAT	TIR	14	1
	ana	scaffold_13099	1190868	1191120	BEL-3_DPer	BEL	LTR	10,9	2
	ana	scaffold_13099	1191858	1192359	BEL-6_DYa	BEL	LTR	10,13,2,6,7	5
	ana	scaffold_13099	1192203	1192534	BEL-21_DAn	BEL	LTR	1,11,3,4,5,6,7,8,9	9
	ana	scaffold_13099	1195675	1195944	CR1-2_DAn	CR1	LINE	11,8	2
	ana	scaffold_13099	1216208	1216458	BEL-10_DAn	BEL	LTR	15	1
	ana	scaffold_13099	1216208	1216458	BEL-1_DBp	BEL	LTR	15	1
	ana	scaffold_13099	1230166	1230427	BEL-6_DYa	BEL	LTR	11,6,8	3
	ana	scaffold_13099	1231413	1231933	BEL-1_DBp	BEL	LTR	1,11,12,13,14,15,2,3,5,6,7,8,9	13
	ana	scaffold_13099	1231681	1231931	BEL-10_DAn	BEL	LTR	5	1
	ana	scaffold_13099	1233450	1234291	BEL-14_DP	BEL	LTR	1,11,3,6	4
	ana	scaffold_13099	1233723	1234195	BEL-6_DYa	BEL	LTR	1,11,13,2,3,6,7	7
	ana	scaffold_13099	1235406	1235683	Hoana1	hAT	TIR	10,15,6	3
	ana	scaffold_13099	1236058	1236560	Jockey-11_DAn	Jockey	LINE	1,12,13,15,2,5	6
	ana	scaffold_13099	1237053	1237339	CR1-4_DAn	CR1	LINE	1,5	2
	ana	scaffold_13099	1237866	1238126	CR1-4_DAn	CR1	LINE	10,3,7	3
	ana	scaffold_13099	1238676	1238935	CR1-4_DAn	CR1	LINE	12,13,14,2,9	5
	ana	scaffold_13099	1239285	1239535	Helitron-1_DBp	Helitron	RC	10	1
	ana	scaffold_13099	1242375	1242631	BEL-16_DAn	BEL	LTR	10,11,2,3,5	5
	ana	scaffold_13099	1242591	1242856	BEL-14_DAn	BEL	LTR	1,12,13,14,15,3,4,7,8,9	10
	ana	scaffold_13099	1244186	1244436	BEL-14_DAn	BEL	LTR	2	1
	ana	scaffold_13099	1245678	1245928	BEL-14_DAn	BEL	LTR	5	1
	ana	scaffold_13099	1246243	1246794	BEL-14_DP	BEL	LTR	1,10,11,13,15,2,3,4,6,7,8	11
	ana	scaffold_13099	1246728	1247003	BEL-1_DBp	BEL	LTR	1,10,11,13,14,15,2,3,7,9	10
	ana	scaffold_13099	1248858	1249181	BEL2_Dmoj	BEL	LTR	1,12,14,6,7,8	6
	ana	scaffold_13099	1249483	1249733	BEL-14_DAn	BEL	LTR	11	1
	ana	scaffold_13099	1252881	1253135	CR1-2_DAn	CR1	LINE	12,3,5	3
	ana	scaffold_13099	1253069	1253344	BEL-16_DAn	BEL	LTR	11,13,6,7	4
	ana	scaffold_13099	1254757	1255007	Transib-4_DBp	Transib	TIR	2	1
	ana	scaffold_13099	1258616	1258866	Transib-5_DK	Transib	TIR	4	1
	ana	scaffold_13099	1264834	1265084	CR1-2_DAn	CR1	LINE	2	1
	ana	scaffold_13099	1265426	1265676	CR1-2_DAn	CR1	LINE	4	1
	ana	scaffold_13099	1266017	1266279	CR1-2_DAn	CR1	LINE	1,11,12,13,15,3,6,7,9	9
	ana	scaffold_13099	1266225	1266533	CR1-4_DAn	CR1	LINE	15,7,8	3
	ana	scaffold_13099	1271693	1271943	CR1-4_DAn	CR1	LINE	11	1
	ana	scaffold_13099	1277165	1277415	CR1-2_DBp	CR1	LINE	7	1
	ana	scaffold_13099	1277165	1277415	CR1-4_DAn	CR1	LINE	3	1
	ana	scaffold_13099	1277410	1277666	REP-2_DTa	SSR	SAT	8,9	2
	ana	scaffold_13099	1277630	1277880	I-4_DAn	I	LINE	4	1
	ana	scaffold_13099	1282955	1283205	Helitron-1_DAn	Helitron	RC	13	1
	ana	scaffold_13099	1283105	1283394	Gypsy-25_DBp	Gypsy	LTR	10,11,12,13,14,15,2,3,4,8	10
	ana	scaffold_13099	1284189	1284439	Gypsy-25_DBp	Gypsy	LTR	1	1
	ana	scaffold_13099	1287787	1288251	Gypsy-25_DBp	Gypsy	LTR	10,11,12,4,9	5
	ana	scaffold_13099	1288381	1289005	Gypsy-25_DBp	Gypsy	LTR	1,11,13,15,2,5,8,9	8
	ana	scaffold_13099	1288915	1289232	BEL-14_DAn	BEL	LTR	11,15,2,5,6	5
	ana	scaffold_13099	1293555	1293855	BEL-14_DAn	BEL	LTR	1,14,3,8	4
	ana	scaffold_13099	1298169	1298444	BEL-14_DAn	BEL	LTR	10,13,4,9	4
	ana	scaffold_13099	1298882	1299158	Helitron-1_DBp	Helitron	RC	11,15	2
	ana	scaffold_13099	1298893	1299143	Jockey-2_DEu	Jockey	LINE	9	1
	ana	scaffold_13099	1307886	1308136	CR1-2_DAn	CR1	LINE	4	1
	ana	scaffold_13099	1308609	1309345	Helitron-1_DAn	Helitron	RC	1,2,5,6,9	5
	ana	scaffold_13099	1308614	1308871	hAT-1B_DBp	hAT	TIR	1,13,14	3
	ana	scaffold_13099	1308621	1308871	Helitron-1_DBp	Helitron	RC	1	1
	ana	scaffold_13099	1309030	1309340	Helitron-1_DBp	Helitron	RC	11,2	2
	ana	scaffold_13099	1311221	1311471	Hoana4	hAT	TIR	9	1
	ana	scaffold_13099	1311226	1311476	Helitron-1_DEl	Helitron	RC	11	1
	ana	scaffold_13099	1312810	1313071	Helitron-1_DBp	Helitron	RC	1,11,2,5,7	5
	ana	scaffold_13099	1313039	1313984	Mariner-5_DBi	Mariner	TIR	1,12,13,2,3,5,7,8	8
	ana	scaffold_13099	1313058	1313313	Mariner1_DYa	Mariner	TIR	3,6	2
	ana	scaffold_13099	1313724	1313974	Mariner1_DYa	Mariner	TIR	2	1
	ana	scaffold_13099	1314695	1314945	Helitron-1_DAn	Helitron	RC	5	1
	ana	scaffold_13099	1315509	1315870	Helitron-1_DBp	Helitron	RC	1,10,11,12,2,3,4,8,9	9
	ana	scaffold_13099	1317651	1317914	BEL-1_DBp	BEL	LTR	11,14,2,5,7	5
	ana	scaffold_13099	1318265	1318579	BEL-1_DBp	BEL	LTR	1,10,13,15,3,4,6,8,9	9
	ana	scaffold_13099	1319330	1319586	BEL-6_DYa	BEL	LTR	1,13	2
	ana	scaffold_13099	1319423	1319686	Outcast-2_DAn	CR1	LINE	10,11,12,13,14,15,2,3,4,5,6,7,8,9	14
	ana	scaffold_13099	1320795	1321110	BEL-16_DAn	BEL	LTR	7,9	2
	ana	scaffold_13099	1321121	1321513	hAT-2_DRh	hAT	TIR	1,10,11,12,13,14,15,2,3,5,7,9	12
	ana	scaffold_13099	1324631	1324933	BEL-12_DAn	BEL	LTR	8,9	2
	ana	scaffold_13099	1324867	1325360	BEL-11_DAn	BEL	LTR	11,13,14,15,2,4,5,8	8
	ana	scaffold_13099	1325430	1325716	CR1-2_DAn	CR1	LINE	1,14,2,4,7	5
	ana	scaffold_13099	1326107	1326359	CR1-2_DAn	CR1	LINE	12,3	2
	ana	scaffold_13099	1326107	1326503	CR1-3_DBp	CR1	LINE	2,5,7	3
	ana	scaffold_13099	1326559	1326858	CR1-2_DAn	CR1	LINE	14,7	2
	ana	scaffold_13099	1326602	1326903	Loa-1_DAn	Loa	LINE	3,5	2
	ana	scaffold_13099	1331443	1331699	BEL-14_DAn	BEL	LTR	15,9	2
	ana	scaffold_13099	1335906	1336157	Mariner-15_DAn	Mariner	TIR	14,7,9	3
	ana	scaffold_13099	1336108	1336370	BEL-14_DAn	BEL	LTR	1,11,13,15,4,5,6,7,9	9
	ana	scaffold_13099	1350135	1350405	Transib-7_DAn	Transib	TIR	11,12	2
	ana	scaffold_13099	1350144	1350400	TABOR	Gypsy	LTR	15,9	2
	ana	scaffold_13099	1366889	1367249	Gypsy-16_DBp	Gypsy	LTR	12,3,8,9	4
	ana	scaffold_13099	1367602	1367908	BEL-14_DAn	BEL	LTR	13,15,2,3,4,5,6,9	8
	ana	scaffold_13099	1372743	1372993	BEL-14_DAn	BEL	LTR	7	1
	ana	scaffold_13099	1374943	1375193	BEL-14_DAn	BEL	LTR	12	1
	ana	scaffold_13099	1375135	1375385	Mariner-2_DAn	Mariner	TIR	12	1
	ana	scaffold_13099	1375145	1376364	Gypsy-16_DBp	Gypsy	LTR	1,10,13,15,2,3,4,5,6,7,8,9	12
	ana	scaffold_13099	1377017	1377381	Gypsy-16_DBp	Gypsy	LTR	10,11,12,13,7	5
	ana	scaffold_13099	1378110	1378377	Helitron-1_DBp	Helitron	RC	13,2,4,8	4
	ana	scaffold_13099	1378113	1378363	Helitron-1_DAn	Helitron	RC	15	1
	ana	scaffold_13099	1378704	1379444	Gypsy-16_DBp	Gypsy	LTR	1,11,13,14,15,2,3,5,6,7,8,9	12
	ana	scaffold_13099	1379386	1379654	BEL-14_DAn	BEL	LTR	1,11,13,14,15,3,5,6	8
	ana	scaffold_13099	1379898	1380182	BEL-14_DAn	BEL	LTR	2,7	2
	ana	scaffold_13099	1380402	1380652	BEL-11_DBp	BEL	LTR	11	1
	ana	scaffold_13099	1381108	1381358	NOMAD	Gypsy	LTR	7	1
	ana	scaffold_13099	1381430	1382074	Gypsy-2_DAn	Gypsy	LTR	11,12,2,3,9	5
	ana	scaffold_13099	1382264	1382523	Gypsy-4_DAn	Gypsy	LTR	10,12,8	3
	ana	scaffold_13099	1384190	1384526	Gypsy-4_DAn	Gypsy	LTR	1,2	2
	ana	scaffold_13099	1386255	1386516	Gypsy-4_DAn	Gypsy	LTR	11,15,5,6,7	5
	ana	scaffold_13099	1387739	1388077	Helitron-1_DBp	Helitron	RC	10,15	2
	ana	scaffold_13099	1387744	1387994	Helitron-1_DAn	Helitron	RC	7	1
	ana	scaffold_13099	1388264	1388595	CR1-2_DAn	CR1	LINE	3,4,8,9	4
	ana	scaffold_13099	1389830	1390080	Helitron-1_DBp	Helitron	RC	12	1
	ana	scaffold_13099	1390553	1390803	Helitron-1_DBp	Helitron	RC	10	1
	ana	scaffold_13099	1391439	1391690	Gypsy-30_DAn	Gypsy	LTR	10,5	2
	ana	scaffold_13099	1392424	1392952	CR1-2_DAn	CR1	LINE	13,15,3,6	4
	ana	scaffold_13099	1392869	1393141	Helitron-1_DBp	Helitron	RC	1,15,4	3
	ana	scaffold_13099	1400852	1401265	BEL-6_DAn	BEL	LTR	1,10,11,13,14,15,5,6,8,9	10
	ana	scaffold_13099	1401532	1402244	BEL-11_DAn	BEL	LTR	1,10,13,3,6,8	6
	ana	scaffold_13099	1402848	1403098	BEL-11_DAn	BEL	LTR	11	1
	ana	scaffold_13099	1403133	1403443	BEL-6_DAn	BEL	LTR	11,2,3	3
	ana	scaffold_13099	1403704	1404122	BEL-11_DAn	BEL	LTR	1,14,6,7	4
	ana	scaffold_13099	1405027	1405459	BEL-6_DAn	BEL	LTR	1,12,4,7,9	5
	ana	scaffold_13099	1405462	1405727	Helitron-1_DBp	Helitron	RC	15,5	2
	ana	scaffold_13099	1414687	1414937	Loa-1_DAn	Loa	LINE	9	1
	ana	scaffold_13099	1419537	1419860	BEL-18_DAn	BEL	LTR	10,13,15,2,3,5,6,7	8
	ana	scaffold_13099	1420166	1420416	BEL-11_DAn	BEL	LTR	11	1
	ana	scaffold_13099	1420406	1420729	BEL-12_DAn	BEL	LTR	10,12,14,2,5,7,9	7
	ana	scaffold_13099	1420978	1421228	Transib-3_DAn	Transib	TIR	10	1
	ana	scaffold_13099	1422046	1422340	Gypsy-19_DEl	Gypsy	LTR	15,6	2
	ana	scaffold_13099	1422297	1422564	Gypsy-30_DAn	Gypsy	LTR	1,7	2
	ana	scaffold_13099	1422483	1422742	Loa-1_DAn	Loa	LINE	12,14,15,3,7,8,9	7
	ana	scaffold_13099	1423174	1423461	Loa-1_DBp	Loa	LINE	12,14,2,5,8	5
	ana	scaffold_13099	1423176	1423426	Loa-1_DAn	Loa	LINE	11	1
	ana	scaffold_13099	1424138	1424452	Helitron-1_DAn	Helitron	RC	1,10,11,12,13,6,7,9	8
	ana	scaffold_13099	1424902	1425158	Helitron-1_DBp	Helitron	RC	1,14,5,6	4
	ana	scaffold_13099	1425384	1425647	CR1-3_DBp	CR1	LINE	3,7	2
	ana	scaffold_13099	1427643	1428414	CR1-2_DAn	CR1	LINE	11,15,2,4,5	5
	ana	scaffold_13099	1428137	1428475	Helitron-1_DAn	Helitron	RC	10,15	2
	ana	scaffold_13099	1429434	1429744	DNAREP1_DM	SSR	SAT	1,3,5	3
	ana	scaffold_13099	1430923	1431184	Helitron-1_DBp	Helitron	RC	10,15	2
	ana	scaffold_13099	1431098	1431442	Helitron-1_DAn	Helitron	RC	10,12,13,14,15,2,5,6,7,8,9	11
	ana	scaffold_13099	1431368	1431642	BEL-10_DAn	BEL	LTR	6,7	2
	ana	scaffold_13099	1432067	1432364	Transib-1_DK	Transib	TIR	12,3	2
	ana	scaffold_13099	1432552	1432809	Transib-7_DAn	Transib	TIR	11,12	2
	ana	scaffold_13099	1433266	1433536	Helitron-1_DAn	Helitron	RC	1,10,11,12,13,14,15,2,3,4,5,6,7,8,9	15
	ana	scaffold_13099	1433277	1433535	Helitron-1_DBp	Helitron	RC	12,2,6,7	4
	ana	scaffold_13099	1435833	1436231	BEL-12_DAn	BEL	LTR	1,15,2,9	4
	ana	scaffold_13099	1436386	1436642	CR1-3_DAn	CR1	LINE	10,4	2
	ana	scaffold_13099	1437151	1437435	CR1-3_DAn	CR1	LINE	10,11,12,13,15,2,3,6,7,8	10
	ana	scaffold_13099	1438206	1438456	Helitron-1_DBp	Helitron	RC	2	1
	ana	scaffold_13099	1438921	1439171	CR1-3_DAn	CR1	LINE	10	1
	ana	scaffold_13099	1439890	1440151	Helitron-1_DAn	Helitron	RC	13,14,15,6,8,9	6
	ana	scaffold_13099	1440388	1440638	Helitron-1_DAn	Helitron	RC	3	1
	ana	scaffold_13099	1441073	1441332	CR1-2_DAn	CR1	LINE	11,6	2
	ana	scaffold_13099	1442381	1442677	CR1-2_DAn	CR1	LINE	15,6	2
	ana	scaffold_13099	1447508	1447804	BEL-1_DBp	BEL	LTR	13,7,8	3
	ana	scaffold_13099	1448217	1448693	Helitron-1_DBp	Helitron	RC	10,11,13,15,3,4,5,6,7	9
	ana	scaffold_13099	1448851	1449157	BEL-18_DAn	BEL	LTR	12,6,7	3
	ana	scaffold_13099	1449073	1449558	Kolobok-1_DAn	Kolobok	TIR	15,5,6	3
	ana	scaffold_13099	1450219	1450666	Gypsy-39_DAn	Gypsy	LTR	1,10,14,15,2,3,6,7,9	9
	ana	scaffold_13099	1451196	1451565	Gypsy-39_DAn	Gypsy	LTR	1,12,13,14,15,2,3,4,5,6,7,8,9	13
	ana	scaffold_13099	1453679	1453938	Chouto	Gypsy	LTR	10,11,15,4,8	5
	ana	scaffold_13099	1453875	1454125	Gypsy-39_DAn	Gypsy	LTR	3	1
	ana	scaffold_13099	1455024	1455465	Gypsy-12_DVir	Gypsy	LTR	12,2,8	3
	ana	scaffold_13099	1455368	1455875	BEL-18_DAn	BEL	LTR	15,8	2
	ana	scaffold_13099	1456275	1456901	CR1-2_DAn	CR1	LINE	10,11,12,13,14,15,2,5,6,7,8	11
	ana	scaffold_13099	1456935	1457430	BEL-16_DAn	BEL	LTR	1,10,12,13,15,3,4,5,6,7,9	11
	ana	scaffold_13099	1457433	1457684	hAT-1B_DBp	hAT	TIR	14,9	2
	ana	scaffold_13099	1457652	1458247	Helitron-1_DAn	Helitron	RC	1,10,11,12,13,14,15,2,3,4,5,6,7,8	14
	ana	scaffold_13099	1458751	1459024	I-4_DAn	I	LINE	1,12,15,2,3,5,7	7
	ana	scaffold_13099	1458982	1459318	Jockey-8_DAn	Jockey	LINE	1,10,11,12,13,14,15,2,3,4,7,8,9	13
	ana	scaffold_13099	1468483	1468738	BEL-18_DAn	BEL	LTR	10,11,2	3
	ana	scaffold_13099	1470308	1470609	CR1-2_DAn	CR1	LINE	11,12,2,3,7,8	6
	ana	scaffold_13099	1474700	1475175	Helitron-1_DBp	Helitron	RC	14,3,4,6	4
	ana	scaffold_13099	1474931	1475181	Helitron-1_DAn	Helitron	RC	8	1
	ana	scaffold_13099	1475577	1475827	Helitron-1_DAn	Helitron	RC	10	1
	ana	scaffold_13099	1476525	1476786	Gypsy-1_DBi	Gypsy	LTR	2,5,6,9	4
	ana	scaffold_13099	1517504	1517766	Gypsy-1_DBi	Gypsy	LTR	10,11,13,14,2,7,8	7
	ana	scaffold_13099	1517703	1517953	Helitron-1_DAn	Helitron	RC	7	1
	ana	scaffold_13099	1517891	1518169	Helitron-1_DBp	Helitron	RC	5,6,7	3
	ana	scaffold_13099	1519298	1519591	Mariner-1_DPe	Mariner	TIR	1,13,15,2,5,7	6
	ana	scaffold_13099	1521902	1522280	BEL-14_DAn	BEL	LTR	12,13,2,3,4,6,8,9	8
	ana	scaffold_13099	1522958	1523218	CR1-4_DAn	CR1	LINE	2,4	2
	ana	scaffold_13099	1528013	1528263	Helitron-1_DBp	Helitron	RC	6	1
	ana	scaffold_13099	1529267	1529517	Helitron-1_DAn	Helitron	RC	10	1
	ana	scaffold_13099	1530619	1531434	R1-2_DBp	R1	LINE	1,10,14,15,2,3,4,5,6,7,8,9	12
	ana	scaffold_13099	1531342	1531744	hAT-1B_DBp	hAT	TIR	14,15,4,5,7	5
	ana	scaffold_13099	1531491	1532003	Helitron-1_DAn	Helitron	RC	10,11,12,15,5	5
	ana	scaffold_13099	1532517	1532767	Helitron-1_DAn	Helitron	RC	10	1
	ana	scaffold_13099	1533225	1533475	BEL-14_DAn	BEL	LTR	10	1
	ana	scaffold_13099	1533728	1534028	Helitron-1_DBp	Helitron	RC	11,12,13,15,2,3,6,9	8
	ana	scaffold_13099	1535014	1535264	Gypsy-1_DAn	Gypsy	LTR	2	1
	ana	scaffold_13099	1547120	1547539	BEL-18_DAn	BEL	LTR	14,2	2
	ana	scaffold_13099	1552391	1552655	Chapaev3-1_DA	Chapaev	MITE	10,15,6	3
	ana	scaffold_13099	1552726	1553784	BEL-11_DAn	BEL	LTR	1,11,14,15,2,3,4,5,6,7,8	11
	ana	scaffold_13099	1553939	1554262	BEL-18_DAn	BEL	LTR	11,14,15,7,9	5
	ana	scaffold_13099	1554008	1554258	BEL-6_DAn	BEL	LTR	11	1
	ana	scaffold_13099	1554109	1554431	Gypsy-21_DBp	Gypsy	LTR	1,14,15,5,7,8,9	7
	ana	scaffold_13099	1559621	1559889	Gypsy-34_DEl	Gypsy	LTR	12,4,5,6,7	5
	ana	scaffold_13099	1559798	1560175	BEL-10_DAn	BEL	LTR	1,10,11,15,6	5
	ana	scaffold_13099	1560100	1560531	CR1-2_DAn	CR1	LINE	11,14,15,2,5,6,7,9	8
	ana	scaffold_13099	1561004	1561676	BEL-11_DBp	BEL	LTR	1,12,13,15,2,3,4,6,8,9	10
	ana	scaffold_13099	1561771	1562384	Helitron-1_DBp	Helitron	RC	1,10,11,12,13,14,15,2,3,4,5,6,7,9	14
	ana	scaffold_13099	1562581	1562965	BEL-18_DAn	BEL	LTR	1,11,14,2,3,6,8,9	8
	ana	scaffold_13099	1562671	1562921	Helitron-1_DBp	Helitron	RC	8	1
	ana	scaffold_13099	1563168	1563418	BEL-6_DAn	BEL	LTR	13	1
	ana	scaffold_13099	1563455	1563717	Helitron-1_DBp	Helitron	RC	1,13,15,6	4
	ana	scaffold_13099	1564054	1564304	BEL-11_DAn	BEL	LTR	8	1
	ana	scaffold_13099	1564582	1564833	BEL-12_DAn	BEL	LTR	15,2	2
	ana	scaffold_13099	1565023	1565273	BEL-11_DAn	BEL	LTR	3	1
	ana	scaffold_13099	1565225	1565500	Helitron-1_DBp	Helitron	RC	1,11,13,15,3,5	6
	ana	scaffold_13099	1565901	1566223	Gypsy-7_DBp	Gypsy	LTR	1,10,11,12,13,15,2,3,4,5,6,8,9	13
	ana	scaffold_13099	1567839	1568101	Gypsy-17_DBi	Gypsy	LTR	1,13,14,3,4,5,6,7,8,9	10
	ana	scaffold_13099	1568026	1568285	Helitron-1N1_DVir	Helitron	RC	12,14,5,8	4
	ana	scaffold_13099	1568309	1568559	Hoana8	hAT	TIR	11	1
	ana	scaffold_13099	1568332	1568605	hAT-1B_DBp	hAT	TIR	2,6,7	3
	ana	scaffold_13099	1568359	1568611	Helitron-1_DAn	Helitron	RC	10,9	2
	ana	scaffold_13099	1578335	1578651	BEL-19_DAn	BEL	LTR	1,11,12,13,14,15,2,3,4,5,6,7,8	13
	ana	scaffold_13099	1582895	1583162	MINIME_DN	Helitron	TIR	11,9	2
	ana	scaffold_13099	1582910	1583171	Helitron-1_DBp	Helitron	RC	2,3,6	3
	ana	scaffold_13099	1583226	1583476	hAT-1B_DBp	hAT	TIR	6	1
	ana	scaffold_13099	1584014	1584264	BEL-11_DAn	BEL	LTR	5	1
	ana	scaffold_13099	1585614	1585868	Jockey-8_DAn	Jockey	LINE	14,4	2
	ana	scaffold_13099	1586218	1586482	Jockey-8_DAn	Jockey	LINE	13,15,2,7,9	5
	ana	scaffold_13099	1586822	1587084	Jockey-8_DAn	Jockey	LINE	10,11,3,5,8	5
	ana	scaffold_13099	1607846	1608101	Gypsy-40_DAn	Gypsy	LTR	11,9	2
	ana	scaffold_13099	1612169	1612541	Gypsy-40_DAn	Gypsy	LTR	1,10,12,13,14,15,2,3,4,5,6,7,8	13
	ana	scaffold_13099	1618127	1618383	hAT-1B_DBp	hAT	TIR	15,9	2
	ana	scaffold_13099	1618360	1618713	Gypsy-40_DAn	Gypsy	LTR	1,12,15,2,6,7,8,9	8
	ana	scaffold_13099	1619371	1619954	BEL-6_DAn	BEL	LTR	1,10,12,13,14,15,2,3,5,6,7,8,9	13
	ana	scaffold_13099	1619382	1619922	BEL-18_DAn	BEL	LTR	10,15,5,6	4
	ana	scaffold_13099	1620334	1620593	Jockey-8_DAn	Jockey	LINE	12,14,2,3,5,8	6
	ana	scaffold_13099	1622320	1622570	Mariner-2_DBi	Mariner	TIR	3	1
	ana	scaffold_13099	1622934	1623186	REP-2_DTa	SSR	SAT	14,5	2
	ana	scaffold_13099	1625343	1625692	BEL-14_DAn	BEL	LTR	12,13,15,8	4
	ana	scaffold_13099	1625583	1626023	REP-2_DTa	SSR	SAT	11,12,13,15,3,4,6,8,9	9
	ana	scaffold_13099	1626093	1626497	Gypsy-41_DAn	Gypsy	LTR	1,11,13,14,15,3,5,6,8,9	10
	ana	scaffold_13099	1635187	1635444	BEL-18_DAn	BEL	LTR	2,9	2
	ana	scaffold_13099	1635561	1635898	Helitron-2_DBp	Helitron	RC	1,11,12,13,14,15,2,3,9	9
	ana	scaffold_13099	1635815	1636069	Helitron-1_DBp	Helitron	RC	12,13,3	3
	ana	scaffold_13099	1635935	1636195	Gypsy-2_DAn	Gypsy	LTR	10,11,15,6	4
	ana	scaffold_13099	1636739	1636989	Gypsy-2_DAn	Gypsy	LTR	8	1
	ana	scaffold_13099	1637704	1637963	Gypsy-2_DAn	Gypsy	LTR	11,12,2,5,9	5
	ana	scaffold_13099	1639195	1639445	Gypsy-2_DAn	Gypsy	LTR	6	1
	ana	scaffold_13099	1640685	1640935	Gypsy-2_DAn	Gypsy	LTR	8	1
	ana	scaffold_13099	1653812	1654062	BEL-11_DBp	BEL	LTR	2	1
	ana	scaffold_13099	1655046	1655310	Helitron-1_DAn	Helitron	RC	13,7	2
	ana	scaffold_13099	1655047	1655297	Helitron-1_DBp	Helitron	RC	3	1
	ana	scaffold_13099	1655276	1655947	Jockey-4_DRh	Jockey	LINE	10,11,12,13,14,15,2,3,4,5,6,7,8	13
	ana	scaffold_13099	1655972	1656222	BEL-12_DAn	BEL	LTR	11	1
	ana	scaffold_13099	1656164	1656414	BEL-10_DAn	BEL	LTR	4	1
	ana	scaffold_13099	1658037	1658287	BEL-10_DAn	BEL	LTR	12	1
	ana	scaffold_13099	1659902	1660308	BEL-10_DAn	BEL	LTR	11,13,15,5,7	5
	ana	scaffold_13099	1661711	1661961	Helitron-1_DAn	Helitron	RC	6	1
	ana	scaffold_13099	1661711	1661972	hAT-1B_DBp	hAT	TIR	6,8	2
	ana	scaffold_13099	1662501	1662759	CR1-2_DBp	CR1	LINE	4,5	2
	ana	scaffold_13099	1663608	1663862	Gypsy-42_DAn	Gypsy	LTR	12,13,3,9	4
	ana	scaffold_13099	1663608	1663858	Gypsy4_Dya	Gypsy	LTR	12	1
	ana	scaffold_13099	1665837	1666095	BEL-21_DAn	BEL	LTR	6,7	2
	ana	scaffold_13099	1665909	1666159	Gypsy-15_DAn	Gypsy	LTR	2	1
	ana	scaffold_13099	1666514	1666775	Jockey-7_DAn	Jockey	LINE	1,10,11,14,15,2,3,4,7,8,9	11
	ana	scaffold_13099	1692393	1692717	Gypsy-41_DAn	Gypsy	LTR	1,11,13,15,9	5
	ana	scaffold_13099	1699575	1699830	CR1-2_DAn	CR1	LINE	10,2	2
	ana	scaffold_13099	1701426	1701676	Gypsy-15_DAn	Gypsy	LTR	14	1
	ana	scaffold_13099	1702235	1702565	CR1-3_DAn	CR1	LINE	15,3,7	3
	ana	scaffold_13099	1703542	1703869	BEL-12_DAn	BEL	LTR	1,10,11,12,13,14,15,2,3,4,5,6,7,8,9	15
	ana	scaffold_13099	1703864	1704114	BEL-11_DAn	BEL	LTR	15	1
	ana	scaffold_13099	1704068	1704330	R1-4_DAn	R1	LINE	10,11,13,14,15,7,9	7
	ana	scaffold_13099	1707956	1708206	CR1-1_DBp	CR1	LINE	3	1
	ana	scaffold_13099	1708499	1708774	Helitron-1_DAn	Helitron	RC	3,7	2
	ana	scaffold_13099	1708500	1708750	CR1-1_DBp	CR1	LINE	1	1
	ana	scaffold_13099	1708673	1708923	Helitron-1_DBp	Helitron	RC	12	1
	ana	scaffold_13099	1709352	1709602	Helitron-1_DBp	Helitron	RC	10	1
	ana	scaffold_13099	1709951	1710232	CR1-2_DAn	CR1	LINE	6,7	2
	ana	scaffold_13099	1709962	1710212	Gypsy-22_DAn	Gypsy	LTR	2	1
	ana	scaffold_13099	1716555	1716885	Loa-1_DAn	Loa	LINE	1,10,11,12,14,3	6
	ana	scaffold_13099	1717385	1717635	CR1-2_DAn	CR1	LINE	8	1
	ana	scaffold_13099	1717621	1717878	Outcast-1_DAn	CR1	LINE	1,2,5,7	4
	ana	scaffold_13099	1723647	1723897	Outcast-1_DAn	CR1	LINE	3	1
	ana	scaffold_13099	1724758	1725048	BEL-11_DAn	BEL	LTR	1,10,14,2,5,6,9	7
	ana	scaffold_13099	1725437	1725806	REP-2_DTa	SSR	SAT	1,13,7,8	4
	ana	scaffold_13099	1725811	1726062	hAT-1B_DBp	hAT	TIR	2,7	2
	ana	scaffold_13099	1725812	1726062	Helitron-1_DAn	Helitron	RC	2	1
	ana	scaffold_13099	1726466	1727062	Helitron-1_DAn	Helitron	RC	10,13,15,7	4
	ana	scaffold_13099	1726501	1726751	MINIME_DN	Helitron	TIR	2	1
	ana	scaffold_13099	1726765	1727015	Helitron-1_DBp	Helitron	RC	2	1
	ana	scaffold_13099	1731688	1731971	Helitron-1_DAn	Helitron	RC	1,3,6,7,8	5
	ana	scaffold_13099	1731998	1732248	Helitron-1_DBp	Helitron	RC	10	1
	ana	scaffold_13099	1733282	1734452	BEL-1_DBp	BEL	LTR	1,10,11,13,14,15,2,3,4,5,6,7,8,9	14
	ana	scaffold_13099	1735111	1735399	BEL-1_DBp	BEL	LTR	11,2,8	3
	ana	scaffold_13099	1735845	1736184	Gypsy-2_DBp	Gypsy	LTR	1,11,13,15,3,5,6,9	8
	ana	scaffold_13099	1736533	1736793	Gypsy-7_DEu	Gypsy	LTR	1,10,11,12,15,3,7	7
	ana	scaffold_13099	1738217	1738568	Gypsy-23_DAn	Gypsy	LTR	1,11,15,2,5,8	6
	ana	scaffold_13099	1738870	1739255	Gypsy-23_DAn	Gypsy	LTR	10,12,13,3,4,6,7,9	8
	ana	scaffold_13099	1740377	1740677	Gypsy-22_DEl	Gypsy	LTR	11,13,2,9	4
	ana	scaffold_13099	1740380	1740630	Gypsy-10_DSim	Gypsy	LTR	11	1
	ana	scaffold_13099	1741411	1741727	BEL-11_DAn	BEL	LTR	11,15,4	3
	ana	scaffold_13099	1742008	1742425	Gypsy-23_DAn	Gypsy	LTR	11,3,9	3
	ana	scaffold_13099	1742213	1742463	Gypsy-7_DBp	Gypsy	LTR	3	1
	ana	scaffold_13099	1742492	1742742	hAT-1B_DBp	hAT	TIR	5	1
	ana	scaffold_13099	1742920	1743207	Helitron-1_DAn	Helitron	RC	14,2,4,5,6,9	6
	ana	scaffold_13099	1742968	1743218	Harbinger-1_DW	Harbinger	TIR	7	1
	ana	scaffold_13099	1743426	1744535	BEL-5_DAn	BEL	LTR	1,10,13,14,15,2,3,5,6,7,8	11
	ana	scaffold_13099	1744714	1745115	BEL-12_DAn	BEL	LTR	13,4	2
	ana	scaffold_13099	1744724	1745114	BEL-11_DAn	BEL	LTR	5,8	2
	ana	scaffold_13099	1746036	1746427	R1-3_DAn	R1	LINE	11,13,15,2,3,4,6,7,8,9	10
	ana	scaffold_13099	1747298	1747548	R1-2_DAn	R1	LINE	5	1
	ana	scaffold_13099	1748197	1748447	BEL-14_DP	BEL	LTR	2	1
	ana	scaffold_13099	1748507	1748780	Loa-1_DAn	Loa	LINE	11,4,9	3
	ana	scaffold_13099	1750084	1750560	R1-2_DAn	R1	LINE	1,11,12,14,3,6,8,9	8
	ana	scaffold_13099	1750230	1750480	R1-1_DEu	R1	LINE	5	1
	ana	scaffold_13099	1751593	1751843	BEL-13_DP	BEL	LTR	6	1
	ana	scaffold_13099	1757757	1758007	Helitron-1_DAn	Helitron	RC	3	1
	ana	scaffold_13099	1764729	1764981	Helitron-1_DBp	Helitron	RC	13,9	2
	ana	scaffold_13099	1764991	1765241	CR1-1_DAn	CR1	LINE	10	1
	ana	scaffold_13099	1765519	1766395	Gypsy-9_DAn	Gypsy	LTR	1,10,11,12,13,15,2,3,5,6,7,8,9	13
	ana	scaffold_13099	1766380	1766752	Gypsy-15_DBp	Gypsy	LTR	1,10,11,12,13,14,15,2,3,4,5,6,7,8,9	15
	ana	scaffold_13099	1767619	1767869	Gypsy7_Dpse	Gypsy	LTR	5	1
	ana	scaffold_13099	1767809	1768106	Gypsy-9_DAn	Gypsy	LTR	14,3,9	3
	ana	scaffold_13099	1769963	1770213	BEL-18_DAn	BEL	LTR	9	1
	ana	scaffold_13099	1770106	1770356	Helitron-1_DBp	Helitron	RC	12	1
	ana	scaffold_13099	1770266	1770935	R1-2_DBp	R1	LINE	1,10,13,15,2,3,4,6,7,8	10
	ana	scaffold_13099	1770966	1771565	BEL-18_DAn	BEL	LTR	1,13,14,15,3,4,7,8	8
	ana	scaffold_13099	1775013	1775424	BEL-18_DAn	BEL	LTR	12,2,5	3
	ana	scaffold_13099	1778941	1779629	R1-4_DAn	R1	LINE	12,13,14,15,2,3,4,5,6,7,8,9	12
	ana	scaffold_13099	1779824	1780154	R1-4_DAn	R1	LINE	1,11,8	3
	ana	scaffold_13099	1781590	1781893	Helitron-1_DAn	Helitron	RC	13,2,3,5,7,8	6
	ana	scaffold_13099	1781591	1781897	Helitron-1_DBp	Helitron	RC	15,5	2
	ana	scaffold_13099	1781872	1782206	Gypsy-9_DAn	Gypsy	LTR	10,14,15,3,7,8,9	7
	ana	scaffold_13099	1782132	1782382	Helitron-1_DAn	Helitron	RC	7	1
	ana	scaffold_13099	1785768	1786018	CR1-2_DK	CR1	LINE	2	1
	ana	scaffold_13099	1785781	1786133	CR1-3_DAn	CR1	LINE	14,2,7	3
	ana	scaffold_13099	1788346	1788596	Helitron-1_DBp	Helitron	RC	13	1
	ana	scaffold_13099	1792811	1793189	Gypsy-9_DAn	Gypsy	LTR	1,11,13,14,2,3,4,5,7,9	10
	ana	scaffold_13099	1793187	1793498	BEL-18_DAn	BEL	LTR	11,2,3,4,6,9	6
	ana	scaffold_13099	1793624	1793876	BEL-18_DAn	BEL	LTR	15,7	2
	ana	scaffold_13099	1794042	1794292	BEL-18_DAn	BEL	LTR	12	1
	ana	scaffold_13099	1794226	1794476	Gypsy-9_DAn	Gypsy	LTR	1	1
	ana	scaffold_13099	1795567	1795892	Helitron-1_DBp	Helitron	RC	1,14,3,5,6	5
	ana	scaffold_13099	1795938	1796189	Gypsy-9_DAn	Gypsy	LTR	11,13	2
	ana	scaffold_13099	1799836	1800086	hAT-1B_DBp	hAT	TIR	8	1
	ana	scaffold_13099	1801476	1801735	hAT-1B_DBp	hAT	TIR	11,6	2
	ana	scaffold_13099	1801486	1801736	Helitron-1_DAn	Helitron	RC	15	1
	ana	scaffold_13099	1802780	1803069	Mariner-6_DF	Mariner	TIR	11,13,15,2,3,4,7,9	8
	ana	scaffold_13099	1802995	1803284	Copia-2_DAn	Copia	LTR	1,2,3,9	4
	ana	scaffold_13099	1804494	1804754	Copia-2_DAn	Copia	LTR	13,15,6,7	4
	ana	scaffold_13099	1804707	1804999	MINIME_DN	Helitron	TIR	10,12,14,15,5,6,8	7
	ana	scaffold_13099	1804742	1804992	Helitron-1_DBp	Helitron	RC	9	1
	ana	scaffold_13099	1804743	1804998	Helitron-1_DAn	Helitron	RC	10,15,5	3
	ana	scaffold_13099	1805190	1805446	hAT-1B_DBp	hAT	TIR	10,6	2
	ana	scaffold_13099	1814595	1814857	CR1-2_DAn	CR1	LINE	1,6	2
	ana	scaffold_13099	1814622	1814872	CR1-2_DK	CR1	LINE	14	1
	ana	scaffold_13099	1832994	1833307	BEL-18_DAn	BEL	LTR	1,10,11,13,14,15,2,3,4,5,6,7,8	13
	ana	scaffold_13099	1836961	1837217	CR1-2_DAn	CR1	LINE	11,13,2,3,8	5
	ana	scaffold_13099	1876184	1876435	BEL-1_DBp	BEL	LTR	13,7	2
	ana	scaffold_13099	1876344	1876603	Gypsy-29_DEl	Gypsy	LTR	10,11,12,13,5,8,9	7
	ana	scaffold_13099	1879805	1880055	Gypsy-29_DEl	Gypsy	LTR	1,15,2	3
	ana	scaffold_13099	1883446	1883697	BEL-1_DBp	BEL	LTR	7,9	2
	ana	scaffold_13099	1888192	1888442	Kolobok-1_DAn	Kolobok	TIR	11	1
	ana	scaffold_13099	1888378	1889471	Gypsy-9_DAn	Gypsy	LTR	1,10,11,12,13,14,2,3,5,7,8,9	12
	ana	scaffold_13099	1889662	1890222	Gypsy-9_DAn	Gypsy	LTR	4,5,6,8	4
	ana	scaffold_13099	1896156	1896406	BEL-21_DAn	BEL	LTR	6	1
	ana	scaffold_13099	1899828	1900284	Gypsy-9_DAn	Gypsy	LTR	13,14,3,6,7	5
	ana	scaffold_13099	1901068	1901427	Loa-1_DAn	Loa	LINE	1,11	2
	ana	scaffold_13099	1901739	1902043	Loa-1_DAn	Loa	LINE	10,12,14,15,2,3,4,5,6,7,8	11
	ana	scaffold_13099	1903874	1904366	Helitron-1_DAn	Helitron	RC	10,13,14,15,2,3,4,6,7,8	10
	ana	scaffold_13099	1905050	1905300	Gypsy-23_DAn	Gypsy	LTR	6	1
	ana	scaffold_13099	1905111	1905361	BEL-1_DBp	BEL	LTR	13	1
	ana	scaffold_13099	1905764	1906018	BEL-1_DBp	BEL	LTR	11,3,5	3
	ana	scaffold_13099	1905944	1906194	Helitron-1_DAn	Helitron	RC	6	1
	ana	scaffold_13099	1905956	1906206	hAT-1_DF	hAT	TIR	6	1
	ana	scaffold_13099	1906500	1906750	Helitron-1_DBp	Helitron	RC	7	1
	ana	scaffold_13099	1906718	1907098	Mariner-28_DF	Mariner	TIR	11,12,2,4,6,8,9	7
	ana	scaffold_13099	1907162	1907840	TABOR_DA	Gypsy	LTR	1,10,11,14,2,3,4,5,7,8	10
	ana	scaffold_13099	1917611	1917871	TABOR_DA	Gypsy	LTR	11,15	2
	ana	scaffold_13099	1922194	1922634	Helitron-1_DBp	Helitron	RC	10,5	2
	ana	scaffold_13099	1922829	1923416	CR1-2_DBp	CR1	LINE	1,11,13,14,2,3,5,6,7,9	10
	ana	scaffold_13099	1924366	1924718	CR1-4_DAn	CR1	LINE	1,15,2,5	4
	ana	scaffold_13099	1925352	1925602	Jockey-14_DBp	Jockey	LINE	10	1
	ana	scaffold_13099	1925378	1925628	CR1-2_DAn	CR1	LINE	15	1
	ana	scaffold_13099	1925815	1926065	CR1-2_DAn	CR1	LINE	1	1
	ana	scaffold_13099	1926243	1926493	CR1-2_DAn	CR1	LINE	5	1
	ana	scaffold_13099	1927163	1927606	Gypsy-36_DAn	Gypsy	LTR	11,3	2
	ana	scaffold_13099	1930302	1930773	CR1-2_DAn	CR1	LINE	15,7,8	3
	ana	scaffold_13099	1932290	1932546	CR1-3_DAn	CR1	LINE	15,3,9	3
	ana	scaffold_13099	1932463	1932713	Jockey-2_DK	Jockey	LINE	15	1
	ana	scaffold_13099	1932839	1933101	REP-3_DF	SSR	SAT	1,2,6	3
	ana	scaffold_13099	1932845	1933095	Jockey-1_DYa	Jockey	LINE	13	1
	ana	scaffold_13099	1932849	1933099	Jockey-2_DK	Jockey	LINE	12	1
	ana	scaffold_13099	1933123	1934051	BEL-10_DAn	BEL	LTR	1,11,12,13,14,15,2,5,6,9	10
	ana	scaffold_13099	1937965	1938242	Gypsy-7_DAn	Gypsy	LTR	13,2,4	3
	ana	scaffold_13099	1942018	1942494	Gypsy-7_DAn	Gypsy	LTR	1,10,14,7,8	5
	ana	scaffold_13099	1943115	1943513	Gypsy-23_DAn	Gypsy	LTR	11,12,15,2,8	5
	ana	scaffold_13099	1947998	1948349	GYPSY3	Gypsy	LTR	1,10,11,12,13,15,2,3,4,5,7,8,9	13
	ana	scaffold_13099	1948251	1948629	Helitron-1_DBp	Helitron	RC	1,10,11,12,13,14,15,2,3,4,5,6,7,8,9	15
	ana	scaffold_13099	1954678	1954939	Gypsy-2_DAn	Gypsy	LTR	10,3	2
	ana	scaffold_13099	1957814	1958064	Gypsy-2_DAn	Gypsy	LTR	6	1
	ana	scaffold_13099	1978599	1978889	Helitron-1_DAn	Helitron	RC	11,12,13,14,2,3,5,6,7,8,9	11
	ana	scaffold_13099	1979331	1979667	CR1-2_DAn	CR1	LINE	10,11,14,15,2,6,8	7
	ana	scaffold_13099	1984884	1985134	BEL-15_DAn	BEL	LTR	8	1
	ana	scaffold_13099	1985116	1985366	BEL-20_DAn	BEL	LTR	5	1
	ana	scaffold_13099	1985128	1985378	Gypsy-23_DAn	Gypsy	LTR	5	1
	ana	scaffold_13099	1994515	1994765	Transib-4_DAn	Transib	TIR	9	1
	ana	scaffold_13099	1995086	1995347	Gypsy-23_DAn	Gypsy	LTR	10,13,14,2,6,7	6
	ana	scaffold_13099	1997398	1997648	Gypsy-24_DBp	Gypsy	LTR	15	1
	ana	scaffold_13099	1997573	1997826	Transib-7_DAn	Transib	TIR	12,7	2
	ana	scaffold_13099	2001072	2001322	REP-2_DTa	SSR	SAT	13	1
	ana	scaffold_13099	2006607	2006857	RTE-1B_DAn	RTE	LINE	11	1
	ana	scaffold_13099	2006610	2006860	Jockey-8_DAn	Jockey	LINE	1	1
	ana	scaffold_13099	2009755	2010005	RTE-1B_DAn	RTE	LINE	14	1
	ana	scaffold_13099	2010139	2010449	Jockey-8_DAn	Jockey	LINE	11,13,14,15,2,3,4,5,7,9	10
	ana	scaffold_13099	2010308	2010661	R1-4_DAn	R1	LINE	1,10,13,15,3,5,6,7,8,9	10
	ana	scaffold_13099	2012515	2012829	Helitron-1_DAn	Helitron	RC	1,12,13,15,2,3,5,6,7	9
	ana	scaffold_13099	2012723	2013075	Jockey-8_DAn	Jockey	LINE	11,12,3	3
	ana	scaffold_13099	2014920	2015170	Jockey-14_DBp	Jockey	LINE	6	1
	ana	scaffold_13099	2016178	2016950	TABOR	Gypsy	LTR	10,11,12,14,3,5,6,7,9	9
	ana	scaffold_13099	2016929	2017184	Helitron-2_DBp	Helitron	RC	10,13,2	3
	ana	scaffold_13099	2017882	2018359	Helitron-2_DF	Helitron	RC	1,11,12,13,14,15,2,3,4,5,7,9	12
	ana	scaffold_13099	2018296	2019250	Helitron-2_DBp	Helitron	RC	10,11,12,13,14,15,2,3,4,5,6,7,8,9	14
	ana	scaffold_13099	2020151	2020710	Gypsy-1_DBi	Gypsy	LTR	1,10,4	3
	ana	scaffold_13099	2021440	2021702	Helitron-1_DBp	Helitron	RC	7,8	2
	ana	scaffold_13099	2032679	2032976	Gypsy-1_DBi	Gypsy	LTR	1,14,3	3
	ana	scaffold_13099	2032867	2033139	CR1-2_DAn	CR1	LINE	10,6	2
	ana	scaffold_13099	2033506	2033756	CR1-2_DAn	CR1	LINE	15	1
	ana	scaffold_13099	2034127	2034480	CR1-2_DAn	CR1	LINE	2,3	2
	ana	scaffold_13099	2036307	2036569	BEL-14_DAn	BEL	LTR	1,10,11,12,13,14,15,2,3,5,6,8	12
	ana	scaffold_13099	2039003	2039253	BEL-14_DAn	BEL	LTR	7	1
	ana	scaffold_13099	2042471	2042785	Helitron-1_DAn	Helitron	RC	14,2,6,7	4
	ana	scaffold_13099	2043370	2044153	Helitron-1_DBp	Helitron	RC	1,10,11,12,13,14,15,2,5,6,7,8,9	13
	ana	scaffold_13099	2043461	2043711	Helitron-1_DAn	Helitron	RC	6	1
	ana	scaffold_13099	2045054	2045356	Helitron-1_DBp	Helitron	RC	14,8,9	3
	ana	scaffold_13099	2049978	2050316	Jockey-4_DAn	Jockey	LINE	11,12,13,14,5,8	6
	ana	scaffold_13099	2051782	2052032	BEL-10_DAn	BEL	LTR	2	1
	ana	scaffold_13099	2053918	2054174	BEL-11_DAn	BEL	LTR	12,2,7	3
	ana	scaffold_13099	2054598	2054848	BLASTOPIA	Gypsy	LTR	8	1
	ana	scaffold_13099	2055668	2056047	Gypsy12_Dpse	Gypsy	LTR	1,10,12,13,14,2,3,4,5,7,8,9	12
	ana	scaffold_13099	2055924	2056200	Gypsy-31_DAn	Gypsy	LTR	13,9	2
	ana	scaffold_13099	2056743	2057022	Gypsy-31_DAn	Gypsy	LTR	10,12,15,2,3,6	6
	ana	scaffold_13099	2057529	2057905	Gypsy-31_DAn	Gypsy	LTR	1,4,5,8	4
	ana	scaffold_13099	2058169	2058588	Helitron-1_DBp	Helitron	RC	14,2,3	3
	ana	scaffold_13099	2058393	2058695	Hoana8	hAT	TIR	12,6	2
	ana	scaffold_13099	2058646	2058896	Helitron-1_DAn	Helitron	RC	13	1
	ana	scaffold_13099	2058724	2058974	Helitron-1_DBp	Helitron	RC	11	1
	ana	scaffold_13099	2059119	2059384	Helitron-1_DBp	Helitron	RC	6,8	2
	ana	scaffold_13099	2060132	2060496	hAT-1_DF	hAT	TIR	14,7,8,9	4
	ana	scaffold_13099	2060143	2060527	Helitron-1_DAn	Helitron	RC	10,2,5,8	4
	ana	scaffold_13099	2061430	2061687	REP-2_DTa	SSR	SAT	11,8,9	3
	ana	scaffold_13099	2066131	2066395	Helitron-1_DAn	Helitron	RC	11,12,13,2,4,5,8	7
	ana	scaffold_13099	2066893	2067145	Helitron-1_DAn	Helitron	RC	15,6	2
	ana	scaffold_13099	2067016	2067273	Helitron-1_DBp	Helitron	RC	8,9	2
	ana	scaffold_13099	2068536	2069154	BEL-11_DAn	BEL	LTR	10,11,15,3	4
	ana	scaffold_13099	2069116	2069388	BEL-10_DAn	BEL	LTR	1,11,13	3
	ana	scaffold_13099	2083006	2083258	Helitron-1_DBp	Helitron	RC	11,8	2
	ana	scaffold_13099	2084389	2084817	Helitron-1_DAn	Helitron	RC	10,11,12,13,14,15,2,3,4,5,6,7,8,9	14
	ana	scaffold_13099	2085211	2085508	hAT-1B_DBp	hAT	TIR	15,9	2
	ana	scaffold_13099	2089758	2090009	Gypsy-1_DAn	Gypsy	LTR	10,5	2
	ana	scaffold_13099	2089968	2090220	Helitron-4_DRh	Helitron	RC	11,8	2
	ana	scaffold_13099	2090619	2090869	Helitron-1_DBp	Helitron	RC	15	1
	ana	scaffold_13099	2091867	2092121	BEL-10_DAn	BEL	LTR	10,12,14,4,9	5
	ana	scaffold_13099	2092957	2093207	BEL-10_DAn	BEL	LTR	2	1
	ana	scaffold_13099	2093419	2093696	BEL-10_DAn	BEL	LTR	1,11,15,3,5,6,8	7
	ana	scaffold_13099	2094204	2094460	Helitron-1_DBp	Helitron	RC	14,2,7	3
	ana	scaffold_13099	2094204	2094454	hAT-1B_DBp	hAT	TIR	7	1
	ana	scaffold_13099	2094988	2095238	BEL-10_DAn	BEL	LTR	13	1
	ana	scaffold_13099	2098130	2098387	Helitron-1_DBp	Helitron	RC	11,12,13,9	4
	ana	scaffold_13099	2098154	2098404	Helitron-1_DAn	Helitron	RC	2	1
	ana	scaffold_13099	2098523	2098783	BEL-14_DAn	BEL	LTR	14,2,4	3
	ana	scaffold_13099	2106771	2107128	BEL-18_DAn	BEL	LTR	11,13,14,15,2,4,5,6,7,8	10
	ana	scaffold_13099	2107180	2107430	BEL-1_DBp	BEL	LTR	2	1
	ana	scaffold_13099	2107957	2108212	BEL-1_DBp	BEL	LTR	10,8	2
	ana	scaffold_13099	2110795	2111045	Mariner-2_DYa	Mariner	TIR	13	1
	ana	scaffold_13099	2110796	2111046	Gypsy-33_DAn	Gypsy	LTR	5	1
	ana	scaffold_13099	2111580	2111830	Helitron-1_DBp	Helitron	RC	2	1
	ana	scaffold_13099	2111737	2111987	Gypsy-33_DAn	Gypsy	LTR	7	1
	ana	scaffold_13099	2112412	2112785	Gypsy-33_DAn	Gypsy	LTR	1,12,13,14,4,5,6,8,9	9
	ana	scaffold_13099	2113052	2113782	Gypsy-33_DAn	Gypsy	LTR	10,15,2,6,8,9	6
	ana	scaffold_13099	2113832	2114136	CR1-3_DAn	CR1	LINE	1,11,13,15,3,5,6	7
	ana	scaffold_13099	2114240	2114920	REP-2_DTa	SSR	SAT	10,11,12,13,14,2,3,5,7	9
	ana	scaffold_13099	2115021	2115378	Helitron-4_DRh	Helitron	RC	11,12,2,8	4
	ana	scaffold_13099	2115406	2115657	hAT-6_DRh	hAT	TIR	10,14	2
	ana	scaffold_13099	2115407	2115657	Gypsy-16_DBp	Gypsy	LTR	9	1
	ana	scaffold_13099	2115974	2116224	Gypsy-16_DBp	Gypsy	LTR	12	1
	ana	scaffold_13099	2116534	2117051	Gypsy-16_DBp	Gypsy	LTR	1,10,11,12,13,14,15,2,3,4,5,6,7,8,9	15
	ana	scaffold_13099	2121687	2121937	BEL-12_DAn	BEL	LTR	2	1
	ana	scaffold_13099	2121813	2122284	BEL-14_DP	BEL	LTR	1,10,11,12,13,14,15,2,3,4,5,6,7,8,9	15
	ana	scaffold_13099	2122450	2122712	BEL-14_DP	BEL	LTR	14,3	2
	ana	scaffold_13099	2123016	2123277	Gypsy-16_DBp	Gypsy	LTR	1,11,12,13,14,4,8,9	8
	ana	scaffold_13099	2124321	2124870	Gypsy-16_DBp	Gypsy	LTR	1,10,11,12,13,14,15,2,3,4,5,6,7,9	14
	ana	scaffold_13099	2125227	2125488	hAT-4_DBp	hAT	TIR	4,6	2
	ana	scaffold_13099	2126182	2126436	piggyBac-3_DAn	piggyBac	TIR	4,7	2
	ana	scaffold_13099	2126939	2127239	Helitron-1_DAn	Helitron	RC	10,11,12,13,14,15,2,3,4,5,6,7,8,9	14
	ana	scaffold_13099	2127444	2127694	Hoana8	hAT	TIR	13	1
	ana	scaffold_13099	2128029	2128295	hAT-1B_DBp	hAT	TIR	1,10,11,12,13,14,15,2,3,4,5,7,8,9	14
	ana	scaffold_13099	2128038	2128288	Helitron-1_DAn	Helitron	RC	14	1
	ana	scaffold_13099	2128044	2128294	hAT-1_DF	hAT	TIR	2	1
	ana	scaffold_13099	2128799	2129049	Helitron-1_DAn	Helitron	RC	13	1
	ana	scaffold_13099	2129336	2129799	Helitron-1_DAn	Helitron	RC	1,10,11,12,13,15,2,3,4,5,6,7,8	13
	ana	scaffold_13099	2130658	2130921	Helitron-1_DAn	Helitron	RC	1,10,11,12,2,4,6,7,8,9	10
	ana	scaffold_13099	2130757	2131285	BEL-11_DAn	BEL	LTR	10,11,12,13,14,15,2,4,5,6,7	11
	ana	scaffold_13099	2131348	2131631	Kolobok-1_DAn	Kolobok	TIR	2,7	2
	ana	scaffold_13099	2132254	2132839	DNA-1_DBp	DNA	TIR	10,11,2,4,5,6,7	7
	ana	scaffold_13099	2133531	2134037	piggyBac_Unknown	piggyBac	TIR	10,11,13,14,2,4,5,6,7,9	10
	ana	scaffold_13099	2133974	2134331	Hoana1	hAT	TIR	2,4,5,7	4
	ana	scaffold_13099	2134026	2134276	hAT-1B_DBp	hAT	TIR	5	1
	ana	scaffold_13099	2134058	2134338	Helitron-1_DAn	Helitron	RC	10,2	2
	ana	scaffold_13099	2134086	2134336	Harbinger-1_DW	Harbinger	TIR	7	1
	ana	scaffold_13099	2139019	2139274	Mariner-12_DAn	Mariner	TIR	15,2	2
	ana	scaffold_13099	2141012	2141262	Helitron-1_DBp	Helitron	RC	7	1
	ana	scaffold_13099	2141500	2141852	CR1-4_DAn	CR1	LINE	1,12,13,15,3,5,9	7
	ana	scaffold_13099	2141735	2142024	CR1-2_DBp	CR1	LINE	12,5	2
	ana	scaffold_13099	2142316	2142572	Helitron-2_DF	Helitron	RC	2,3	2
	ana	scaffold_13099	2142486	2143053	Mariner-1_DAn	Mariner	TIR	10,13,14,6,7,9	6
	ana	scaffold_13099	2143001	2143286	BEL-11_DAn	BEL	LTR	1,11,12,14,7	5
	ana	scaffold_13099	2143272	2143806	Mariner-1_Dro	Mariner	TIR	1,10,11,13,15,3,5,6,8,9	10
	ana	scaffold_13099	2143740	2144193	Helitron-1_DAn	Helitron	RC	1,12,2,3,4,5,6,7,8,9	10
	ana	scaffold_13099	2146471	2146730	Helitron-1_DAn	Helitron	RC	11,15,2	3
	ana	scaffold_13099	2146476	2146763	Hoana1	hAT	TIR	2,7	2
	ana	scaffold_13099	2154308	2154558	Helitron-1N1_DVir	Helitron	RC	5	1
	ana	scaffold_13099	2155945	2156222	hAT-1B_DBp	hAT	TIR	1,13,2,3,5,6,8	7
	ana	scaffold_13099	2156234	2156888	Gypsy-23_DAn	Gypsy	LTR	10,11,14,2,5,6,7,9	8
	ana	scaffold_13099	2156237	2156637	Jockey-2_DRh	Jockey	LINE	1,10,2,3,5,7	6
	ana	scaffold_13099	2157026	2157276	DNA2-1_DAn	DNA	TIR	6	1
	ana	scaffold_13099	2157214	2157574	CR1-2_DAn	CR1	LINE	1,10,11,15,4,5,8,9	8
	ana	scaffold_13099	2157477	2157771	Helitron-1_DAn	Helitron	RC	13,5,7	3
	ana	scaffold_13099	2158285	2158535	Helitron-1_DAn	Helitron	RC	6	1
	ana	scaffold_13099	2159083	2159338	Helitron-1_DAn	Helitron	RC	10,8	2
	ana	scaffold_13099	2164777	2165242	hAT-1B_DBp	hAT	TIR	11,13,15,3,5	5
	ana	scaffold_13099	2165293	2165557	CR1-2_DAn	CR1	LINE	12,13	2
	ana	scaffold_13099	2166032	2166396	CR1-2_DAn	CR1	LINE	10,11,14,15,3,4,5,6,7,8,9	11
	ana	scaffold_13099	2166832	2167095	CR1-2_DAn	CR1	LINE	1,2	2
	ana	scaffold_13099	2167215	2167574	Gypsy-51_DEl	Gypsy	LTR	10,11,12,13,14,2,5,6,7,8,9	11
	ana	scaffold_13099	2167272	2168284	Helitron-1_DAn	Helitron	RC	10,11,12,15,2,3,4,5,6,7,8,9	12
	ana	scaffold_13099	2170252	2170507	Helitron-1_DAn	Helitron	RC	10,2	2
	ana	scaffold_13099	2170904	2171264	hAT-1B_DBp	hAT	TIR	2,5,7	3
	ana	scaffold_13099	2170981	2171289	Helitron-1_DAn	Helitron	RC	12,3	2
	ana	scaffold_13099	2171283	2171541	Loa-1C_DT	Loa	LINE	12,6	2
	ana	scaffold_13099	2172222	2172546	Mariner-5_DBi	Mariner	TIR	10,11,12,14,15,2,3,6,7,9	10
	ana	scaffold_13099	2172836	2173118	BEL-18_DAn	BEL	LTR	11,9	2
	ana	scaffold_13099	2178567	2178828	Helitron-1_DAn	Helitron	RC	1,11,13,15,2,4,5,7,9	9
	ana	scaffold_13099	2179771	2180538	R1-4_DAn	R1	LINE	1,11,12,13,14,15,2,3,4,6,8,9	12
	ana	scaffold_13099	2180420	2181056	Gypsy-13_DAn	Gypsy	LTR	11,13,14,15,2,3,4,5,6,7,8	11
	ana	scaffold_13099	2181062	2181395	Helitron-1_DAn	Helitron	RC	11,14,3,5	4
	ana	scaffold_13099	2181120	2182093	Helitron-1_DBp	Helitron	RC	1,10,11,13,14,15,2,3,4,5,6,7,8,9	14
	ana	scaffold_13099	2182315	2182708	BEL-1_DBp	BEL	LTR	1,10,11,12,13,14,15,2,3,4,5,6,7,8,9	15
	ana	scaffold_13099	2184535	2184846	BEL-18_DAn	BEL	LTR	1,10,12,13,14,2,4,5,7,9	10
	ana	scaffold_13099	2184542	2184863	hAT-1B_DBp	hAT	TIR	15,3,9	3
	ana	scaffold_13099	2184804	2185133	CR1-2_DAn	CR1	LINE	10,12,13,8,9	5
	ana	scaffold_13099	2185602	2185872	BEL-18_DAn	BEL	LTR	10,11,13,14,15,2,3,4,5,6,8,9	12
	ana	scaffold_13099	2185784	2186034	Transib-6_DAn	Transib	TIR	15	1
	ana	scaffold_13099	2186096	2186384	CR1-2_DAn	CR1	LINE	11,15,2,5,6	5
	ana	scaffold_13099	2187311	2187604	CR1-2_DAn	CR1	LINE	1,14,3,4,7	5
	ana	scaffold_13099	2187767	2188200	Helitron-2_DVir	Helitron	RC	1,5,6	3
	ana	scaffold_13099	2187939	2188400	Helitron-1_DAn	Helitron	RC	11,13,14,15,3,5,6,9	8
	ana	scaffold_13099	2190145	2190790	BEL-1_DBp	BEL	LTR	1,11,12,13,14,15,2,3,4,6,7,8	12
	ana	scaffold_13099	2190543	2190794	BEL-14_DP	BEL	LTR	10,14	2
	ana	scaffold_13099	2190717	2190976	I-4_DAn	I	LINE	12,8	2
	ana	scaffold_13099	2192701	2192951	DNA2-1_DAn	DNA	TIR	1	1
	ana	scaffold_13099	2192706	2192971	BEL-11_DAn	BEL	LTR	13,15,2,3,9	5
	ana	scaffold_13099	2192902	2193873	R1-4_DAn	R1	LINE	1,10,11,13,14,15,2,3,4,5,7	11
	ana	scaffold_13099	2193611	2193873	BEL-18_DAn	BEL	LTR	1,12,14,5,6,7,8,9	8
	ana	scaffold_13099	2195228	2195511	R1-4_DAn	R1	LINE	4,6	2
	ana	scaffold_13099	2195445	2195907	BEL-18_DAn	BEL	LTR	1,11,12,14,15,3,4,5,6,7,8,9	12
	ana	scaffold_13099	2195647	2195897	BEL-15_DAn	BEL	LTR	1	1
	ana	scaffold_13099	2201784	2202103	BEL-15_DAn	BEL	LTR	1,10,11,12,13,14,15,2,3,4,5,6,7,8,9	15
	ana	scaffold_13099	2202151	2202729	BEL-12_DAn	BEL	LTR	1,10,11,12,13,14,15,2,3,4,5,6,7,8,9	15
	ana	scaffold_13099	2203170	2203436	Copia-2_DAn	Copia	LTR	1,11,12,13,15,4,5,7	8
	ana	scaffold_13099	2229303	2229709	Copia-2_DAn	Copia	LTR	13,15,2,3,5,7	6
	ana	scaffold_13099	2229678	2229988	Gypsy-13_DAn	Gypsy	LTR	11,12,15,2,5,6,7	7
	ana	scaffold_13099	2258795	2259350	CR1-2_DAn	CR1	LINE	1,11,12,14,15,3,4,5,6,8,9	11
	ana	scaffold_13099	2259322	2259588	DNA2-1_DAn	DNA	TIR	2,6,8	3
	ana	scaffold_13099	2260822	2261072	DNA2-1_DAn	DNA	TIR	3	1
	ana	scaffold_13099	2261493	2261743	DNA2-1_DAn	DNA	TIR	15	1
	ana	scaffold_13099	2262145	2262424	Helitron-1_DAn	Helitron	RC	1,12,13,3,4,5,6	7
	ana	scaffold_13099	2262168	2262418	Helitron-1_DBp	Helitron	RC	13	1
	ana	scaffold_13099	2262667	2262917	Helitron-1_DAn	Helitron	RC	15	1
	ana	scaffold_13099	2262684	2262951	Helitron-1_DBp	Helitron	RC	11,14,2,5,6,7	6
	ana	scaffold_13099	2263873	2264522	Helitron-1_DBp	Helitron	RC	1,10,11,12,13,15,2,5,7,8,9	11
	ana	scaffold_13099	2264566	2264816	Kolobok-1_DAn	Kolobok	TIR	11	1
	ana	scaffold_13099	2265976	2266226	Kolobok-1_DAn	Kolobok	TIR	2	1
	ana	scaffold_13099	2266123	2266373	BEL-11_DAn	BEL	LTR	3	1
	ana	scaffold_13099	2266274	2266524	Gypsy-14_DAn	Gypsy	LTR	6	1
	ana	scaffold_13099	2266278	2266763	Jockey-7_DRh	Jockey	LINE	1,11,12,13,14,15,2,3,4,5,6,7,8,9	14
	ana	scaffold_13099	2266670	2267749	Gypsy-14_DAn	Gypsy	LTR	1,10,11,12,13,14,15,2,3,4,5,6,7,8,9	15
	ana	scaffold_13099	2267731	2268400	CR1-1_DAn	CR1	LINE	1,10,11,13,14,15,2,3,4,5,6,7,8,9	14
	ana	scaffold_13099	2268443	2268693	Jockey-14_DBp	Jockey	LINE	6	1
	ana	scaffold_13099	2268568	2268953	Jockey-4_DRh	Jockey	LINE	11,15,3,4,5,7,8,9	8
	ana	scaffold_13099	2268873	2269123	Chapaev3-1_DA	Chapaev	MITE	5	1
	ana	scaffold_13099	2268900	2269319	Jockey-3_DT	Jockey	LINE	1,10,11,12,13,14,15,2,3,4,5,6,7,8,9	15
	ana	scaffold_13099	2269360	2269651	Gypsy-6_DEl	Gypsy	LTR	10,8	2
	ana	scaffold_13099	2269541	2270328	Gypsy-7_DBp	Gypsy	LTR	1,12,13,14,2,3,4,5,6,8,9	11
	ana	scaffold_13099	2270584	2270854	Gypsy-7_DBp	Gypsy	LTR	10,15	2
	ana	scaffold_13099	2274158	2274470	BEL-11_DAn	BEL	LTR	10,3,5	3
	ana	scaffold_13099	2274441	2274739	Gypsy-11_DBp	Gypsy	LTR	14,2,3,9	4
	ana	scaffold_13099	2274743	2275004	Gypsy-26_DPse	Gypsy	LTR	15,6,8	3
	ana	scaffold_13099	2274745	2275004	MDG1	Gypsy	LTR	11,12,15,2	4
	ana	scaffold_13099	2277332	2277583	Gypsy-8_DSim	Gypsy	LTR	3,9	2
	ana	scaffold_13099	2277514	2278338	DM412	Gypsy	LTR	10,11,12,2,3,8	6
	ana	scaffold_13099	2278411	2278698	CR1-2_DEu	CR1	LINE	10,14,15,8	4
	ana	scaffold_13099	2278616	2278866	Helitron-1_DAn	Helitron	RC	3	1
	ana	scaffold_13099	2279504	2280002	CR1-3_DAn	CR1	LINE	1,10,11,12,15,3,5,6,7,8	10
	ana	scaffold_13099	2279963	2280273	BEL-10_DAn	BEL	LTR	1,10,11,13,15,3,7	7
	ana	scaffold_13099	2281787	2282102	BEL-10_DAn	BEL	LTR	12,5,6,8,9	5
	ana	scaffold_13099	2283668	2283918	BEL-10_DAn	BEL	LTR	4	1
	ana	scaffold_13099	2283862	2284132	Gypsy-1_DBi	Gypsy	LTR	10,11,13,15,2,5,9	7
	ana	scaffold_13099	2284305	2284555	Gypsy-8_DSim	Gypsy	LTR	9	1
	ana	scaffold_13099	2302876	2303181	Helitron-1_DBp	Helitron	RC	12,13,14,2,6,7	6
	ana	scaffold_13099	2303156	2303406	Helitron-1_DAn	Helitron	RC	5	1
	ana	scaffold_13099	2303958	2304208	Helitron-2_DT	Helitron	RC	14	1
	ana	scaffold_13099	2304040	2304290	Helitron-1_DAn	Helitron	RC	11	1
	ana	scaffold_13099	2304083	2304333	Helitron-1_DPe	Helitron	RC	1	1
	ana	scaffold_13099	2305611	2305861	REP-2_DTa	SSR	SAT	13	1
	ana	scaffold_13099	2306745	2307016	Mariner-5_DBi	Mariner	TIR	15,5	2
	ana	scaffold_13099	2307094	2307427	CR1-2_DBp	CR1	LINE	10,11,13,5,6,8	6
	ana	scaffold_13099	2307509	2307946	BEL-6_DYa	BEL	LTR	10,13,15,5,9	5
	ana	scaffold_13099	2308460	2308803	BEL-11_DAn	BEL	LTR	1,10,14,2,4,5,7,9	8
	ana	scaffold_13099	2309024	2309319	BEL-18_DAn	BEL	LTR	1,12,13,3,4,5,6,8	8
	ana	scaffold_13099	2312014	2312312	BEL-18_DAn	BEL	LTR	10,11,14,15,2,7,9	7
	ana	scaffold_13099	2316157	2316407	CR1-3_DAn	CR1	LINE	11	1
	ana	scaffold_13099	2316561	2316811	Copia-6_DAn	Copia	LTR	14	1
	ana	scaffold_13099	2319357	2319690	Copia-6_DAn	Copia	LTR	13,15,2,3,7	5
	ana	scaffold_13099	2320876	2321141	Helitron-1_DBp	Helitron	RC	1,12,13,14,15,2,4,7,8	9
	ana	scaffold_13099	2321074	2321324	Helitron-1_DAn	Helitron	RC	13	1
	ana	scaffold_13099	2321919	2322169	BEL-1_DBp	BEL	LTR	1	1
	ana	scaffold_13099	2322660	2323007	BEL-1_DBp	BEL	LTR	11,5,7	3
	ana	scaffold_13099	2323416	2323858	BEL-1_DBp	BEL	LTR	14,15,2,3,6	5
	ana	scaffold_13099	2323909	2324202	P-1N1_DBp	P	TIR	1,10,11,12,13,14,3,4,6	9
	ana	scaffold_13099	2324492	2324765	P-1N1_DBp	P	TIR	2,5,8	3
	ana	scaffold_13099	2325073	2325385	P-1N1_DBp	P	TIR	7,9	2
	ana	scaffold_13099	2325100	2325350	P-1_DBp	P	TIR	14	1
	ana	scaffold_13099	2325306	2325939	CR1-4_DAn	CR1	LINE	12,15,3,4,5,6,7,8,9	9
	ana	scaffold_13099	2325833	2326715	CR1-2_DBp	CR1	LINE	1,10,11,12,13,14,15,2,3,4,5,6,7,8,9	15
	ana	scaffold_13099	2328173	2328504	CR1-2_DAn	CR1	LINE	1,12,2,5,7,8,9	7
	ana	scaffold_13099	2328179	2328438	CR1-2_DEl	CR1	LINE	12,13,3,5,6,7	6
	ana	scaffold_13099	2337499	2337889	BEL-11_DAn	BEL	LTR	11,15,2,5,6,8	6
	ana	scaffold_13099	2338785	2339245	BEL-11_DAn	BEL	LTR	1,10,12,13,14,3,4,7,9	9
	ana	scaffold_13099	2339273	2339904	BEL-9_DAn	BEL	LTR	1,10,11,12,13,15,2,4,6,8,9	11
	ana	scaffold_13099	2339438	2339688	BEL-2_DBp	BEL	LTR	8	1
	ana	scaffold_13099	2339875	2340125	BEL-2_DBp	BEL	LTR	10,13	2
	ana	scaffold_13099	2342589	2342839	Transib-5_DK	Transib	TIR	13	1
	ana	scaffold_13099	2342826	2343102	Chapaev3-1_DA	Chapaev	MITE	1,13,15	3
	ana	scaffold_13099	2346350	2347258	BEL-18_DAn	BEL	LTR	1,10,11,12,13,14,15,2,3,4,5,6,7,8,9	15
	ana	scaffold_13099	2347386	2347735	BEL-10_DAn	BEL	LTR	14,5	2
	ana	scaffold_13099	2347602	2347852	Gypsy-20_DBp	Gypsy	LTR	6	1
	ana	scaffold_13099	2347831	2348413	BEL-12_DAn	BEL	LTR	11,13,14,15,2,3,4,5,6,8,9	11
	ana	scaffold_13099	2349777	2350027	Helitron-1_DAna	Helitron	RC	13	1
	ana	scaffold_13099	2350614	2350988	Helitron-1_DAna	Helitron	RC	15,6	2
	ana	scaffold_13099	2351302	2352004	Jockey-3_DRh	Jockey	LINE	1,10,11,13,15,2,3,4,5,6,7,8	12
	ana	scaffold_13099	2352026	2352357	BEL-12_DAn	BEL	LTR	1,10,11,12,13,3,4,5,6,8,9	11
	ana	scaffold_13099	2352390	2352752	BEL-11_DAn	BEL	LTR	1,10,11,14,2,7,8	7
	ana	scaffold_13099	2353022	2353340	BEL-11_DAn	BEL	LTR	13,3,5	3
	ana	scaffold_13099	2353656	2354020	BEL-12_DAn	BEL	LTR	1,11,12,13,15,2,3,4,5,6,7,8	12
	ana	scaffold_13099	2353882	2354190	BEL-18_DAn	BEL	LTR	11,12,15,5	4
	ana	scaffold_13099	2355251	2355838	BEL-18_DAn	BEL	LTR	10,13,14,2,3,6,7,8,9	9
	ana	scaffold_13099	2356617	2357977	BEL-18_DAn	BEL	LTR	1,10,11,12,13,14,15,2,3,4,5,6,7,8,9	15
	ana	scaffold_13099	2356806	2357148	BEL-11_DAn	BEL	LTR	1,13	2
	ana	scaffold_13099	2357143	2357393	BEL-12_DAn	BEL	LTR	13	1
	ana	scaffold_13099	2358347	2358606	BEL-18_DAn	BEL	LTR	12,2	2
	ana	scaffold_13099	2358506	2358758	Helitron-1_DAn	Helitron	RC	12,6	2
	ana	scaffold_13099	2358506	2358756	hAT-1B_DBp	hAT	TIR	6	1
	ana	scaffold_13099	2359845	2360095	Helitron-1_DAn	Helitron	RC	7	1
	ana	scaffold_13099	2360359	2360647	Helitron-1_DBp	Helitron	RC	12,13,3,8	4
	ana	scaffold_13099	2360570	2360820	BEL-12_DAn	BEL	LTR	13	1
	ana	scaffold_13099	2361714	2362361	CR1-2_DBp	CR1	LINE	14,2,3,5,6	5
	ana	scaffold_13099	2361720	2361990	CR1-4_DAn	CR1	LINE	10,13,15,3	4
	ana	scaffold_13099	2362273	2362557	BEL-11_DAn	BEL	LTR	1,15,6,7,9	5
	ana	scaffold_13099	2362360	2362768	Gypsy-34_DEl	Gypsy	LTR	1,10,11,13,15,2,3,4,5,6,7,8	12
	ana	scaffold_13099	2362484	2362768	Gypsy-22_DAn	Gypsy	LTR	1,3,4,8	4
	ana	scaffold_13099	2367844	2368207	BEL-15_DAn	BEL	LTR	11,13,15,2,5,8,9	7
	ana	scaffold_13099	2374365	2374615	BEL-11_DAn	BEL	LTR	8	1
	ana	scaffold_13099	2380491	2381273	CR1-2_DBp	CR1	LINE	11,12,13,14,15,2,3,4,5,6,8,9	12
	ana	scaffold_13099	2382658	2382908	Helitron-1_DAn	Helitron	RC	14	1
	ana	scaffold_13099	2389342	2389612	BEL-14_DP	BEL	LTR	1,2,5	3
	ana	scaffold_13099	2393496	2393823	BEL-6_DYa	BEL	LTR	1,13,15,2,3,5,6,9	8
	ana	scaffold_13099	2393963	2394213	BEL-3_DPer	BEL	LTR	3	1
	ana	scaffold_13099	2394537	2394858	BEL-1_DBp	BEL	LTR	10,2,5,7,8	5
	ana	scaffold_13099	2395219	2395596	BEL-1_DBp	BEL	LTR	1,10,11,12,13,14,15,2,3,4,5,6,7,9	14
	ana	scaffold_13099	2395314	2395588	BEL-14_DP	BEL	LTR	4,5	2
	ana	scaffold_13099	2396654	2396904	BEL-4_DFi	BEL	LTR	3	1
	ana	scaffold_13099	2396694	2396966	BEL-10_DAn	BEL	LTR	1,10	2
	ana	scaffold_13099	2397010	2397317	CR1-4_DAn	CR1	LINE	12,15	2
	ana	scaffold_13099	2397430	2398191	CR1-4_DAn	CR1	LINE	1,10,11,13,14,3,4,5,6,7,8	11
	ana	scaffold_13099	2397940	2398200	Jockey-11_DAn	Jockey	LINE	12,15,3,5,6	5
	ana	scaffold_13099	2401758	2402008	CR1-4_DAn	CR1	LINE	10	1
	ana	scaffold_13099	2401758	2402012	Gypsy-25_DAn	Gypsy	LTR	10,12	2
	ana	scaffold_13099	2401920	2402171	Gypsy-1_DEl	Gypsy	LTR	15,7	2
	ana	scaffold_13099	2403461	2403749	CR1-3_DBp	CR1	LINE	11,5	2
	ana	scaffold_13099	2403481	2403868	CR1-3_DAn	CR1	LINE	11,12,13,15,3,5,7,8	8
	ana	scaffold_13099	2403787	2404246	Gypsy-1_DEl	Gypsy	LTR	1,11,12,2,5,8	6
	ana	scaffold_13099	2405326	2405576	Gypsy-8_DBp	Gypsy	LTR	13	1
	ana	scaffold_13099	2408023	2408273	Gypsy-8_DAn	Gypsy	LTR	4	1
	ana	scaffold_13099	2409737	2410156	Gypsy-8_DAn	Gypsy	LTR	11,13,7	3
	ana	scaffold_13099	2410720	2410977	Gypsy-8_DAn	Gypsy	LTR	5,6,9	3
	ana	scaffold_13099	2410964	2411214	Mariner-2_DBi	Mariner	TIR	7	1
	ana	scaffold_13099	2411318	2411995	Mariner-2_DBi	Mariner	TIR	1,11,14,15,2,3,4,5,6,9	10
	ana	scaffold_13099	2412129	2412387	Gypsy-8_DAn	Gypsy	LTR	1,4	2
	ana	scaffold_13099	2412558	2412926	Gypsy-8_DAn	Gypsy	LTR	10,11,15,3,6,7,8,9	8
	ana	scaffold_13099	2413149	2413602	Gypsy-8_DAn	Gypsy	LTR	12,13,14,5	4
	ana	scaffold_13099	2413674	2414027	Loa-1_DBp	Loa	LINE	10,11,13,15,2,3,5,6,7,8,9	11
	ana	scaffold_13099	2416454	2416704	Helitron-1_DBp	Helitron	RC	8	1
	ana	scaffold_13099	2417457	2417707	BEL-14_DP	BEL	LTR	8	1
	ana	scaffold_13099	2417461	2417714	BEL-1_DBp	BEL	LTR	5,7,9	3
	ana	scaffold_13099	2417630	2417880	Gypsy-13_DTa	Gypsy	LTR	13	1
	ana	scaffold_13099	2419399	2419649	Transib-4_DRh	Transib	TIR	1	1
	ana	scaffold_13099	2419838	2420663	Mariner-2_DBi	Mariner	TIR	1,10,11,12,13,14,15,2,3,5,6,7,8,9	14
	ana	scaffold_13099	2421450	2422181	Gypsy-23_DAn	Gypsy	LTR	1,10,11,12,13,14,15,2,3,5,6,7,8,9	14
	ana	scaffold_13099	2422192	2422466	Helitron-1_DBp	Helitron	RC	10,11	2
	ana	scaffold_13099	2429894	2430159	Gypsy-2_DAn	Gypsy	LTR	12,14,6	3
	ana	scaffold_13099	2430064	2430335	BEL-10_DAn	BEL	LTR	12,14,15,8,9	5
	ana	scaffold_13099	2430579	2430829	BEL-10_DAn	BEL	LTR	11	1
	ana	scaffold_13099	2431084	2431502	BEL-10_DAn	BEL	LTR	10,14,2,3,4,6	6
	ana	scaffold_13099	2432690	2432958	BEL-10_DAn	BEL	LTR	15,7,9	3
	ana	scaffold_13099	2434133	2434404	BEL-10_DAn	BEL	LTR	11,4	2
	ana	scaffold_13099	2434547	2434820	Gypsy-23_DAn	Gypsy	LTR	3,9	2
	ana	scaffold_13099	2434547	2434836	Gypsy-7_DBp	Gypsy	LTR	13,14,2,3,5,8,9	7
	ana	scaffold_13099	2434996	2435246	Gypsy-23_DAn	Gypsy	LTR	6	1
	ana	scaffold_13099	2435409	2435700	Gypsy-23_DAn	Gypsy	LTR	11,13,4,5	4
	ana	scaffold_13099	2435645	2435902	BEL-1_DBp	BEL	LTR	1,12,6	3
	ana	scaffold_13099	2441633	2441883	BEL-1_DBp	BEL	LTR	2	1
	ana	scaffold_13099	2442432	2442881	BEL-1_DBp	BEL	LTR	11,12,14,15,2,3,7,8,9	9
	ana	scaffold_13099	2442623	2442878	BEL-4_DFi	BEL	LTR	10,12,5	3
	ana	scaffold_13099	2443636	2443886	BEL-4_DFi	BEL	LTR	2	1
	ana	scaffold_13099	2445201	2445451	CR1-2_DAn	CR1	LINE	5	1
	ana	scaffold_13099	2449462	2449828	CR1-2_DAn	CR1	LINE	10,11,15,2,9	5
	ana	scaffold_13099	2453743	2454096	CR1-2_DAn	CR1	LINE	12,7,8	3
	ana	scaffold_13099	2454186	2454490	BEL-16_DAn	BEL	LTR	1,12,14,3,7	5
	ana	scaffold_13099	2455028	2455382	Helitron-5_DRh	Helitron	RC	1,11,14,15,2,5,6,8	8
	ana	scaffold_13099	2455654	2455904	Helitron-2_DBp	Helitron	RC	8	1
	ana	scaffold_13099	2455696	2456188	Outcast-1_DAn	CR1	LINE	11,15,5,6	4
	ana	scaffold_13099	2476455	2476781	BEL-5_DEu	BEL	LTR	5,8	2
	ana	scaffold_13099	2476953	2477722	Helitron-1_DAn	Helitron	RC	10,12,13,15,3,4,9	7
	ana	scaffold_13099	2486236	2486634	CR1-2_DAn	CR1	LINE	1,11,12,7	4
	ana	scaffold_13099	2486437	2486687	Helitron-1_DAn	Helitron	RC	15	1
	ana	scaffold_13099	2492403	2492653	Transib-5_DK	Transib	TIR	11	1
	ana	scaffold_13099	2492634	2492948	Helitron-3_DRh	Helitron	RC	10,13,14,2,6,7	6
	ana	scaffold_13099	2501614	2501864	BEL-1_DBp	BEL	LTR	6	1
	ana	scaffold_13099	2516172	2516426	CR1-2_DAn	CR1	LINE	12,3,4,9	4
	ana	scaffold_13099	2521188	2521439	Gypsy-21_DAn	Gypsy	LTR	11,15	2
	ana	scaffold_13099	2521188	2521438	Gypsy-7_DTa	Gypsy	LTR	15	1
	ana	scaffold_13099	2524293	2524646	R1-3_DBp	R1	LINE	1,10,11,13,14,15,2,3,4,7,8	11
	ana	scaffold_13099	2524300	2524574	Helitron-1_DAn	Helitron	RC	10,13,9	3
	ana	scaffold_13099	2525140	2525929	hAT-1B_DBp	hAT	TIR	10,11,12,13,14,15,2,5,9	9
	ana	scaffold_13099	2525146	2525396	Helitron-1_DAn	Helitron	RC	15	1
	ana	scaffold_13099	2525904	2526177	Helitron-5_DRh	Helitron	RC	10,15,6,9	4
	ana	scaffold_13099	2527262	2527566	Jockey-7_DAn	Jockey	LINE	1,10,11,15,2,4,6,7,8,9	10
	ana	scaffold_13099	2527447	2527865	Helitron-5_DRh	Helitron	RC	11,2,3,5,6,8	6
	ana	scaffold_13099	2528771	2529448	Helitron-1_DBp	Helitron	RC	1,11,12,14,15,2,3,4,5,6,7,8,9	13
	ana	scaffold_13099	2528911	2529733	Helitron-1_DAn	Helitron	RC	11,12,13,3,5,6,9	7
	ana	scaffold_13099	2528920	2529170	hAT-1B_DBp	hAT	TIR	11	1
	ana	scaffold_13099	2529705	2530002	Mariner-1_DEl	Mariner	TIR	1,11,12,13,14,2,3,4,6,8,9	11
	ana	scaffold_13099	2530132	2530417	Mariner-1_DEl	Mariner	TIR	10,15,5,7	4
	ana	scaffold_13099	2531380	2531630	Mariner-1_DEl	Mariner	TIR	11	1
	ana	scaffold_13099	2532268	2532555	Helitron-1_DBp	Helitron	RC	10,11,12,13,14,15,3,6,7,8,9	11
	ana	scaffold_13099	2540585	2540840	Gypsy-2_DSim	Gypsy	LTR	13,2	2
	ana	scaffold_13099	2540594	2540844	Gypsy-38_DAn	Gypsy	LTR	12	1
	ana	scaffold_13099	2542007	2542551	hAT-1B_DBp	hAT	TIR	10,3,5,7	4
	ana	scaffold_13099	2542853	2543106	Helitron-1_DBp	Helitron	RC	11,13	2
	ana	scaffold_13099	2543110	2543579	CR1-2_DAn	CR1	LINE	1,10,12,13,14,15,4,6,9	9
	ana	scaffold_13099	2543328	2543578	RTE-1B_DAn	RTE	LINE	11	1
	ana	scaffold_13099	2546162	2546419	Gypsy-7_DEl	Gypsy	LTR	14,15	2
	ana	scaffold_13099	2558956	2559313	BEL-18_DAn	BEL	LTR	10,11,12,13,14,15,2,3,4,6,7,9	12
	ana	scaffold_13099	2559125	2559492	Helitron-1_DAn	Helitron	RC	10,3	2
	ana	scaffold_13099	2559131	2559492	hAT-1B_DBp	hAT	TIR	14,7,8,9	4
	ana	scaffold_13099	2559755	2560055	CR1-2_DAn	CR1	LINE	10,13,2,5,6,7,8	7
	ana	scaffold_13099	2560319	2560755	BEL-17_DTa	BEL	LTR	1,10,12,13,14,15,2,5,7,8	10
	ana	scaffold_13099	2560913	2561257	CR1-4_DAn	CR1	LINE	10,13,14,15,2,5,6,7,8	9
	ana	scaffold_13099	2564442	2564692	Helitron-1_DAn	Helitron	RC	5	1
	ana	scaffold_13099	2564470	2564834	Gypsy-2_DEl	Gypsy	LTR	10,15,2,8	4
	ana	scaffold_13099	2564592	2564847	CR1-2_DAn	CR1	LINE	10,2	2
	ana	scaffold_13099	2564592	2564842	hAT-1B_DBp	hAT	TIR	13	1
	ana	scaffold_13099	2564880	2565141	hAT-3_DRh	hAT	TIR	10,2,3,6,7,8,9	7
	ana	scaffold_13099	2564887	2565137	CR1-4_DAn	CR1	LINE	5	1
	ana	scaffold_13099	2566099	2566408	CR1-4_DAn	CR1	LINE	10,4,7,8	4
	ana	scaffold_13099	2567373	2567946	CR1-2_DAn	CR1	LINE	1,10,11,12,13,14,15,2,3,4,5,6,7,8,9	15
	ana	scaffold_13099	2567399	2567685	CR1-4_DAn	CR1	LINE	11,12,15,3,6,9	6
	ana	scaffold_13099	2567651	2567945	BEL-12_DAn	BEL	LTR	2,5,8	3
	ana	scaffold_13099	2567695	2567945	CR1-3_DAn	CR1	LINE	2	1
	ana	scaffold_13099	2570339	2570781	Helitron-1_DAn	Helitron	RC	1,10,13,15,2,4,5,8,9	9
	ana	scaffold_13099	2570341	2570597	Helitron-1_DBp	Helitron	RC	10,15,3,9	4
	ana	scaffold_13099	2570436	2571240	hAT-1B_DBp	hAT	TIR	1,11,12,13,14,2,3,6,9	9
	ana	scaffold_13099	2571766	2572034	Helitron-1_DBp	Helitron	RC	11,8	2
	ana	scaffold_13099	2572176	2572534	Helitron-1_DBp	Helitron	RC	15,2,3,5,6,9	6
	ana	scaffold_13099	2577942	2578192	Loa-1_DAn	Loa	LINE	5	1
	ana	scaffold_13099	2577943	2578419	Gypsy-28_DAn	Gypsy	LTR	10,11,12,13,15,2,3,4,5,7,8	11
	ana	scaffold_13099	2579444	2579706	Helitron-1_DAn	Helitron	RC	1,12,2,6,7	5
	ana	scaffold_13099	2579615	2579926	CR1-1_DAn	CR1	LINE	11,7,8	3
	ana	scaffold_13099	2579868	2580139	hAT-1B_DBp	hAT	TIR	12,14	2
	ana	scaffold_13099	2580082	2580343	Helitron-1_DBp	Helitron	RC	10,2,5,6	4
	ana	scaffold_13099	2580092	2580342	I-1_DBp	I	LINE	15	1
	ana	scaffold_13099	2580687	2580954	Helitron-1_DAn	Helitron	RC	1,10,11,12,13,15,3,4,9	9
	ana	scaffold_13099	2581438	2581688	Mariner-14_DBp	Mariner	TIR	1	1
	ana	scaffold_13099	2582016	2582299	Mariner-14_DBp	Mariner	TIR	10,11,12,13,14,15,2,3,5,6,7,8,9	13
	ana	scaffold_13099	2582635	2582885	Mariner-14_DBp	Mariner	TIR	4	1
	ana	scaffold_13099	2583838	2584124	BEL-18_DAn	BEL	LTR	10,6,8	3
	ana	scaffold_13099	2584047	2584297	Helitron-1_DAn	Helitron	RC	3,7	2
	ana	scaffold_13099	2586027	2586467	Gypsy-28_DAn	Gypsy	LTR	10,11,12,13,14,15,2,3,4,5,6,7,8,9	14
	ana	scaffold_13099	2586760	2587086	CR1-2_DAn	CR1	LINE	1,11,12,2,3	5
	ana	scaffold_13099	2586787	2587089	BEL-14_DP	BEL	LTR	14,15,9	3
	ana	scaffold_13099	2587891	2588338	BEL-1_DBp	BEL	LTR	11,12,14,15,2,4,6	7
	ana	scaffold_13099	2589281	2589725	BEL-1_DBp	BEL	LTR	1,10,13,3,5,7,9	7
	ana	scaffold_13099	2589286	2589536	CR1-2_DAn	CR1	LINE	13	1
	ana	scaffold_13099	2589755	2590153	BEL-12_DAn	BEL	LTR	1,10,11,12,15,3,5,6,7,8,9	11
	ana	scaffold_13099	2589853	2590103	BEL-13_DP	BEL	LTR	12	1
	ana	scaffold_13099	2591148	2591401	BEL-11_DAn	BEL	LTR	12,14,7	3
	ana	scaffold_13099	2599042	2599390	Hoana1	hAT	TIR	1,13,14,15,4,5,7,8,9	9
	ana	scaffold_13099	2601012	2601268	Chapaev3-1_DA	Chapaev	MITE	12,13	2
	ana	scaffold_13099	2601337	2602333	Helitron-1_DAn	Helitron	RC	1,10,11,12,13,14,15,3,4,5,6,7,8,9	14
	ana	scaffold_13099	2602256	2602510	BEL-21_DAn	BEL	LTR	10,12	2
	ana	scaffold_13099	2603679	2604066	BEL-18_DAn	BEL	LTR	1,11,15,2,5,6,7,8	8
	ana	scaffold_13099	2609384	2609673	CR1-4_DAn	CR1	LINE	10,12,13,14,15,2,4,5,6,7,9	11
	ana	scaffold_13099	2609987	2610237	Helitron-1_DBp	Helitron	RC	10	1
	ana	scaffold_13099	2610580	2610896	Helitron-1_DBp	Helitron	RC	11,14,15,6	4
	ana	scaffold_13099	2610605	2610855	hAT-1B_DBp	hAT	TIR	15	1
	ana	scaffold_13099	2612425	2613074	Helitron-1_DBp	Helitron	RC	13,15,2,4,5,7,9	7
	ana	scaffold_13099	2613839	2614117	Transib-5_DK	Transib	TIR	1,13	2
	ana	scaffold_13099	2614648	2615117	Helitron-1_DAn	Helitron	RC	10,12,13,15,4,5	6
	ana	scaffold_13099	2616928	2617183	Gypsy-23_DAn	Gypsy	LTR	11,14,15,7	4
	ana	scaffold_13099	2622472	2622722	Gypsy-23_DAn	Gypsy	LTR	5	1
	ana	scaffold_13099	2623320	2623675	Gypsy-7_DBp	Gypsy	LTR	1,10,11,13,14,15,2,6,7	9
	ana	scaffold_13099	2625945	2626208	I-4_DAn	I	LINE	11,4,9	3
	ana	scaffold_13099	2626120	2626386	Gypsy-23_DAn	Gypsy	LTR	10,11,3,6	4
	ana	scaffold_13099	2628435	2628939	Gypsy8_Dpse	Gypsy	LTR	10,13,14	3
	ana	scaffold_13099	2632704	2632954	hAT-1B_DBp	hAT	TIR	13	1
	ana	scaffold_13099	2633126	2633407	hAT-1B_DBp	hAT	TIR	11,14,15	3
	ana	scaffold_13099	2633629	2633917	Helitron-1_DAn	Helitron	RC	10,11,13,14,15,2,5,9	8
	ana	scaffold_13099	2633908	2634160	CR1-4_DAn	CR1	LINE	10,9	2
	ana	scaffold_13099	2633909	2634159	Helitron-1_DBp	Helitron	RC	14	1
	ana	scaffold_13099	2635618	2635874	Kolobok-1_DAn	Kolobok	TIR	15,9	2
	ana	scaffold_13099	2640763	2641016	Gypsy-20_DEl	Gypsy	LTR	12,14,7	3
	ana	scaffold_13099	2640951	2641209	CR1-2_DK	CR1	LINE	12,9	2
	ana	scaffold_13099	2645280	2645568	CR1-3_DAn	CR1	LINE	13,15,2,5	4
	ana	scaffold_13099	2645552	2646613	CR1-2_DAn	CR1	LINE	1,12,13,4,5,6,7,8,9	9
	ana	scaffold_13099	2647277	2647527	Gypsy-15_DAn	Gypsy	LTR	6	1
	ana	scaffold_13099	2650338	2650662	Jockey-7_DAn	Jockey	LINE	11,15,3,5,6	5
	ana	scaffold_13099	2650338	2650709	Helitron-1_DAn	Helitron	RC	10,12,13,14,2,3,4,5,6,7,8,9	12
	ana	scaffold_13099	2650637	2651068	CR1-3_DAn	CR1	LINE	10,11,12,13,14,15,2,3,4,5,6,7,8,9	14
	ana	scaffold_13099	2650690	2650940	piggyBac-3_DAn	piggyBac	TIR	5	1
	ana	scaffold_13099	2651167	2651426	Gypsy-24_DBp	Gypsy	LTR	10,11,12,3,5,6	6
	ana	scaffold_13099	2656481	2656975	CR1-3_DAn	CR1	LINE	10,11,12,13,2,3,4,5,6,8,9	11
	ana	scaffold_13099	2658246	2658496	Helitron-1_DBp	Helitron	RC	15	1
	ana	scaffold_13099	2659522	2659991	Mariner-1_DPe	Mariner	TIR	1,11,14,3,6,8,9	7
	ana	scaffold_13099	2659751	2660084	Helitron-1_DAn	Helitron	RC	10,12,13,14,15,3,4,6,7,8,9	11
	ana	scaffold_13099	2659992	2660392	CR1-2_DAn	CR1	LINE	1,10,11,13,15,2,3,4,5,6,7,9	12
	ana	scaffold_13099	2660132	2660572	BEL-6_DAn	BEL	LTR	10,8	2
	ana	scaffold_13099	2660793	2661051	Mariner1_DYa	Mariner	TIR	13,5,6	3
	ana	scaffold_13099	2661180	2661861	Mariner1_DYa	Mariner	TIR	10,12,2,3,8	5
	ana	scaffold_13099	2661660	2661910	Mariner-5_DBi	Mariner	TIR	15	1
	ana	scaffold_13099	2661843	2662201	BEL-18_DAn	BEL	LTR	1,14,4,5,8	5
	ana	scaffold_13099	2668714	2669016	CR1-2_DAn	CR1	LINE	11,12,3,4,6	5
	ana	scaffold_13099	2668896	2669194	R1-2_DAn	R1	LINE	13,3,8	3
	ana	scaffold_13099	2668941	2669752	Loa-1_DBp	Loa	LINE	1,11,12,13,15,3,5,8	8
	ana	scaffold_13099	2669413	2669988	Jockey-2_DRh	Jockey	LINE	1,10,12,13,14,15,2,3,5,6,7,8	12
	ana	scaffold_13099	2670045	2670378	Transib-5_DK	Transib	TIR	12,14,6	3
	ana	scaffold_13099	2671019	2671344	hAT-1B_DBp	hAT	TIR	14,5	2
	ana	scaffold_13099	2672528	2672789	Helitron-1_DAn	Helitron	RC	13,3,6,8	4
	ana	scaffold_13099	2672828	2673186	hAT-1B_DBp	hAT	TIR	10,2,5	3
	ana	scaffold_13099	2672897	2673147	Helitron-1_DAn	Helitron	RC	11	1
	ana	scaffold_13099	2674126	2674669	BEL-18_DAn	BEL	LTR	14,3,6	3
	ana	scaffold_13099	2675119	2675371	BEL-18_DAn	BEL	LTR	2,5	2
	ana	scaffold_13099	2675883	2676148	BEL-18_DAn	BEL	LTR	11,15,9	3
	ana	scaffold_13099	2676397	2676855	hAT-1B_DBp	hAT	TIR	11,12,14,3,7	5
	ana	scaffold_13099	2676398	2676648	Mariner-11_DAn	Mariner	TIR	13	1
	ana	scaffold_13099	2678102	2678355	Hoana1	hAT	TIR	10,5,9	3
	ana	scaffold_13099	2678102	2678353	Mariner-8_DEl	Mariner	TIR	7,9	2
	ana	scaffold_13099	2679249	2679557	Helitron-1_DAn	Helitron	RC	13,14,15,2,4,5,6,8	8
	ana	scaffold_13099	2680851	2681168	Helitron-1_DAn	Helitron	RC	1,11,12,13,2,4,5,7,9	9
	ana	scaffold_13099	2680876	2681126	Helitron-1_DBp	Helitron	RC	12,6	2
	ana	scaffold_13099	2682238	2682559	hAT-1B_DBp	hAT	TIR	10,14,2,3	4
	ana	scaffold_13099	2683125	2683621	Mariner1_DYa	Mariner	TIR	1,10,11,12,13,14,15,2,3,4,5,6,8,9	14
	ana	scaffold_13099	2683697	2684021	Mariner-2_DYa	Mariner	TIR	10,4,7	3
	ana	scaffold_13099	2684293	2684543	Mariner-2_DYa	Mariner	TIR	13	1
	ana	scaffold_13099	2684298	2684617	hAT-1B_DBp	hAT	TIR	1,10,11,12,13,14,15,2,3,4,5,6,7,8	14
	ana	scaffold_13099	2684311	2684603	Helitron-1_DAn	Helitron	RC	10,13,2,7	4
	ana	scaffold_13099	2684546	2684829	CR1-2_DAn	CR1	LINE	1,15,2,3,6	5
	ana	scaffold_13099	2688217	2688547	CR1-2_DAn	CR1	LINE	11,13,4,5,7,8,9	7
	ana	scaffold_13099	2692296	2692624	BEL-22_DAn	BEL	LTR	1,10,12,13,14,15,2,4,5,6,7,8,9	13
	ana	scaffold_13099	2692374	2692625	Helitron-1_DBp	Helitron	RC	1,15,2,8	4
	ana	scaffold_13099	2693502	2693879	Jockey-14_DBp	Jockey	LINE	1,12,14,15,2,4,6,7	8
	ana	scaffold_13099	2695385	2695637	Helitron-2_DT	Helitron	RC	12,6	2
	ana	scaffold_13099	2696661	2696916	Helitron-1_DAn	Helitron	RC	6,7,9	3
	ana	scaffold_13099	2696661	2696917	Helitron-1_DBp	Helitron	RC	10,13,6	3
	ana	scaffold_13099	2697146	2697412	Helitron-1_DBp	Helitron	RC	12,7	2
	ana	scaffold_13099	2697147	2697397	Helitron-1_DAn	Helitron	RC	4	1
	ana	scaffold_13099	2697211	2697594	CR1-2_DAn	CR1	LINE	12,3,5	3
	ana	scaffold_13099	2701530	2701780	CR1-2_DAn	CR1	LINE	14	1
	ana	scaffold_13099	2702392	2703130	Helitron-1_DAn	Helitron	RC	1,11,12,14,5,8	6
	ana	scaffold_13099	2703714	2704055	Helitron-1_DAn	Helitron	RC	1,2,6	3
	ana	scaffold_13099	2704439	2704690	Helitron-1_DBp	Helitron	RC	4,5	2
	ana	scaffold_13099	2704441	2704905	Helitron-1_DAn	Helitron	RC	14,15,2,6,8	5
	ana	scaffold_13099	2705394	2705644	Helitron-1_DBp	Helitron	RC	12	1
	ana	scaffold_13099	2706040	2706290	BEL-10_DAn	BEL	LTR	7	1
	ana	scaffold_13099	2711743	2712153	Helitron-1_DAn	Helitron	RC	1,11,12,14,15,2,3,5,6,7,8,9	12
	ana	scaffold_13099	2711961	2712348	Gypsy-22_DEl	Gypsy	LTR	1,3,6	3
	ana	scaffold_13099	2713425	2713708	BEL-1_DBp	BEL	LTR	1,12,13,2,3,5,6,7,9	9
	ana	scaffold_13099	2713605	2713918	BEL-14_DP	BEL	LTR	11,13,15,2,3,4,5,6,9	9
	ana	scaffold_13099	2713607	2713857	BEL-10_DAn	BEL	LTR	10	1
	ana	scaffold_13099	2714864	2715171	BEL-1_DBp	BEL	LTR	1,10,11,12,13,14,15,2,3,4,5,6,7,8,9	15
	ana	scaffold_13099	2714895	2715145	BEL-10_DAn	BEL	LTR	8	1
	ana	scaffold_13099	2715313	2715587	BEL-6_DYa	BEL	LTR	1,11,13,15,2,4,5,6,8,9	10
	ana	scaffold_13099	2715316	2715581	BEL-1_DBp	BEL	LTR	1,10,11,12,13,14,15,2,4,5,7,8,9	13
	ana	scaffold_13099	2715532	2715782	RTE-1_DAn	RTE	LINE	15	1
	ana	scaffold_13099	2716702	2717003	hAT-1B_DBp	hAT	TIR	12,14,3,4,5,6,8	7
	ana	scaffold_13099	2716720	2716970	Helitron-1_DAn	Helitron	RC	9	1
	ana	scaffold_13099	2717105	2717355	Mariner-1_DEl	Mariner	TIR	15	1
	ana	scaffold_13099	2718985	2719382	Jockey-14_DBp	Jockey	LINE	1,10,11,15,3,8,9	7
	ana	scaffold_13099	2719609	2720119	Jockey-8_DAn	Jockey	LINE	10,13,15,2,3,5,6,7	8
	ana	scaffold_13099	2720096	2720958	Jockey-14_DBp	Jockey	LINE	1,10,11,12,13,14,15,2,3,4,5,6,7,8,9	15
	ana	scaffold_13099	2721652	2722034	Helitron-1_DAn	Helitron	RC	12,2,9	3
	ana	scaffold_13099	2722273	2722523	BEL-14_DAn	BEL	LTR	15	1
	ana	scaffold_13099	2722433	2722690	Helitron-1_DAn	Helitron	RC	10,13,5,6,7,9	6
	ana	scaffold_13099	2722856	2723110	Helitron-1_DAn	Helitron	RC	1,15	2
	ana	scaffold_13099	2723131	2723405	Mariner-1_DEl	Mariner	TIR	1,14,4,6,8	5
	ana	scaffold_13099	2723763	2724055	Mariner-1_DEl	Mariner	TIR	10,11,12,15,2,3,5	7
	ana	scaffold_13099	2724408	2724658	Mariner-1_DEl	Mariner	TIR	7	1
	ana	scaffold_13099	2724791	2725068	BEL-11_DAn	BEL	LTR	1,11,12,13,15,2,5,6,7,8	10
	ana	scaffold_13099	2725339	2726177	Helitron-1_DAn	Helitron	RC	10,11,13,3,4,5,6,7,8,9	10
	ana	scaffold_13099	2726514	2726868	CR1-2_DAn	CR1	LINE	11,12,13,15,4,5,6,7,9	9
	ana	scaffold_13099	2729085	2729375	Mariner-7_DAn	Mariner	TIR	11,13,5,9	4
	ana	scaffold_13099	2729334	2729602	BEL-10_DAn	BEL	LTR	1,10,11,12,13,14,15,3,6	9
	ana	scaffold_13099	2731566	2731821	BEL-11_DBp	BEL	LTR	3,6,7,9	4
	ana	scaffold_13099	2733260	2733533	Gypsy-13_DBp	Gypsy	LTR	1,12,13,14	4
	ana	scaffold_13099	2733267	2733517	Gypsy-13_DAn	Gypsy	LTR	3	1
	ana	scaffold_13099	2733275	2733528	Gypsy-37_DEl	Gypsy	LTR	5,9	2
	ana	scaffold_13099	2740327	2740767	Copia-8_DAn	Copia	LTR	1,12,13,15,2,6,9	7
	ana	scaffold_13099	2742489	2742862	Mariner-7_DEl	Mariner	TIR	12,15,5,6,7	5
	ana	scaffold_13099	2745018	2745279	BEL-11_DBp	BEL	LTR	10,11,14,2,6,8,9	7
	ana	scaffold_13099	2748284	2748572	BEL-14_DAn	BEL	LTR	12,3,5,7,9	5
	ana	scaffold_13099	2748970	2749269	Loa-1_DAn	Loa	LINE	2,5,6,9	4
	ana	scaffold_13099	2759437	2759734	BEL-18_DAn	BEL	LTR	10,11,13,15,2,3,4,5,6	9
	ana	scaffold_13099	2759631	2760159	BEL-17_DEl	BEL	LTR	1,10,11,12,13,14,15,2,3,5,6,7,8,9	14
	ana	scaffold_13099	2759673	2760092	BEL-14_DP	BEL	LTR	11,15	2
	ana	scaffold_13099	2760170	2760455	BEL-1_DBp	BEL	LTR	10,12,13,15,3,4,8	7
	ana	scaffold_13099	2760372	2760628	BEL-10_DAn	BEL	LTR	1,10,12,2,3,4,5,9	8
	ana	scaffold_13099	2762194	2762543	BEL-10_DAn	BEL	LTR	11,13,6,8	4
	ana	scaffold_13099	2763141	2763439	Jockey-8_DAn	Jockey	LINE	10,13,14,15,2,3,5,6,8,9	10
	ana	scaffold_13099	2763753	2764036	BEL-10_DAn	BEL	LTR	1,10,12,2,3,5,9	7
	ana	scaffold_13099	2764139	2764398	BEL-10_DAn	BEL	LTR	14,15,7	3
	ana	scaffold_13099	2764369	2764960	Helitron-1_DAn	Helitron	RC	10,11,13,15,2,3,4,5,8	9
	ana	scaffold_13099	2765332	2765582	Gypsy-30_DAn	Gypsy	LTR	4	1
	ana	scaffold_13099	2774732	2775124	Gypsy-30_DAn	Gypsy	LTR	11,13,15,2,3,7,9	7
	ana	scaffold_13099	2784123	2784502	Gypsy-30_DAn	Gypsy	LTR	10,12,5,6,8	5
	ana	scaffold_13099	2784378	2784990	BEL-1_DBp	BEL	LTR	1,10,11,12,13,14,15,2,3,4,5,7,8	13
	ana	scaffold_13099	2784707	2784957	BEL-11_DAn	BEL	LTR	9	1
	ana	scaffold_13099	2785526	2785903	Gypsy-10_DBp	Gypsy	LTR	1,11,13,15,2,4,6,7,8,9	10
	ana	scaffold_13099	2786849	2787332	Helitron-4_DRh	Helitron	RC	1,11,15,3,5	5
	ana	scaffold_13099	2787248	2787881	BEL-11_DAn	BEL	LTR	1,10,11,13,15,2,3,4,5,7,9	11
	ana	scaffold_13099	2788023	2788599	BEL-18_DAn	BEL	LTR	1,11,12,13,15,4,5,8	8
	ana	scaffold_13099	2788024	2788400	BEL-6_DYa	BEL	LTR	1,10,11,12,2,3,4,5,9	9
	ana	scaffold_13099	2793110	2793468	BEL-18_DAn	BEL	LTR	11,12,13,14,15,2,3,4,5,8	10
	ana	scaffold_13099	2793897	2794147	BEL-6_DAn	BEL	LTR	12	1
	ana	scaffold_13099	2794060	2794322	Loa-1_DAn	Loa	LINE	1,10,12,13,14,15,2,3,6,7,9	11
	ana	scaffold_13099	2794065	2794320	BEL-10_DAn	BEL	LTR	11,14,15	3
	ana	scaffold_13099	2801204	2801594	Gypsy-23_DAn	Gypsy	LTR	1,11,12,13,15,2,3,4,5,6,9	11
	ana	scaffold_13099	2801550	2802100	BEL-10_DAn	BEL	LTR	10,13,14,15,5,8	6
	ana	scaffold_13099	2817335	2817591	BEL-18_DAn	BEL	LTR	10,2,3,7	4
	ana	scaffold_13099	2817518	2818040	Hoana1	hAT	TIR	12,13,15,6	4
	ana	scaffold_13099	2817528	2817778	Gypsy-2_DEl	Gypsy	LTR	10	1
	ana	scaffold_13099	2817528	2817778	hAT-1B_DBp	hAT	TIR	10	1
	ana	scaffold_13099	2817961	2818311	Gypsy-28_DAn	Gypsy	LTR	10,11,12,13,15,2,5,6,8	9
	ana	scaffold_13099	2836149	2836654	Gypsy-1_DGri	Gypsy	LTR	1,10,11,12,13,14,15,2,3,4,5,6,7,8,9	15
	ana	scaffold_13099	2836156	2836414	Gypsy-21_DBp	Gypsy	LTR	3,9	2
	ana	scaffold_13099	2836847	2837136	Gypsy-21_DBp	Gypsy	LTR	1,10,11,12,14,15,2,3,4,5,6,7,8,9	14
	ana	scaffold_13099	2837214	2837728	Gypsy-43_DWil	Gypsy	LTR	10,11,2,4,9	5
	ana	scaffold_13099	2837227	2837563	BEL-10_DAn	BEL	LTR	1,10,11,12,13,14,15,2,3,4,5,6,7,8,9	15
	ana	scaffold_13099	2837309	2837564	Gypsy-21_DBp	Gypsy	LTR	6,7	2
	ana	scaffold_13099	2843462	2843712	BEL-1_DBp	BEL	LTR	12	1
	ana	scaffold_13099	2847576	2849188	Gypsy-21_DBp	Gypsy	LTR	1,10,11,12,13,14,15,2,3,4,5,6,7,8,9	15
	ana	scaffold_13099	2847982	2848232	Gypsy-13_DAn	Gypsy	LTR	9	1
	ana	scaffold_13099	2849636	2849973	piggyBac-3_DAn	piggyBac	TIR	10,11,12,2,3,4,6,7,9	9
	ana	scaffold_13099	2851109	2851359	BEL-19_DAn	BEL	LTR	9	1
	ana	scaffold_13099	2851477	2851728	BEL-19_DAn	BEL	LTR	3,9	2
	ana	scaffold_13099	2853702	2853970	BEL-14_DAn	BEL	LTR	4,8	2
	ana	scaffold_13099	2853900	2854203	R1A_DAn	R1	LINE	1,11,12,13,14,15,2,3,5,6,7,8	12
	ana	scaffold_13099	2855743	2856125	BEL-16_DAn	BEL	LTR	1,10,11,12,13,14,15,2,3,4,5,6,7,8,9	15
	ana	scaffold_13099	2855972	2856305	Gypsy-13_DAn	Gypsy	LTR	11,14,3,5,6,8,9	7
	ana	scaffold_13099	2856035	2856296	Gypsy-47_DEl	Gypsy	LTR	12,2,5	3
	ana	scaffold_13099	2859645	2860009	Gypsy1_DM	Gypsy	LTR	1,10,11,12,2,4,5,6,9	9
	ana	scaffold_13099	2859726	2859976	Gypsy-13_DAn	Gypsy	LTR	7	1
	ana	scaffold_13099	2859932	2860192	Gypsy-23_DAn	Gypsy	LTR	10,15	2
	ana	scaffold_13099	2860536	2860786	Gypsy-23_DAn	Gypsy	LTR	13	1
	ana	scaffold_13099	2861243	2861493	Gypsy-23_DAn	Gypsy	LTR	7	1
	ana	scaffold_13099	2861426	2861676	Hoana8	hAT	TIR	7	1
	ana	scaffold_13099	2861442	2861999	Gypsy-13_DAn	Gypsy	LTR	11,13,14,15,2,4,6,8,9	9
	ana	scaffold_13099	2861629	2862197	Gypsy-13_DBp	Gypsy	LTR	10,11,12,13,15,2,5,6,7	9
	ana	scaffold_13099	2862676	2862926	REP-3_DF	SSR	SAT	9	1
	ana	scaffold_13099	2863816	2864362	HeT-A3_DVi	SSR	LINE	10,11,14,2,5,8	6
	ana	scaffold_13099	2864233	2864978	REP-2_DTa	SSR	SAT	10,11,12,13,15,2,6,8,9	9
	ana	scaffold_13099	2865837	2866146	REP-2_DTa	SSR	SAT	10,11,12,15,2,6,9	7
	ana	scaffold_13099	2870252	2870540	CR1-2_DAn	CR1	LINE	11,12,13,14,2,5,8	7
	ana	scaffold_13099	2870487	2870737	hAT-1B_DBp	hAT	TIR	15	1
	ana	scaffold_13099	2870513	2870898	Helitron-1_DAn	Helitron	RC	11,8	2
	ana	scaffold_13099	2870755	2871005	Harbinger-1_DW	Harbinger	TIR	11	1
	ana	scaffold_13099	2870984	2871297	hAT-1B_DBp	hAT	TIR	10,11,2,4,5,8	6
	ana	scaffold_13099	2871038	2871296	piggyBac-3B_DAn	piggyBac	TIR	12,8	2
	ana	scaffold_13099	2872120	2872370	Helitron-1_DAn	Helitron	RC	5	1
	ana	scaffold_13099	2872126	2872376	Jockey-3_DRh	Jockey	LINE	4	1
	ana	scaffold_13099	2874900	2875195	Helitron-1_DAn	Helitron	RC	10,11,12,13,14,15,2,3,4,5,6,7,8,9	14
	ana	scaffold_13099	2876158	2876475	Helitron-1_DBp	Helitron	RC	12,15,2	3
	ana	scaffold_13099	2876436	2876735	Gypsy-7_DBp	Gypsy	LTR	1,10,11,12,13,14,15,2,4,5,7,8	12
	ana	scaffold_13099	2876473	2877302	Gypsy-23_DAn	Gypsy	LTR	1,10,11,12,13,14,15,2,3,4,5,6,7,8,9	15
	ana	scaffold_13099	2877730	2877980	Gypsy-7_DBp	Gypsy	LTR	9	1
	ana	scaffold_13099	2878911	2879161	Helitron-1_DAn	Helitron	RC	1	1
	ana	scaffold_13099	2879002	2879677	Gypsy-7_DBp	Gypsy	LTR	1,11,12,13,14,2,3,4,5,6,7,8,9	13
	ana	scaffold_13099	2879881	2880142	Gypsy-23_DAn	Gypsy	LTR	5,6	2
	ana	scaffold_13099	2880447	2880709	CR1-2_DAn	CR1	LINE	1,11,13,15,3,5,6,7,8,9	10
	ana	scaffold_13099	2881132	2881540	BEL-16_DAn	BEL	LTR	1,10,11,12,13,14,15,2,3,5,6,7,8,9	14
	ana	scaffold_13099	2884126	2884398	BEL-16_DAn	BEL	LTR	13,14	2
	ana	scaffold_13099	2884377	2884683	CR1-2_DAn	CR1	LINE	1,13,14,2,4,5,6,7,8,9	10
	ana	scaffold_13099	2887083	2887814	BEL-16_DAn	BEL	LTR	1,11,12,15,2,3,4,5,6,7,9	11
	ana	scaffold_13099	2887813	2888255	CR1-2_DAn	CR1	LINE	1,11,14,15,2,3,5,7,8,9	10
	ana	scaffold_13099	2888120	2888448	BEL-10_DAn	BEL	LTR	1,11,12,13,2,3,4,5,6,8,9	11
	ana	scaffold_13099	2888510	2889129	BEL-11_DAn	BEL	LTR	1,10,11,13,14,15,2,3,5,6,7,8,9	13
	ana	scaffold_13099	2889028	2889278	BEL-16_DAn	BEL	LTR	9	1
	ana	scaffold_13099	2889110	2889361	CR1-1_DPer	CR1	LINE	3,9	2
	ana	scaffold_13099	2891057	2891351	CR1-2_DAn	CR1	LINE	1,10,11,12,15,2,4,5,6,7,8,9	12
	ana	scaffold_13099	2893042	2893305	CR1-2_DAn	CR1	LINE	13,14,3	3
	ana	scaffold_13099	2893308	2894149	Gypsy-7_DBp	Gypsy	LTR	1,11,13,2,3,5,6,7	8
	ana	scaffold_13099	2893494	2893949	Gypsy-23_DAn	Gypsy	LTR	1,11,14,15,3,4,5,6,7,8	10
	ana	scaffold_13099	2904559	2904912	BEL-10_DAn	BEL	LTR	10,11,13,14,15,2,3,5,6,7,8	11
	ana	scaffold_13099	2904767	2905384	CR1-2_DAn	CR1	LINE	1,10,11,12,13,15,2,3,4,5,6,7,8,9	14
	ana	scaffold_13099	2905484	2906245	R1B_DAn	R1	LINE	1,10,11,12,14,15,3,5,6,7,8,9	12
	ana	scaffold_13099	2905488	2905738	piggyBac-3_DAn	piggyBac	TIR	8	1
	ana	scaffold_13099	2906399	2906786	CR1-2_DAn	CR1	LINE	14,2,7	3
	ana	scaffold_13099	2907179	2907468	CR1-2_DAn	CR1	LINE	11,15,5	3
	ana	scaffold_13099	2907833	2908200	CR1-2_DAn	CR1	LINE	1,12,13,3,4,6	6
	ana	scaffold_13099	2908386	2908701	BEL-10_DAn	BEL	LTR	11,14,3,7	4
	ana	scaffold_13099	2909187	2909577	BEL-1_DBp	BEL	LTR	12,4,6	3
	ana	scaffold_13099	2909827	2910093	BEL-1_DBp	BEL	LTR	10,13,8	3
	ana	scaffold_13099	2910183	2911092	Loa-1_DAn	Loa	LINE	1,10,11,12,13,14,15,2,3,4,5,6,7,8,9	15
	ana	scaffold_13099	2911114	2911376	Gypsy-24_DEl	Gypsy	LTR	1,10,3,6	4
	ana	scaffold_13099	2912086	2912360	Helitron-1_DAn	Helitron	RC	11,2	2
	ana	scaffold_13099	2912252	2912502	Helitron-1_DBp	Helitron	RC	15	1
	ana	scaffold_13099	2913747	2914009	Gypsy-10_DMoj	Gypsy	LTR	1,6	2
	ana	scaffold_13099	2913917	2914276	Jockey-7_DAn	Jockey	LINE	1,11,12,13,14,15,2,3,6,8,9	11
	ana	scaffold_13099	2917654	2917983	BEL-11_DAn	BEL	LTR	1,10,11,12,13,15,2,3,4,5,7,9	12
	ana	scaffold_13099	2917655	2917905	Gypsy-53_DEl	Gypsy	LTR	11	1
	ana	scaffold_13099	2917869	2918214	BEL-12_DAn	BEL	LTR	1,10,11,13,14,15,2,4,7,8,9	11
	ana	scaffold_13099	2919534	2919952	BEL-11_DAn	BEL	LTR	10,11,14,3,4,6,7	7
	ana	scaffold_13099	2935239	2935508	Transib-4_DAn	Transib	TIR	13,2,8	3
	ana	scaffold_13099	2937197	2937451	Helitron-1_DBp	Helitron	RC	12,4,7	3
	ana	scaffold_13099	2938263	2938513	hAT-1_DF	hAT	TIR	4	1
	ana	scaffold_13099	2938264	2938514	Transib-4_DAn	Transib	TIR	6	1
	ana	scaffold_13099	2942551	2942824	Gypsy-12_DAn	Gypsy	LTR	1,11,12,13,14,15,2,4,5,6,8	11
	ana	scaffold_13099	2943622	2943919	REP-2_DTa	SSR	SAT	12,6	2
	ana	scaffold_13099	2943822	2944082	Gypsy-23_DAn	Gypsy	LTR	1,10,3,7,8	5
	ana	scaffold_13099	2944882	2945132	Gypsy-13_DSim	Gypsy	LTR	7	1
	ana	scaffold_13099	2949595	2949868	BEL-14_DP	BEL	LTR	14,3	2
	ana	scaffold_13099	2949606	2949872	BEL-14_DAn	BEL	LTR	1,10,14,4	4
	ana	scaffold_13099	2949922	2950174	BEL-1_DBp	BEL	LTR	10,11	2
	ana	scaffold_13099	2951230	2951480	BEL-1_DBp	BEL	LTR	3	1
	ana	scaffold_13099	2963902	2964258	I-4_DAn	I	LINE	1,11,15,2,3,5,6,8	8
	ana	scaffold_13099	2964267	2964528	Gypsy-9_DAn	Gypsy	LTR	10,15,6,7,8	5
	ana	scaffold_13099	2964978	2965341	Mariner-28_DF	Mariner	TIR	1,12,15,2,5	5
	ana	scaffold_13099	2965289	2965544	CR1-2_DAn	CR1	LINE	13,14,15	3
	ana	scaffold_13099	2965970	2966254	CR1-2_DAn	CR1	LINE	1,10,11,2,3,6,7,8	8
	ana	scaffold_13099	2966678	2967188	CR1-2_DAn	CR1	LINE	4,5,9	3
	ana	scaffold_13099	2967401	2967665	Hoana8	hAT	TIR	12,15,8,9	4
	ana	scaffold_13099	2972425	2972682	BEL-16_DAn	BEL	LTR	1,2,5,7	4
	ana	scaffold_13099	2972608	2972868	BEL-11_DAn	BEL	LTR	1,12,15,5	4
	ana	scaffold_13099	2972612	2972862	BEL-12_DAn	BEL	LTR	13	1
	ana	scaffold_13099	2976927	2977356	Gypsy-57_DEl	Gypsy	LTR	1,10,11,14,15,2,3,5,6,7,8	11
	ana	scaffold_13099	2977375	2977634	Hoana8	hAT	TIR	14,2,7	3
	ana	scaffold_13099	2977384	2977634	Jockey-11B_DBp	Jockey	LINE	3	1
	ana	scaffold_13099	2980943	2981193	Mariner-1_Dro	Mariner	TIR	7	1
	ana	scaffold_13099	2982173	2982458	Gypsy-57_DEl	Gypsy	LTR	1,10,11,13,14,15,2,3,6,7,8	11
	ana	scaffold_13099	2990085	2990371	Hoana8	hAT	TIR	1,10,11,12,13,2,3,4,5,6,7,8,9	13
	ana	scaffold_13099	2994399	2994649	CR1-2_DAn	CR1	LINE	8	1
	ana	scaffold_13099	2997168	2997418	BEL-1_DBp	BEL	LTR	15	1
	ana	scaffold_13099	2998226	2998911	BEL-1_DBp	BEL	LTR	1,10,13,14,2,3,5,6,7,8,9	11
	ana	scaffold_13099	2999096	2999510	BEL-1_DBp	BEL	LTR	1,10,11,12,15,3,4	7
	ana	scaffold_13099	2999777	3000027	BEL-1_DBp	BEL	LTR	5	1
	ana	scaffold_13099	3001840	3002099	Gypsy-7_DSim	Gypsy	LTR	10,3,7	3
	ana	scaffold_13099	3001847	3002595	Gypsy-20_DEl	Gypsy	LTR	1,10,11,14,15,3,5	7
	ana	scaffold_13099	3002432	3002906	Gypsy-47_DEl	Gypsy	LTR	12,15,2,3,4,5,6,8	8
	ana	scaffold_13099	3004155	3004405	Gypsy-47_DEl	Gypsy	LTR	14	1
	ana	scaffold_13099	3005667	3006014	Gypsy-11_DBi	Gypsy	LTR	10,12,13,14,15,4,5,9	8
	ana	scaffold_13099	3005678	3006273	Gypsy-47_DEl	Gypsy	LTR	10,11,12,13,15,2,3,5,6,7,9	11
	ana	scaffold_13099	3008509	3009014	BEL-1_DBp	BEL	LTR	1,11,12,13,14,5,6	7
	ana	scaffold_13099	3008758	3009008	BEL-6_DRh	BEL	LTR	13	1
	ana	scaffold_13099	3010712	3010962	BEL-1_DBp	BEL	LTR	15	1
	ana	scaffold_13099	3012650	3012907	BEL-1_DBp	BEL	LTR	13,14	2
	ana	scaffold_13099	3024378	3024692	BEL-14_DAn	BEL	LTR	1,10,11,13,15,2,3,5,6,7,8,9	12
	ana	scaffold_13099	3024571	3024981	BEL-18_DAn	BEL	LTR	1,12,13,15,2,3,4,5,6	9
	ana	scaffold_13099	3024897	3025907	Helitron-1_DBp	Helitron	RC	1,10,11,12,14,2,3,4,5,6	10
	ana	scaffold_13099	3025528	3025778	BEL-18_DAn	BEL	LTR	9	1
	ana	scaffold_13099	3026524	3026855	CR1-2_DAn	CR1	LINE	10,11,12,13,15,4,5,6,7,8	10
	ana	scaffold_13099	3029591	3029866	CR1-2_DAn	CR1	LINE	1,11,15	3
	ana	scaffold_13099	3030740	3031052	hAT-1B_DBp	hAT	TIR	1,3,4,8	4
	ana	scaffold_13099	3031297	3031659	Helitron-1_DAn	Helitron	RC	11,5,7,8,9	5
	ana	scaffold_13099	3031806	3032192	Helitron-1_DAn	Helitron	RC	2,3,6,8	4
	ana	scaffold_13099	3034141	3034391	Mariner-3_DEl	Mariner	TIR	3	1
	ana	scaffold_13099	3035449	3036052	Gypsy12_Dpse	Gypsy	LTR	1,10,11,12,13,14,15,2,3,4,5,6,7,9	14
	ana	scaffold_13099	3036092	3036904	Helitron-1_DAn	Helitron	RC	1,11,12,13,15,2,3,5,7,8	10
	ana	scaffold_13099	3038363	3038659	CR1-1_DT	CR1	LINE	13,15,5	3
	ana	scaffold_13099	3038397	3038647	Helitron-1_DAn	Helitron	RC	15	1
	ana	scaffold_13099	3039884	3040627	BEL-6_DAn	BEL	LTR	1,10,11,12,13,14,15,2,3,4,5,6,7,8,9	15
	ana	scaffold_13099	3040903	3041157	Loa-1_DAn	Loa	LINE	10,5	2
	ana	scaffold_13099	3040906	3041156	Loa-1_DBp	Loa	LINE	14,7	2
	ana	scaffold_13099	3042000	3042373	Mariner-1_DPe	Mariner	TIR	1,11,12,2,3,6,7,8,9	9
	ana	scaffold_13099	3042256	3042603	Helitron-1_DBp	Helitron	RC	4,5,7,8,9	5
	ana	scaffold_13099	3043523	3043807	Helitron-1_DAn	Helitron	RC	13,15,5	3
	ana	scaffold_13099	3043531	3044351	Helitron-1_DBp	Helitron	RC	10,13,3,5,6,7,8,9	8
	ana	scaffold_13099	3043972	3044222	hAT-1_DF	hAT	TIR	12	1
	ana	scaffold_13099	3044902	3045185	Helitron-2_DVir	Helitron	RC	1,11,12,7,8	5
	ana	scaffold_13099	3045066	3045319	Helitron-1_DAn	Helitron	RC	12,7	2
	ana	scaffold_13099	3045310	3045560	Helitron-1_DBp	Helitron	RC	15	1
	ana	scaffold_13099	3045528	3045785	BEL-16_DAn	BEL	LTR	2,6,9	3
	ana	scaffold_13099	3050443	3050726	BEL-11_DAn	BEL	LTR	12,13,7	3
	ana	scaffold_13099	3050444	3050694	BEL-12_DAn	BEL	LTR	9	1
	ana	scaffold_13099	3051071	3051470	Hoana2	hAT	TIR	10,11,12,6,7,9	6
	ana	scaffold_13099	3052127	3052475	Gypsy-51_DEl	Gypsy	LTR	10,13,3,5,6,9	6
	ana	scaffold_13099	3052733	3053951	Gypsy-51_DEl	Gypsy	LTR	1,10,11,12,13,14,15,2,3,4,5,6,7,8,9	15
	ana	scaffold_13099	3054115	3054429	Helitron-1_DAn	Helitron	RC	1,10,15,2,9	5
	ana	scaffold_13099	3054544	3054801	Helitron-1_DAn	Helitron	RC	5,6,7	3
	ana	scaffold_13099	3055963	3056213	Helitron-1_DBp	Helitron	RC	1	1
	ana	scaffold_13099	3056114	3056364	hAT-1B_DBp	hAT	TIR	6	1
	ana	scaffold_13099	3056456	3057201	Helitron-1_DAn	Helitron	RC	1,10,11,13,14,15,3,4,5,7	10
	ana	scaffold_13099	3056793	3057165	Helitron-1_DBp	Helitron	RC	13,8	2
	ana	scaffold_13099	3059046	3059762	Helitron-1_DAn	Helitron	RC	1,11,12,15,6,7,8,9	8
	ana	scaffold_13099	3060058	3060316	CR1-2_DAn	CR1	LINE	1,14,9	3
	ana	scaffold_13099	3062283	3062533	BEL-18_DAn	BEL	LTR	15	1
	ana	scaffold_13099	3083924	3084204	BEL-18_DAn	BEL	LTR	1,10,11,12,13,15,2,3,4,5,6,7,8	13
	ana	scaffold_13099	3083926	3084176	Gypsy-25_DAn	Gypsy	LTR	11	1
	ana	scaffold_13099	3084235	3084611	Mariner-2_DYa	Mariner	TIR	1,10,11,12,13,15,3,4,5,6,8	11
	ana	scaffold_13099	3085680	3085930	Gypsy-10_DBp	Gypsy	LTR	10	1
	ana	scaffold_13099	3086026	3086443	Helitron-1_DBp	Helitron	RC	11,14,5,6	4
	ana	scaffold_13099	3086925	3087235	Helitron-1_DAn	Helitron	RC	10,12,13,2,3,4,5,7	8
	ana	scaffold_13099	3087233	3087814	Helitron-1_DEl	Helitron	RC	1,10,3,4,5,8,9	7
	ana	scaffold_13099	3087799	3088151	Helitron-2_DF	Helitron	RC	11,14,15,5	4
	ana	scaffold_13099	3088997	3089323	Helitron-1_DBp	Helitron	RC	1,10,11,13,14,15,3,5,7,8,9	11
	ana	scaffold_13099	3090249	3090499	Gypsy-1_DSim	Gypsy	LTR	3	1
	ana	scaffold_13099	3091761	3092139	Gypsy-33_DEl	Gypsy	LTR	2,7	2
	ana	scaffold_13099	3111221	3111518	BEL-16_DAn	BEL	LTR	1,10,11,12,13,14,15,2,6,8,9	11
	ana	scaffold_13099	3111535	3111785	Helitron-1_DBp	Helitron	RC	13	1
	ana	scaffold_13099	3112656	3113077	hAT-1B_DBp	hAT	TIR	2,5	2
	ana	scaffold_13099	3112828	3113078	Helitron-1_DBp	Helitron	RC	5	1
	ana	scaffold_13099	3113299	3113909	BEL-14_DP	BEL	LTR	10,11,12,13,14,15,2,3,4,5,6,7,8	13
	ana	scaffold_13099	3113934	3114184	BEL-1_DBp	BEL	LTR	1	1
	ana	scaffold_13099	3114154	3114455	Gypsy-22_DEl	Gypsy	LTR	13,15,2,5	4
	ana	scaffold_13099	3116545	3116796	CR1-3_DAn	CR1	LINE	3,9	2
	ana	scaffold_13099	3116824	3117095	Gypsy-22_DEl	Gypsy	LTR	1,3	2
	ana	scaffold_13099	3119466	3119716	Gypsy-22_DEl	Gypsy	LTR	4	1
	ana	scaffold_13099	3119794	3120255	Gypsy-20_DBp	Gypsy	LTR	1,10,13,14,15,3,4,5,7	9
	ana	scaffold_13099	3124698	3124948	Gypsy-20_DBp	Gypsy	LTR	11	1
	ana	scaffold_13099	3125378	3125765	CR1-1_DBp	CR1	LINE	10,13,14,15,5,9	6
	ana	scaffold_13099	3125508	3125758	Helitron-1_DBp	Helitron	RC	6	1
	ana	scaffold_13099	3125998	3126281	Gypsy-21_DAn	Gypsy	LTR	1,10,13,14,15,3,9	7
	ana	scaffold_13099	3126667	3126927	CR1-2_DAn	CR1	LINE	10,11,14,15,4,8	6
	ana	scaffold_13099	3129255	3129505	CR1-2_DEu	CR1	LINE	13	1
	ana	scaffold_13099	3130971	3131224	BEL-11_DAn	BEL	LTR	13,8	2
	ana	scaffold_13099	3133462	3133712	BEL-11_DAn	BEL	LTR	5	1
	ana	scaffold_13099	3133755	3134119	CR1-1_DAn	CR1	LINE	1,14,15,3,4,5,7,9	8
	ana	scaffold_13099	3139701	3139977	CR1-1_DAn	CR1	LINE	10,11,5	3
	ana	scaffold_13099	3139919	3140212	hAT-6_DBp	hAT	TIR	10,11,13,2	4
	ana	scaffold_13099	3139953	3140215	Jockey-14_DBp	Jockey	LINE	11,8	2
	ana	scaffold_13099	3140710	3141107	Jockey-14_DBp	Jockey	LINE	10,2,7,9	4
	ana	scaffold_13099	3141277	3141527	Mariner-15_DK	Mariner	TIR	11	1
	ana	scaffold_13099	3141570	3141832	CR1-2_DAn	CR1	LINE	1,10,13,14,2,3,4,5,6,7	10
	ana	scaffold_13099	3144575	3144836	CR1-2_DAn	CR1	LINE	11,15	2
	ana	scaffold_13099	3147595	3147859	Gypsy-7_DAn	Gypsy	LTR	13,15	2
	ana	scaffold_13099	3149541	3149855	Gypsy-7_DAn	Gypsy	LTR	12,7	2
	ana	scaffold_13099	3151162	3151431	Gypsy-7_DAn	Gypsy	LTR	1,11,13,14,2,5,8	7
	ana	scaffold_13099	3153874	3154636	BEL-18_DAn	BEL	LTR	1,10,11,12,13,2,3,4,7,9	10
	ana	scaffold_13099	3153954	3154404	BEL-6_DAn	BEL	LTR	10,11,13,15,9	5
	ana	scaffold_13099	3154615	3155019	Helitron-1_DBp	Helitron	RC	13,14,15,3,5,6,8,9	8
	ana	scaffold_13099	3154917	3155167	Gypsy-7_DAn	Gypsy	LTR	9	1
	ana	scaffold_13099	3158368	3158629	Helitron-1_DAn	Helitron	RC	11,2,6	3
	ana	scaffold_13099	3158867	3159240	Jockey-4_DT	Jockey	LINE	10,11,12,15,2,4,7	7
	ana	scaffold_13099	3158979	3159229	Jockey-8_DAn	Jockey	LINE	1	1
	ana	scaffold_13099	3159262	3159654	Jockey-14_DBp	Jockey	LINE	1,10,11,12,13,14,15,2,3,4,5,6,7,9	14
	ana	scaffold_13099	3159565	3160294	BEL-10_DAn	BEL	LTR	10,11,12,13,14,15,2,3,5,6,7,8,9	13
	ana	scaffold_13099	3160623	3160873	BEL-10_DAn	BEL	LTR	4	1
	ana	scaffold_13099	3161602	3161944	BEL-10_DAn	BEL	LTR	1,10,12,15,5	5
	ana	scaffold_13099	3162003	3162526	DNA2-1_DAn	DNA	TIR	10,15,5	3
	ana	scaffold_13099	3162509	3162759	Jockey-1_DF	Jockey	LINE	3	1
	ana	scaffold_13099	3162999	3163249	hAT-1_DF	hAT	TIR	13	1
	ana	scaffold_13099	3163114	3163368	Helitron-1_DBp	Helitron	RC	11,7	2
	ana	scaffold_13099	3163717	3164022	Helitron-1_DBp	Helitron	RC	3,8	2
	ana	scaffold_13099	3164182	3164432	Gypsy-12_DAn	Gypsy	LTR	10	1
	ana	scaffold_13099	3168538	3168791	Gypsy-12_DAn	Gypsy	LTR	5,9	2
	ana	scaffold_13099	3168735	3168997	hAT-1B_DBp	hAT	TIR	10,14,3,4,6,7,9	7
	ana	scaffold_13099	3168746	3168997	Helitron-1_DAn	Helitron	RC	13,14	2
	ana	scaffold_13099	3169227	3169477	Helitron-1_DBp	Helitron	RC	7	1
	ana	scaffold_13099	3169334	3169584	Helitron-1_DAn	Helitron	RC	9	1
	ana	scaffold_13099	3169865	3170115	Copia-1_DAn	Copia	LTR	10	1
	ana	scaffold_13099	3170449	3170831	CR1-2_DAn	CR1	LINE	1,10,11,12,13,14,15,2,3,4,5,6,7,8	14
	ana	scaffold_13099	3171129	3171444	Loa-1_DAn	Loa	LINE	10,11,13,15,4,7,9	7
	ana	scaffold_13099	3171788	3172050	Helitron-1_DAn	Helitron	RC	1,11,13,15,2,3,4,5,6,9	10
	ana	scaffold_13099	3172833	3173094	Helitron-1_DAn	Helitron	RC	11,5	2
	ana	scaffold_13099	3172843	3173093	Harbinger-1_DW	Harbinger	TIR	10	1
	ana	scaffold_13099	3177552	3177802	REP-2_DTa	SSR	SAT	15	1
	ana	scaffold_13099	3178072	3178322	Helitron-1_DAn	Helitron	RC	2	1
	ana	scaffold_13099	3180108	3180359	REP-2_DTa	SSR	SAT	7,9	2
	ana	scaffold_13099	3180539	3180789	Helitron-1_DAn	Helitron	RC	7	1
	ana	scaffold_13099	3181962	3182218	BEL-10_DAn	BEL	LTR	13,6	2
	ana	scaffold_13099	3185575	3185887	BEL-10_DAn	BEL	LTR	11,15,2,7	4
	ana	scaffold_13099	3185812	3186091	BEL-2_DVir	BEL	LTR	1,10,12,2,8,9	6
	ana	scaffold_13099	3186084	3186396	BEL-4_DFi	BEL	LTR	1,10,2,3,4,7,9	7
	ana	scaffold_13099	3186416	3187249	BEL-6_DYa	BEL	LTR	1,11,12,15,2,3,5,6,7,8,9	11
	ana	scaffold_13099	3186542	3187215	BEL-14_DP	BEL	LTR	1,2,4	3
	ana	scaffold_13099	3188072	3188440	CR1-1_DAn	CR1	LINE	1,11,14,5,8,9	6
	ana	scaffold_13099	3188721	3189085	CR1-1_DBp	CR1	LINE	1,10,11,14,2,4,5,7,9	9
	ana	scaffold_13099	3189304	3189580	CR1-2_DAn	CR1	LINE	1,11,14,15,4,8,9	7
	ana	scaffold_13099	3190155	3190505	CR1-2_DAn	CR1	LINE	10,2,5,7	4
	ana	scaffold_13099	3190975	3191332	CR1-2_DAn	CR1	LINE	12,3,6	3
	ana	scaffold_13099	3191616	3191944	CR1-2_DAn	CR1	LINE	1,7,9	3
	ana	scaffold_13099	3192227	3192504	CR1-2_DAn	CR1	LINE	13,5	2
	ana	scaffold_13099	3192805	3193091	CR1-2_DAn	CR1	LINE	10,12,3,4,6,8	6
	ana	scaffold_13099	3196336	3196586	BEL-11_DAn	BEL	LTR	10	1
	ana	scaffold_13099	3196531	3196781	Helitron-1_DAn	Helitron	RC	2	1
	ana	scaffold_13099	3196700	3196950	Gypsy-15_DAn	Gypsy	LTR	10	1
	ana	scaffold_13099	3198292	3198848	BEL-21_DAn	BEL	LTR	10,11,12,14,15,2,3,4,5,6,8,9	12
	ana	scaffold_13099	3198747	3199015	Helitron-1_DAn	Helitron	RC	11,15,5,9	4
	ana	scaffold_13099	3199489	3199739	Outcast-2_DAn	CR1	LINE	12	1
	ana	scaffold_13099	3199797	3200053	hAT-1B_DBp	hAT	TIR	3,5,8	3
	ana	scaffold_13099	3201754	3202154	Gypsy-47_DEl	Gypsy	LTR	1,10,11,12,13,14,15,2,3,4,5,6,7,8,9	15
	ana	scaffold_13099	3202243	3202606	Hoana1	hAT	TIR	10,13,5,6,7,9	6
	ana	scaffold_13099	3202817	3203100	R1-1_DAn	R1	LINE	11,5,7	3
	ana	scaffold_13099	3205849	3206099	Helitron-1_DAn	Helitron	RC	2	1
	ana	scaffold_13099	3205855	3206211	hAT-1B_DBp	hAT	TIR	15,2,3,4,7,9	6
	ana	scaffold_13099	3206124	3206374	Gypsy-29_DEl	Gypsy	LTR	9	1
	ana	scaffold_13099	3206578	3207151	CR1-2_DAn	CR1	LINE	1,11,12,14,2,3,4,5,6,7,8	11
	ana	scaffold_13099	3207051	3207328	Copia-6_DAn	Copia	LTR	11,15,4,7	4
	ana	scaffold_13099	3211809	3212102	CR1-2_DAn	CR1	LINE	3,6,7,9	4
	ana	scaffold_13099	3214028	3214340	CR1-2_DAn	CR1	LINE	11,13,14,5	4
	ana	scaffold_13099	3216224	3216552	CR1-2_DAn	CR1	LINE	15,2	2
	ana	scaffold_13099	3218399	3219109	CR1-2_DAn	CR1	LINE	1,10,11,13,14,2,3,4,8,9	10
	ana	scaffold_13099	3218849	3219400	Gypsy-23_DAn	Gypsy	LTR	1,10,11,12,13,14,15,2,3,4,5,6,7,8	14
	ana	scaffold_13099	3218861	3219111	BEL-18_DAn	BEL	LTR	10	1
	ana	scaffold_13099	3219095	3219406	Gypsy-7_DBp	Gypsy	LTR	1,12,15,2,3,5,6,7,9	9
	ana	scaffold_13099	3221367	3221617	hAT-1B_DBp	hAT	TIR	7	1
	ana	scaffold_13099	3222239	3222489	hAT-1B_DBp	hAT	TIR	13	1
	ana	scaffold_13099	3222653	3222903	BEL-6_DAn	BEL	LTR	5	1
	ana	scaffold_13099	3223555	3223805	BEL-6_DAn	BEL	LTR	6	1
	ana	scaffold_13099	3224457	3224708	BEL-6_DAn	BEL	LTR	13,14	2
	ana	scaffold_13099	3225775	3226026	GYPSY6	Gypsy	LTR	13,5	2
	ana	scaffold_13099	3225854	3226183	BEL-11_DBp	BEL	LTR	10,12,3,4,6,9	6
	ana	scaffold_13099	3230272	3230570	BEL-6_DAn	BEL	LTR	1,10,12,5,9	5
	ana	scaffold_13099	3232070	3232346	BEL-11_DBp	BEL	LTR	12,5	2
	ana	scaffold_13099	3232098	3232348	BEL-14_DAn	BEL	LTR	14	1
	ana	scaffold_13099	3235358	3235791	Helitron-1_DAn	Helitron	RC	11,12,6,7	4
	ana	scaffold_13099	3235504	3235796	REP-2_DTa	SSR	SAT	13,5	2
	ana	scaffold_13099	3236593	3237016	Helitron-1_DBp	Helitron	RC	1,11,13,14,2,4,5,8,9	9
	ana	scaffold_13099	3237192	3237914	Helitron-1_DAn	Helitron	RC	10,12,13,15,2,3,4,5,6,8	10
	ana	scaffold_13099	3239318	3239568	Helitron-1_DAn	Helitron	RC	3	1
	ana	scaffold_13099	3240076	3240379	DNA2-1_DAn	DNA	TIR	14,2	2
	ana	scaffold_13099	3240088	3240338	REP-2_DTa	SSR	SAT	5	1
	ana	scaffold_13099	3242284	3242564	Gypsy-17_DBi	Gypsy	LTR	1,11,12,13,15,4	6
	ana	scaffold_13099	3242506	3242896	BEL-11_DAn	BEL	LTR	12,13,2,4,5	5
	ana	scaffold_13099	3244263	3244517	Mariner-3_DEl	Mariner	TIR	3,4	2
	ana	scaffold_13099	3245126	3245435	CR1-4_DAn	CR1	LINE	1,10,13,3,6,7	6
	ana	scaffold_13099	3249589	3249856	CR1-4_DAn	CR1	LINE	13,14,15,3,4,5,8	7
	ana	scaffold_13099	3250394	3250644	BEL-1_DBp	BEL	LTR	9	1
	ana	scaffold_13099	3250406	3250656	BEL-14_DP	BEL	LTR	15	1
	ana	scaffold_13099	3251304	3251650	BEL-1_DBp	BEL	LTR	15,2,3,4,6	5
	ana	scaffold_13099	3251993	3252243	Transib-6_DAn	Transib	TIR	13	1
	ana	scaffold_13099	3252946	3253208	DNA2-1_DAn	DNA	TIR	1,2,3,6,7	5
	ana	scaffold_13099	3254363	3254982	Helitron-1_DAn	Helitron	RC	1,11,13,3,5,6,7,8,9	9
	ana	scaffold_13099	3254892	3255147	CR1-4_DAn	CR1	LINE	2,5	2
	ana	scaffold_13099	3255829	3256326	BEL-1_DBp	BEL	LTR	4,9	2
	ana	scaffold_13099	3255833	3256334	BEL-14_DP	BEL	LTR	1,13,14,15,5,6,7,8,9	9
	ana	scaffold_13099	3259156	3259418	Helitron-1_DAn	Helitron	RC	11,6	2
	ana	scaffold_13099	3275665	3275945	Jockey-7_DAn	Jockey	LINE	1,14,15,2,3,6	6
	ana	scaffold_13099	3276782	3277032	Gypsy-9_DAn	Gypsy	LTR	3	1
	ana	scaffold_13099	3281722	3282145	CR1-4_DAn	CR1	LINE	13,15	2
	ana	scaffold_13099	3282678	3283408	BEL-1_DBp	BEL	LTR	1,10,11,12,15,2,3,4,6,7,8,9	12
	ana	scaffold_13099	3313611	3313861	Jockey-7_DAn	Jockey	LINE	5	1
	ana	scaffold_13099	3313839	3314125	Gypsy-21_DBp	Gypsy	LTR	1,10,2,3,5,7,8	7
	ana	scaffold_13099	3315240	3315497	Gypsy-21_DBp	Gypsy	LTR	14,3,5	3
	ana	scaffold_13102	29826	30308	Gypsy-16_DBp	Gypsy	LTR	10,11,12,13,14,15,3,4,5,6,9	11
	ana	scaffold_13102	35710	35960	Gypsy-16_DBp	Gypsy	LTR	7	1
	ana	scaffold_13111	19800	20142	CR1-2_DAn	CR1	LINE	1,10,12	3
	ana	scaffold_13111	21366	21699	Helitron-1_DAn	Helitron	RC	15,5,7,8	4
	ana	scaffold_13111	22933	23183	Helitron-1_DAn	Helitron	RC	8	1
	ana	scaffold_13111	22943	23231	hAT-1B_DBp	hAT	TIR	1,5,7	3
	ana	scaffold_13111	40020	40272	I-3_DBi	I	LINE	11,5	2
	ana	scaffold_13111	40381	40664	Mariner-5_DEu	Mariner	TIR	15,4	2
	ana	scaffold_13111	40981	41238	P-1_DBp	P	TIR	8,9	2
	ana	scaffold_13111	41148	41410	Mariner-1_DEl	Mariner	TIR	1,10,3,4,6,7,8	7
	ana	scaffold_13111	42486	42836	Helitron-1_DBp	Helitron	RC	11,2,7,9	4
	ana	scaffold_13111	43591	43841	piggyBac-3_DAn	piggyBac	TIR	9	1
	ana	scaffold_13111	43652	43902	Helitron-1_DAn	Helitron	RC	10	1
	ana	scaffold_13111	43968	44411	REP-2_DTa	SSR	SAT	1,10,15,2,3,4,5,6	8
	ana	scaffold_13111	44388	44638	Kolobok-1_DAn	Kolobok	TIR	7	1
	ana	scaffold_13111	45200	45494	Kolobok-1_DAn	Kolobok	TIR	10,13,3,5,8	5
	ana	scaffold_13111	45851	46105	hAT-1_DF	hAT	TIR	12,3,4,9	4
	ana	scaffold_13111	45855	46512	Hoana1	hAT	TIR	14,15,3	3
	ana	scaffold_13111	45856	46493	Helitron-1_DAn	Helitron	RC	13,5,6	3
	ana	scaffold_13111	46168	46533	hAT-1B_DBp	hAT	TIR	11,13,14,15,3,4,6,7,9	9
	ana	scaffold_13111	46786	47040	Transib-1_DRh	Transib	TIR	12,13	2
	ana	scaffold_13111	51124	51445	BEL-1_DBp	BEL	LTR	1,10,11,12,15,2,3,6,8	9
	ana	scaffold_13111	52163	52429	BEL-1_DBp	BEL	LTR	12,2,3,7,8	5
	ana	scaffold_13111	53489	53772	BEL-1_DBp	BEL	LTR	10,11,14,5,6,9	6
	ana	scaffold_13111	55097	55347	BEL-3_DPer	BEL	LTR	6	1
	ana	scaffold_13111	55454	55765	CR1-4_DAn	CR1	LINE	10,12,13,2,3,5,6,9	8
	ana	scaffold_13111	57252	57867	BEL-18_DAn	BEL	LTR	1,10,11,12,13,15,2,3,4,5,6,8,9	13
	ana	scaffold_13111	57831	58144	Transib-9_DAn	Transib	TIR	15,2,9	3
	ana	scaffold_13111	58479	58761	Transib-4_DRh	Transib	TIR	11,12,8	3
	ana	scaffold_13111	58654	58904	BEL-18_DAn	BEL	LTR	12	1
	ana	scaffold_13111	59463	59730	BEL-6_DAn	BEL	LTR	12,14,15,3,8	5
	ana	scaffold_13111	59647	59903	Gypsy-12_DTa	Gypsy	LTR	12,13,6	3
	ana	scaffold_13111	59658	59908	Gypsy-9_DRh	Gypsy	LTR	8	1
	ana	scaffold_13111	60005	60442	Gypsy-16_DEl	Gypsy	LTR	11,12,13,2,4,5,6,9	8
	ana	scaffold_13111	60200	60621	ACCORD2	Gypsy	LTR	13,14	2
	ana	scaffold_13111	61105	61643	BEL-11_DAn	BEL	LTR	1,10,11,12,13,14,15,2,3,4,5,6,7,8,9	15
	ana	scaffold_13111	61558	62217	BEL-14_DP	BEL	LTR	1,10,14,15,2,3,4,6,8,9	10
	ana	scaffold_13111	62299	62606	BEL-3_DVir	BEL	LTR	1,15	2
	ana	scaffold_13111	62493	62823	BEL-13_DAn	BEL	LTR	1,10,12,15,2,3,5,6,8	9
	ana	scaffold_13111	72224	72593	Jockey-8_DAn	Jockey	LINE	1,10,11,12,13,14,15,2,3,4,5,6,8,9	14
	ana	scaffold_13111	73294	73675	BEL-18_DAn	BEL	LTR	1,10,13,14,15,2,3,5,6,8,9	11
	ana	scaffold_13111	78570	78903	Jockey-11_DAn	Jockey	LINE	3,9	2
	ana	scaffold_13111	79205	79455	Jockey-11_DAn	Jockey	LINE	13	1
	ana	scaffold_13111	83861	84586	BEL-11_DAn	BEL	LTR	10,11,12,13,14,15,4,5,8	9
	ana	scaffold_13111	84587	85221	BILBO	Gypsy	LINE	1,10,11,12,13,14,15,2,3,4,5,6,7,8,9	15
	ana	scaffold_13111	85468	86339	Gypsy-20_DAn	Gypsy	LTR	1,10,11,12,13,14,15,2,3,4,5,6,7,9	14
	ana	scaffold_13111	86629	86902	Helitron-1_DAn	Helitron	RC	4,7	2
	ana	scaffold_13111	86649	86914	Jockey-1_DAn	Jockey	LINE	11,13,2	3
	ana	scaffold_13111	86649	86917	Gypsy-20_DAn	Gypsy	LTR	2,8,9	3
	ana	scaffold_13111	86655	86905	CR1-2_DAn	CR1	LINE	7	1
	ana	scaffold_13111	86663	86914	Gypsy-46_DEl	Gypsy	LTR	13,5	2
	ana	scaffold_13111	86797	87114	BEL-1_DBp	BEL	LTR	1,11,13,14,15,2,3,4,5,6,7,8	12
	ana	scaffold_13111	88239	88489	BEL-1_DBp	BEL	LTR	3	1
	ana	scaffold_13111	88470	89258	IVK_DM	Jockey	LINE	11,12,13,14,2,3,5,6,8,9	10
	ana	scaffold_13111	89647	90089	REP-2_DTa	SSR	SAT	10,12	2
	ana	scaffold_13111	90395	90795	Gypsy-40_DAn	Gypsy	LTR	10,13,14,4,5,9	6
	ana	scaffold_13111	90695	91361	Gypsy-32_DAn	Gypsy	LTR	13,14,4,9	4
	ana	scaffold_13111	91489	92274	Gypsy-32_DAn	Gypsy	LTR	1,10,11,12,13,14,15,2,4,5,6,9	12
	ana	scaffold_13111	92148	92398	Gypsy-22_DAn	Gypsy	LTR	5	1
	ana	scaffold_13111	92935	93185	BEL-10_DAn	BEL	LTR	2	1
	ana	scaffold_13111	96842	97092	RTE-1B_DAn	RTE	LINE	12	1
	ana	scaffold_13111	97003	97265	CR1-2_DAn	CR1	LINE	1,11,12,13,14,15,2,5,6,7,8	11
	ana	scaffold_13111	107110	107545	BEL-14_DAn	BEL	LTR	1,10,11,12,13,14,3,8	8
	ana	scaffold_13111	111823	112098	BEL-11_DAn	BEL	LTR	15,5	2
	ana	scaffold_13111	113150	113493	BEL-11_DAn	BEL	LTR	1,10,11,13,14,2,3,4,8,9	10
	ana	scaffold_13111	113852	114567	Helitron-1_DBp	Helitron	RC	11,12,13,14,15,2,4,5,6,9	10
	ana	scaffold_13111	113884	114316	Helitron-1_DAn	Helitron	RC	1,10,11,12,13,14,15,2,3,5,6,8,9	13
	ana	scaffold_13111	114065	114315	MINIME_DN	Helitron	TIR	14	1
	ana	scaffold_13111	114746	115021	BEL-11_DAn	BEL	LTR	14,8,9	3
	ana	scaffold_13111	115160	115609	BEL-11_DAn	BEL	LTR	11,12,13,3,4	5
	ana	scaffold_13111	115953	116495	BEL-11_DAn	BEL	LTR	1,10,11,14,2	5
	ana	scaffold_13111	117228	117589	BEL-11_DAn	BEL	LTR	13,3	2
	ana	scaffold_13111	117338	117588	BEL-2_DBp	BEL	LTR	3	1
	ana	scaffold_13111	127806	128056	CR1-2_DAn	CR1	LINE	3	1
	ana	scaffold_13111	130938	131490	Gypsy-7_DTa	Gypsy	LTR	1,10,12,13,14,15,2,3,4,5,6	11
	ana	scaffold_13111	131668	131918	Helitron-1_DAn	Helitron	RC	11	1
	ana	scaffold_13111	132585	132835	Gypsy-3_DAn	Gypsy	LTR	2	1
	ana	scaffold_13111	133688	134215	CR1-2_DAn	CR1	LINE	11,13,15,4,5,7,9	7
	ana	scaffold_13111	134101	134351	Helitron-1_DAn	Helitron	RC	3	1
	ana	scaffold_13111	134390	134657	CR1-2_DAn	CR1	LINE	1,3	2
	ana	scaffold_13111	134979	135229	Helitron-1_DBp	Helitron	RC	2	1
	ana	scaffold_13111	134987	135263	CR1-2_DAn	CR1	LINE	4,5,6	3
	ana	scaffold_13111	136262	136548	Helitron-1_DBp	Helitron	RC	6,8	2
	ana	scaffold_13111	136902	137497	Helitron-1_DAn	Helitron	RC	12,13,14,2,7,8,9	7
	ana	scaffold_13111	137571	138208	BEL-10_DAn	BEL	LTR	1,10,11,12,15,2,3,5,6,8,9	11
	ana	scaffold_13111	139320	139598	BEL-10_DAn	BEL	LTR	12,15	2
	ana	scaffold_13111	140683	141832	Gypsy-32_DAn	Gypsy	LTR	1,10,11,12,13,14,2,3,4,5,6,9	12
	ana	scaffold_13111	141961	142221	Gypsy-32_DAn	Gypsy	LTR	10,12,13,4,6	5
	ana	scaffold_13111	142383	142633	Gypsy-32_DAn	Gypsy	LTR	15	1
	ana	scaffold_13111	143192	143467	Gypsy-32_DAn	Gypsy	LTR	11,14,3,5	4
	ana	scaffold_13111	143433	143970	BEL-10_DAn	BEL	LTR	1,10,11,12,13,14,15,2,3,4,5,6,7,8,9	15
	ana	scaffold_13111	144931	145271	BEL-10_DAn	BEL	LTR	1,10,11,12,13,15,2,3,5,6,8,9	12
	ana	scaffold_13111	145892	146145	Gypsy-7_DBp	Gypsy	LTR	12,14	2
	ana	scaffold_13111	146053	146308	Gypsy-23_DAn	Gypsy	LTR	15,3	2
	ana	scaffold_13111	146285	146971	Gypsy-7_DBp	Gypsy	LTR	1,10,13,2,5,6,9	7
	ana	scaffold_13111	146479	146970	Gypsy-23_DAn	Gypsy	LTR	15,2,5,7,8	5
	ana	scaffold_13111	147500	147750	Gypsy-23_DAn	Gypsy	LTR	14,6	2
	ana	scaffold_13111	152307	152557	Loa-1_DAn	Loa	LINE	3	1
	ana	scaffold_13111	152759	153051	CR1-2_DAn	CR1	LINE	1,15,6,7	4
	ana	scaffold_13111	154680	155045	CR1-2_DAn	CR1	LINE	10,11,12,2,5,8,9	7
	ana	scaffold_13111	156715	156966	CR1-2_DAn	CR1	LINE	13,3	2
	ana	scaffold_13111	157104	157668	Helitron-2_DBi	Helitron	RC	11,3	2
	ana	scaffold_13111	157433	157683	Helitron-1_DAn	Helitron	RC	6	1
	ana	scaffold_13111	157440	157935	hAT-1B_DBp	hAT	TIR	11,5	2
	ana	scaffold_13111	157685	157935	hAT-1_DF	hAT	TIR	12	1
	ana	scaffold_13111	169298	169701	REP-2_DTa	SSR	SAT	13,15	2
	ana	scaffold_13111	171097	171347	BEL-18_DAn	BEL	LTR	14	1
	ana	scaffold_13111	172011	172271	Helitron-1_DAn	Helitron	RC	1,10,11,12,13,2,3,5,8	9
	ana	scaffold_13111	192400	192668	BEL-18_DAn	BEL	LTR	13,4,5,7	4
	ana	scaffold_13111	192713	193016	BEL-14_DAn	BEL	LTR	12,6,8	3
	ana	scaffold_13111	198905	199155	Gypsy-2_DAn	Gypsy	LTR	2	1
	ana	scaffold_13111	203973	204223	BEL-14_DAn	BEL	LTR	7	1
	ana	scaffold_13111	204247	204497	I-1_DAn	I	LINE	15	1
	ana	scaffold_13111	215738	215988	I-1_DAn	I	LINE	3	1
	ana	scaffold_13111	216463	216904	Gypsy-18_DAn	Gypsy	LTR	14,15,2	3
	ana	scaffold_13111	216855	217105	BEL-14_DP	BEL	LTR	9	1
	ana	scaffold_13111	216872	217186	BEL-3_DPer	BEL	LTR	14,15	2
	ana	scaffold_13111	217361	217625	BEL-1_DBp	BEL	LTR	1,11,15,2	4
	ana	scaffold_13111	218387	218637	BEL-3_DVir	BEL	LTR	13	1
	ana	scaffold_13111	218568	219520	Gypsy-18_DAn	Gypsy	LTR	10,11,12,14,15,4,5,7,8	9
	ana	scaffold_13111	219426	219676	Gypsy-1_Deu	Gypsy	LTR	3	1
	ana	scaffold_13111	219866	220116	Gypsy-1_Deu	Gypsy	LTR	2	1
	ana	scaffold_13111	221584	221834	Gypsy-18_DAn	Gypsy	LTR	7	1
	ana	scaffold_13111	221584	221834	Gypsy-1_Deu	Gypsy	LTR	7	1
	ana	scaffold_13111	221604	221854	Helitron-2_DT	Helitron	RC	7	1
	ana	scaffold_13111	222190	222502	BEL-18_DAn	BEL	LTR	15,2,4,6,8	5
	ana	scaffold_13111	222241	222491	Helitron-1_DBp	Helitron	RC	7	1
	ana	scaffold_13111	224181	224431	BEL-18_DAn	BEL	LTR	1	1
	ana	scaffold_13111	226353	226603	BEL-18_DAn	BEL	LTR	11	1
	ana	scaffold_13111	226512	226765	Helitron-1_DBp	Helitron	RC	11,13	2
	ana	scaffold_13111	228096	228346	Helitron-3_DRh	Helitron	RC	5	1
	ana	scaffold_13111	231384	231639	Gypsy-21_DAn	Gypsy	LTR	12,5	2
	ana	scaffold_13111	231804	232098	Gypsy-1_Deu	Gypsy	LTR	1,12,13,15,2,4	6
	ana	scaffold_13111	231837	232087	Gypsy-21_DAn	Gypsy	LTR	15	1
	ana	scaffold_13111	232103	232358	Helitron-1_DBp	Helitron	RC	10,13,4	3
	ana	scaffold_13111	232113	232363	hAT-1_DF	hAT	TIR	8	1
	ana	scaffold_13111	232546	232867	Helitron-1_DAn	Helitron	RC	1,11,12,15,3,6	6
	ana	scaffold_13111	232795	233064	BEL-11_DAn	BEL	LTR	10,8,9	3
	ana	scaffold_13111	236683	237002	CR1-2_DAn	CR1	LINE	12,4,5,9	4
	ana	scaffold_13111	236982	237365	BEL-18_DAn	BEL	LTR	2,7	2
	ana	scaffold_13111	238264	238519	BEL-18_DAn	BEL	LTR	14,15	2
	ana	scaffold_13111	238466	238716	Gypsy-32_DAn	Gypsy	LTR	8	1
	ana	scaffold_13111	275872	276142	BEL-13_DAn	BEL	LTR	1,15	2
	ana	scaffold_13111	275877	276149	Loa-1_DAn	Loa	LINE	11,14,2,5	4
	ana	scaffold_13111	279445	279695	BEL-12_DBp	BEL	LTR	10	1
	ana	scaffold_13111	279571	279897	Gypsy-22_DAn	Gypsy	LTR	2,5,6,8	4
	ana	scaffold_13111	285923	286223	BEL-18_DAn	BEL	LTR	1,10,12,3,8	5
	ana	scaffold_13111	286189	286460	BEL-15_DAn	BEL	LTR	1,10	2
	ana	scaffold_13111	288788	289038	BEL-15_DAn	BEL	LTR	11	1
	ana	scaffold_13111	291325	291584	BEL-15_DAn	BEL	LTR	12,14,15,2,5,7	6
	ana	scaffold_13111	321049	321314	Hoana1	hAT	TIR	2,7	2
	ana	scaffold_13111	321053	321322	Helitron-1_DAn	Helitron	RC	10,11,7	3
	ana	scaffold_13111	321348	321615	CR1-4_DAn	CR1	LINE	1,10,11,12,13,14,15,2,7,8	10
	ana	scaffold_13111	322047	322297	CR1-4_DAn	CR1	LINE	6	1
	ana	scaffold_13111	324384	324664	BEL-18_DAn	BEL	LTR	13,14,2,3,5,6	6
	ana	scaffold_13111	324393	324643	Gypsy-2_DAn	Gypsy	LTR	3	1
	ana	scaffold_13111	324404	324654	Jockey-8_DAn	Jockey	LINE	12	1
	ana	scaffold_13111	324580	324841	Transib-7_DAn	Transib	TIR	10,13,2,6	4
	ana	scaffold_13111	325307	325567	Chapaev3-1_DA	Chapaev	MITE	10,11,15,3,4,5,7,8,9	9
	ana	scaffold_13111	326621	326871	Helitron-1_DBp	Helitron	RC	4	1
	ana	scaffold_13111	326862	327139	CR1-2_DAn	CR1	LINE	10,13,3,4,5,9	6
	ana	scaffold_13111	328274	328594	BEL-14_DP	BEL	LTR	13,14,4	3
	ana	scaffold_13111	328277	328903	BEL-1_DBp	BEL	LTR	1,11,13,4,5,9	6
	ana	scaffold_13111	328658	328949	BEL-10_DAn	BEL	LTR	13,14,4	3
	ana	scaffold_13111	329667	329924	BEL-14_DP	BEL	LTR	13,8,9	3
	ana	scaffold_13111	329670	330115	BEL-1_DBp	BEL	LTR	2,5,9	3
	ana	scaffold_13111	330392	330642	Gypsy-17_DAn	Gypsy	LTR	14	1
	ana	scaffold_13111	333709	333969	I-1_DK	I	LINE	15,4,8	3
	ana	scaffold_13111	333713	333967	I-1_DF	I	LINE	11,14	2
	ana	scaffold_13111	334167	334421	I-1_DF	I	LINE	13,5	2
	ana	scaffold_13111	334171	334421	I-1_DK	I	LINE	13	1
	ana	scaffold_13111	334624	334880	I-1_DK	I	LINE	2,3	2
	ana	scaffold_13111	334629	334879	I-1_DBi	I	LINE	13	1
	ana	scaffold_13111	334916	335166	BEL-14_DP	BEL	LTR	10	1
	ana	scaffold_13111	335274	335540	BEL-1_DBp	BEL	LTR	2,6	2
	ana	scaffold_13111	335642	335931	BEL-1_DBp	BEL	LTR	1,10,11,12,13,14,4,5,7,8,9	11
	ana	scaffold_13111	335933	336231	CR1-2_DAn	CR1	LINE	11,13,14,2,4,5,7,9	8
	ana	scaffold_13111	343833	344478	Gypsy-17_DAn	Gypsy	LTR	1,10,11,12,13,14,15,2,3,4,6,7,8,9	14
	ana	scaffold_13111	344388	344668	Gypsy-23_DAn	Gypsy	LTR	10,11,15,8,9	5
	ana	scaffold_13111	345341	345591	Gypsy-23_DAn	Gypsy	LTR	3	1
	ana	scaffold_13111	346502	346764	Gypsy-17_DAn	Gypsy	LTR	11,15	2
	ana	scaffold_13111	347484	348045	BEL-19_DAn	BEL	LTR	1,12,13,15,2,3,4,5,6,9	10
	ana	scaffold_13111	347913	348181	BEL-10_DAn	BEL	LTR	15,7	2
	ana	scaffold_13111	347953	348203	BEL-1_DBp	BEL	LTR	10	1
	ana	scaffold_13111	349471	349730	BEL-1_DBp	BEL	LTR	1,14,15,5	4
	ana	scaffold_13111	350825	351183	BEL-6_DYa	BEL	LTR	1,15,2,5,8	5
	ana	scaffold_13111	351212	351827	Gypsy-17_DAn	Gypsy	LTR	1,12,13,14,15,2,3,4,8,9	10
	ana	scaffold_13111	361651	361945	hAT-1B_DBp	hAT	TIR	10,13,6,9	4
	ana	scaffold_13111	361682	361932	Helitron-1_DBp	Helitron	RC	10	1
	ana	scaffold_13111	362684	362947	P-1_DBp	P	TIR	13,6	2
	ana	scaffold_13111	362826	363112	Polinton-1_DAn	Polinton	RC	11,13,6	3
	ana	scaffold_13111	383721	384123	BEL-1_DBp	BEL	LTR	2,5,6,7,8	5
	ana	scaffold_13111	384638	385056	CR1-2_DAn	CR1	LINE	1,5	2
	ana	scaffold_13111	399190	399524	Gypsy-12_DAn	Gypsy	LTR	10,11,13,15,2,3,5,6,7,9	10
	ana	scaffold_13111	399795	400226	BEL-10_DAn	BEL	LTR	1,12,7,8	4
	ana	scaffold_13111	402516	402788	BEL-9_DAn	BEL	LTR	11,13	2
	ana	scaffold_13111	402658	402908	BEL-2_DBp	BEL	LTR	1	1
	ana	scaffold_13111	405638	405888	Helitron-1_DAn	Helitron	RC	8	1
	ana	scaffold_13111	405639	405894	BEL-9_DAn	BEL	LTR	14,15,5	3
	ana	scaffold_13111	405931	406191	DNA2-1_DAn	DNA	TIR	13,2	2
	ana	scaffold_13111	406135	406385	Helitron-1_DAn	Helitron	RC	7	1
	ana	scaffold_13111	413546	413796	Gypsy-26_DAn	Gypsy	LTR	12	1
	ana	scaffold_13111	413730	413992	RTE-1BN1_DAn	RTE	LINE	1,12,5,6	4
	ana	scaffold_13111	414450	414700	Jockey-14_DBp	Jockey	LINE	4	1
	ana	scaffold_13111	417033	417283	Helitron-1_DAn	Helitron	RC	7	1
	ana	scaffold_13111	417105	417545	Jockey-4_DAn	Jockey	LINE	11,3	2
	ana	scaffold_13111	423006	423386	Transib-4_DAn	Transib	TIR	10,12,2	3
	ana	scaffold_13111	423329	423640	P-1_DBp	P	TIR	1,14,3	3
	ana	scaffold_13111	429346	429637	CR1-3_DAn	CR1	LINE	1,11,12,15,2,7,9	7
	ana	scaffold_13111	450669	450919	Gypsy-1_DBi	Gypsy	LTR	11	1
	ana	scaffold_13111	453924	454197	Gypsy-1_DBi	Gypsy	LTR	1,3	2
	ana	scaffold_13111	457251	457563	Gypsy-1_DBi	Gypsy	LTR	13,15,5,6,8	5
	ana	scaffold_13111	457618	457874	CR1-2_DAn	CR1	LINE	11,14	2
	ana	scaffold_13111	457992	458242	CR1-2_DAn	CR1	LINE	2	1
	ana	scaffold_13111	458536	458800	CR1-2_DAn	CR1	LINE	15,8	2
	ana	scaffold_13111	459732	459982	CR1-2_DK	CR1	LINE	11	1
	ana	scaffold_13111	475034	475298	Gypsy-24_DEl	Gypsy	LTR	10,12,14	3
	ana	scaffold_13111	475600	475850	Gypsy-8_DSim	Gypsy	LTR	11	1
	ana	scaffold_13111	475772	476066	BEL-11_DAn	BEL	LTR	1,15	2
	ana	scaffold_13111	476980	477232	hAT-1B_DBp	hAT	TIR	3,5	2
	ana	scaffold_13111	477132	477383	Helitron-1_DAn	Helitron	RC	13,3	2
	ana	scaffold_13111	479290	479592	BEL-12_DAn	BEL	LTR	10,12,5,8,9	5
	ana	scaffold_13111	483003	483253	Gypsy-39_DAn	Gypsy	LTR	10	1
	ana	scaffold_13111	485820	486070	Gypsy-39_DAn	Gypsy	LTR	7	1
	ana	scaffold_13111	496193	496452	BEL-16_DAn	BEL	LTR	11,3,6	3
	ana	scaffold_13111	510056	510310	Gypsy-31_DAn	Gypsy	LTR	10,15	2
	ana	scaffold_13111	511531	511938	Gypsy-22_DAn	Gypsy	LTR	1,10,11,12,13,14,15,2,5,9	10
	ana	scaffold_13111	511551	511801	Gypsy-34_DEl	Gypsy	LTR	11	1
	ana	scaffold_13111	516881	517162	CR1-2_DAn	CR1	LINE	12,9	2
	ana	scaffold_13111	518864	519282	Gypsy-22_DAn	Gypsy	LTR	13,14,3,4,5	5
	ana	scaffold_13111	520892	521197	Gypsy-22_DAn	Gypsy	LTR	11,15	2
	ana	scaffold_13111	521748	521998	Gypsy-22_DAn	Gypsy	LTR	2	1
	ana	scaffold_13111	522796	523174	Gypsy-22_DAn	Gypsy	LTR	1,12,13,4,5	5
	ana	scaffold_13111	522842	523092	Gypsy-36_DAn	Gypsy	LTR	7	1
	ana	scaffold_13111	527586	527847	Jockey-8_DAn	Jockey	LINE	2,3,7,8	4
	ana	scaffold_13111	528011	528261	Jockey-2_DEu	Jockey	LINE	15	1
	ana	scaffold_13111	528312	528582	Gypsy-28_DAn	Gypsy	LTR	10,11,12,13,15,2,3,4,7,8,9	11
	ana	scaffold_13111	531163	531435	Gypsy-28_DAn	Gypsy	LTR	12,14	2
	ana	scaffold_13111	531433	531683	BEL-1_DBp	BEL	LTR	7	1
	ana	scaffold_13111	537934	538184	Gypsy-2_DAn	Gypsy	LTR	12	1
	ana	scaffold_13111	541162	541412	BEL-18_DAn	BEL	LTR	12	1
	ana	scaffold_13111	541180	541430	Hoana8	hAT	TIR	15	1
	ana	scaffold_13111	544496	544768	BEL-1_DBp	BEL	LTR	11,12,15,2,3	5
	ana	scaffold_13111	546150	546834	BEL-15_DAn	BEL	LTR	1,10,11,12,4,7,9	7
	ana	scaffold_13111	565648	565898	BEL-6_DAn	BEL	LTR	5	1
	ana	scaffold_13111	565650	565932	BEL-18_DAn	BEL	LTR	1,10,11,15,3,4,7,8	8
	ana	scaffold_13111	565863	566164	BEL-14_DAn	BEL	LTR	11,12,13,6,8,9	6
	ana	scaffold_13111	567666	567924	Jockey-6_DAn	Jockey	LINE	11,12,15,7	4
	ana	scaffold_13111	570722	571044	BEL-14_DAn	BEL	LTR	15,3	2
	ana	scaffold_13111	575716	575984	BEL-14_DAn	BEL	LTR	1,7	2
	ana	scaffold_13111	592182	592479	Gypsy-11_DBi	Gypsy	LTR	11,13,15,5,7,9	6
	ana	scaffold_13111	592402	592704	Gypsy-47_DEl	Gypsy	LTR	2,5,6,9	4
	ana	scaffold_13111	592452	592702	Gypsy-26_DPse	Gypsy	LTR	11	1
	ana	scaffold_13111	593185	593571	Gypsy-11_DBp	Gypsy	LTR	1,15	2
	ana	scaffold_13111	593469	593985	Gypsy-28_DAn	Gypsy	LTR	1,10,11,12,2,3,6,8	8
	ana	scaffold_13111	593911	594235	Jockey-4_DAn	Jockey	LINE	1,11,15,2,3,5,7,8	8
	ana	scaffold_13111	595600	595891	Helitron-1_DBp	Helitron	RC	1,12,6,8,9	5
	ana	scaffold_13111	597012	597336	Jockey-9_DRh	Jockey	LINE	1,12,15,4,5	5
	ana	scaffold_13111	597713	597963	REP-2_DTa	SSR	SAT	2	1
	ana	scaffold_13111	613684	613947	BEL-18_DAn	BEL	LTR	14,15,8	3
	ana	scaffold_13111	622350	622701	Gypsy-2_DAn	Gypsy	LTR	11,2,8	3
	ana	scaffold_13111	622540	622968	Helitron-1_DAn	Helitron	RC	3,4,6,9	4
	ana	scaffold_13111	622887	623149	Gypsy-18_DBp	Gypsy	LTR	1,10,11,12,14,6,8	7
	ana	scaffold_13111	623694	623957	Gypsy-23_DAn	Gypsy	LTR	11,8	2
	ana	scaffold_13111	624210	624565	Gypsy-20_DAn	Gypsy	LTR	1,10,15,2,3,6,7	7
	ana	scaffold_13111	627203	627464	R1-4_DAn	R1	LINE	1,2	2
	ana	scaffold_13111	627337	628866	BEL-18_DAn	BEL	LTR	1,10,11,12,13,14,15,2,3,4,5,6,7,8,9	15
	ana	scaffold_13111	628798	629062	Gypsy-14_DAn	Gypsy	LTR	13,14,9	3
	ana	scaffold_13111	630726	630976	Helitron-1_DAn	Helitron	RC	5	1
	ana	scaffold_13111	631396	631710	BEL-18_DAn	BEL	LTR	1,2,6	3
	ana	scaffold_13111	638285	638535	BEL-18_DAn	BEL	LTR	11	1
	ana	scaffold_13111	645117	645569	BEL-18_DAn	BEL	LTR	12,13,2,6,7	5
	ana	scaffold_13111	654408	654658	Gypsy-20_DAn	Gypsy	LTR	15	1
	ana	scaffold_13111	673085	673358	Gypsy-20_DAn	Gypsy	LTR	1,11,15,3,5	5
	ana	scaffold_13111	674201	674495	Gypsy-23_DAn	Gypsy	LTR	1,11,12,14,2,3,4,7	8
	ana	scaffold_13111	674942	675212	Gypsy-23_DAn	Gypsy	LTR	10,13,5,8	4
	ana	scaffold_13111	675677	675933	Gypsy-7_DBp	Gypsy	LTR	3,8	2
	ana	scaffold_13111	676193	676482	Gypsy-4_DAn	Gypsy	LTR	13,15,3,5,8	5
	ana	scaffold_13111	679093	679619	Gypsy-8_DAn	Gypsy	LTR	11,14,15,2,3,6,7	7
	ana	scaffold_13111	680120	680501	CR1-2_DAn	CR1	LINE	15,2,3,6,8	5
	ana	scaffold_13111	680526	680785	Copia-6_DAn	Copia	LTR	12,2,7	3
	ana	scaffold_13111	686541	686796	BEL	BEL	LTR	11,9	2
	ana	scaffold_13111	696795	697045	CR1-2_DAn	CR1	LINE	10	1
	ana	scaffold_13111	696799	697049	CR1-3_DAn	CR1	LINE	12	1
	ana	scaffold_13111	696997	697257	BEL-18_DAn	BEL	LTR	14,4,7,8	4
	ana	scaffold_13111	700246	700496	BEL-18_DAn	BEL	LTR	3	1
	ana	scaffold_13111	700414	700751	BEL-6_DAn	BEL	LTR	10,3,8	3
	ana	scaffold_13111	703481	703744	BEL-18_DAn	BEL	LTR	1,11,12,13,9	5
	ana	scaffold_13111	703702	703958	Helitron-1_DAn	Helitron	RC	11,15,3,9	4
	ana	scaffold_13111	704897	705221	Gypsy-11_DAn	Gypsy	LTR	1,15,6,9	4
	ana	scaffold_13111	706957	707248	Gypsy-11_DAn	Gypsy	LTR	12,2,3	3
	ana	scaffold_13111	711472	711762	Helitron-4_DRh	Helitron	RC	1,2	2
	ana	scaffold_13111	711689	711945	Gypsy-15_DAn	Gypsy	LTR	10,13,6	3
	ana	scaffold_13111	720266	720516	Helitron-4_DRh	Helitron	RC	1	1
	ana	scaffold_13111	720581	720900	Gypsy-28_DAn	Gypsy	LTR	7,9	2
	ana	scaffold_13111	744767	745211	Helitron-1_DAn	Helitron	RC	1,10,11,15,6,9	6
	ana	scaffold_13111	756425	756736	Helitron-1_DBp	Helitron	RC	12,13,2,6,7	5
	ana	scaffold_13111	759568	759835	Helitron-1_DAn	Helitron	RC	10,12,13,15,6,8	6
	ana	scaffold_13111	762625	762885	CR1-4_DAn	CR1	LINE	10,14,6	3
	ana	scaffold_13111	779489	779749	hAT-1B_DBp	hAT	TIR	4,8	2
	ana	scaffold_13111	779491	779741	Helitron-1_DBp	Helitron	RC	11	1
	ana	scaffold_13111	779494	779744	hAT-1_DF	hAT	TIR	10	1
	ana	scaffold_13111	780528	780778	CR1-4_DAn	CR1	LINE	7	1
	ana	scaffold_13111	782087	782337	Gypsy-23_DAn	Gypsy	LTR	10	1
	ana	scaffold_13111	782280	782552	BEL-1_DBp	BEL	LTR	1,10,11,12,13,14,15,2,3,4,5,6,7,8,9	15
	ana	scaffold_13111	782379	782629	Hoana4	hAT	TIR	7	1
	ana	scaffold_13111	782663	782913	Gypsy-23_DAn	Gypsy	LTR	15	1
	ana	scaffold_13111	782852	783102	Gypsy-32_DAn	Gypsy	LTR	10	1
	ana	scaffold_13111	783012	783262	Hoana1	hAT	TIR	6	1
	ana	scaffold_13111	793457	793707	Gypsy-32_DAn	Gypsy	LTR	4	1
	ana	scaffold_13111	793739	793989	Jockey-2_DAn	Jockey	LINE	11	1
	ana	scaffold_13111	794022	794296	Jockey-3_DBp	Jockey	LINE	1,10,11,12,13,14,15,2,3,6,7,8	12
	ana	scaffold_13111	797789	798049	Loa-1_DAn	Loa	LINE	13,4,8	3
	ana	scaffold_13111	797976	798232	CR1-1_DAn	CR1	LINE	11,13,8	3
	ana	scaffold_13111	807392	807642	hAT-1B_DBp	hAT	TIR	6	1
	ana	scaffold_13111	807949	808199	Helitron-1_DAn	Helitron	RC	7	1
	ana	scaffold_13111	811676	811958	Jockey-4_DT	Jockey	LINE	13,14,2,3	4
	ana	scaffold_13111	811678	811928	Jockey-8_DAn	Jockey	LINE	11	1
	ana	scaffold_13111	811681	811952	Jockey-14_DBp	Jockey	LINE	10,6	2
	ana	scaffold_13111	813135	813385	hAT-1B_DBp	hAT	TIR	12	1
	ana	scaffold_13111	814074	814350	CR1-2_DAn	CR1	LINE	11,3,8	3
	ana	scaffold_13111	819052	819302	Gypsy-23_DAn	Gypsy	LTR	7	1
	ana	scaffold_13111	819479	819777	Gypsy-23_DAn	Gypsy	LTR	1,14,15,5,8	5
	ana	scaffold_13111	819961	820357	Gypsy-23_DAn	Gypsy	LTR	11,12,13,2,3,4,6	7
	ana	scaffold_13111	820426	820765	R1-3_DBp	R1	LINE	14,15,8	3
	ana	scaffold_13111	820788	821038	Gypsy-8_DAn	Gypsy	LTR	10	1
	ana	scaffold_13111	821694	821944	Gypsy-8_DAn	Gypsy	LTR	1	1
	ana	scaffold_13111	821791	822050	Helitron-1_DBp	Helitron	RC	11,12,13,14,8	5
	ana	scaffold_13111	822601	822855	Gypsy-8_DAn	Gypsy	LTR	13,5	2
	ana	scaffold_13111	823405	823720	Gypsy-51_DEl	Gypsy	LTR	10,13,15,5,9	5
	ana	scaffold_13111	824166	824660	Gypsy-51_DEl	Gypsy	LTR	1,11,3	3
	ana	scaffold_13111	824978	825309	Gypsy-51_DEl	Gypsy	LTR	13,7,9	3
	ana	scaffold_13111	825567	825842	Gypsy-51_DEl	Gypsy	LTR	14,7	2
	ana	scaffold_13111	825758	826008	Helitron-1_DAn	Helitron	RC	7	1
	ana	scaffold_13111	825826	826113	Helitron-1_DBp	Helitron	RC	12,7	2
	ana	scaffold_13111	826090	826340	Gypsy-51_DEl	Gypsy	LTR	7	1
	ana	scaffold_13111	826209	826459	BEL-6_DYa	BEL	LTR	5	1
	ana	scaffold_13111	826763	827087	BEL-6_DYa	BEL	LTR	1,11,13,2,9	5
	ana	scaffold_13111	827404	827730	BEL-6_DYa	BEL	LTR	10,15,3,7	4
	ana	scaffold_13111	827769	828174	BEL-3_DPer	BEL	LTR	10,15	2
	ana	scaffold_13111	828174	828478	Gypsy-17_DBi	Gypsy	LTR	15,7	2
	ana	scaffold_13111	829607	830015	Jockey-2_DAn	Jockey	LINE	1,11,12,14,15,4,5,7,8	9
	ana	scaffold_13111	829944	830201	Gypsy-20_DAn	Gypsy	LTR	1,14,2	3
	ana	scaffold_13111	834570	834820	BEL-11_DBp	BEL	LTR	13	1
	ana	scaffold_13111	834696	834949	BEL-14_DAn	BEL	LTR	12,14,3	3
	ana	scaffold_13111	834949	835199	BEL-11_DBp	BEL	LTR	11	1
	ana	scaffold_13111	847492	848030	BEL-11_DAn	BEL	LTR	14,15,2,3,8	5
	ana	scaffold_13111	847735	848031	BEL-12_DAn	BEL	LTR	1,10,11,3,5,7,9	7
	ana	scaffold_13111	875377	875656	BEL-14_DAn	BEL	LTR	6,7,9	3
	ana	scaffold_13111	889186	889436	Jockey-3_DRh	Jockey	LINE	15	1
	ana	scaffold_13111	889191	889441	Jockey-4_DAn	Jockey	LINE	3	1
	ana	scaffold_13111	895550	895800	Gypsy-6_DEu	Gypsy	LTR	5	1
	ana	scaffold_13111	902927	903272	Gypsy-23_DAn	Gypsy	LTR	1,10,11,12,13,14,15,2,3,4,5,6,7,8,9	15
	ana	scaffold_13111	903655	904115	Gypsy-23_DAn	Gypsy	LTR	1,15,2,3,4,5,6,7,8,9	10
	ana	scaffold_13111	904997	905247	Gypsy-23_DAn	Gypsy	LTR	12	1
	ana	scaffold_13111	906280	906571	Gypsy-28_DAn	Gypsy	LTR	1,2,4,6,7	5
	ana	scaffold_13111	916881	917142	Gypsy-27_DAn	Gypsy	LTR	10,11,15,2,3,4,5,6	8
	ana	scaffold_13111	921700	921951	Helitron-1_DBp	Helitron	RC	3,9	2
	ana	scaffold_13111	925013	925320	Gypsy-7_DBp	Gypsy	LTR	1,10,11,12,2,4,5,6,9	9
	ana	scaffold_13111	925430	925692	I-4_DAn	I	LINE	1,6	2
	ana	scaffold_13111	926372	926663	Helitron-1_DAn	Helitron	RC	5,9	2
	ana	scaffold_13111	928506	928756	Helitron-1_DBp	Helitron	RC	13	1
	ana	scaffold_13111	928531	928781	Transib-1_DBi	Transib	TIR	3	1
	ana	scaffold_13111	930701	930962	BEL-18_DAn	BEL	LTR	1,2,4,8,9	5
	ana	scaffold_13111	931153	931409	Gypsy-15_DAn	Gypsy	LTR	15,2,3,8	4
	ana	scaffold_13111	938129	938722	BEL-18_DAn	BEL	LTR	12,7	2
	ana	scaffold_13111	939325	939575	BEL-18_DAn	BEL	LTR	13	1
	ana	scaffold_13111	940259	940509	BEL-18_DAn	BEL	LTR	15	1
	ana	scaffold_13111	941994	942316	Jockey-8_DAn	Jockey	LINE	11,6,8	3
	ana	scaffold_13111	943451	943837	Jockey-8_DAn	Jockey	LINE	1,10,15,2	4
	ana	scaffold_13111	943717	944043	R1B_DAn	R1	LINE	1,10,11,2,3,5	6
	ana	scaffold_13111	954516	955215	BEL-10_DAn	BEL	LTR	13,3,8,9	4
	ana	scaffold_13111	956217	956478	BEL-10_DAn	BEL	LTR	2,6	2
	ana	scaffold_13111	956811	957062	BEL-10_DAn	BEL	LTR	5,7	2
	ana	scaffold_13111	957394	957650	BEL-3_DAn	BEL	LTR	3,8	2
	ana	scaffold_13111	957559	957809	Gypsy-2_DAn	Gypsy	LTR	6	1
	ana	scaffold_13111	966884	967189	Mariner-1_DPe	Mariner	TIR	1,10,11,12,13,14,15,2,3,7	10
	ana	scaffold_13111	967141	967410	Polinton-1_DAn	Polinton	RC	14,15,2,3,8	5
	ana	scaffold_13111	967637	967887	Polinton-1_DAn	Polinton	RC	12	1
	ana	scaffold_13111	967876	968126	CR1-3_DAn	CR1	LINE	12	1
	ana	scaffold_13111	968305	968555	CR1-3_DAn	CR1	LINE	1	1
	ana	scaffold_13111	968412	968662	BEL-11_DAn	BEL	LTR	1	1
	ana	scaffold_13111	968933	969680	CR1-3_DAn	CR1	LINE	1,13,15,2,3,5,8,9	8
	ana	scaffold_13111	969810	970066	CR1-3_DAn	CR1	LINE	10,14,6	3
	ana	scaffold_13111	970093	970431	R1-4_DAn	R1	LINE	11,3,4,6,7,9	6
	ana	scaffold_13111	970925	971207	R1-4_DAn	R1	LINE	1,10,12,13,15,2,5,8	8
	ana	scaffold_13111	971913	972163	Helitron-1_DAn	Helitron	RC	14	1
	ana	scaffold_13111	972913	973455	ROO	Gypsy	LTR	15,8	2
	ana	scaffold_13111	975954	976211	Gypsy-30_DAn	Gypsy	LTR	11,12	2
	ana	scaffold_13111	981682	981956	Gypsy10_Dya	Gypsy	LTR	1,12,15,2,3,4,5,7,8	9
	ana	scaffold_13111	982530	982839	Gypsy-23_DAn	Gypsy	LTR	1,15,6	3
	ana	scaffold_13111	986377	986627	BEL-11_DAn	BEL	LTR	13	1
	ana	scaffold_13111	986392	986642	BEL-10_DAn	BEL	LTR	7	1
	ana	scaffold_13111	986726	986976	MINIME_DN	Helitron	TIR	7	1
	ana	scaffold_13111	988407	988689	Gypsy-21_DBp	Gypsy	LTR	1,10,11,13,2,3,7,8,9	9
	ana	scaffold_13111	988949	989369	Gypsy-21_DBp	Gypsy	LTR	12,3	2
	ana	scaffold_13111	994374	994688	BEL-18_DAn	BEL	LTR	11,13	2
	ana	scaffold_13111	995836	996887	Gypsy-17_DAn	Gypsy	LTR	1,11,13,3	4
	ana	scaffold_13111	996660	996934	BEL-14_DAn	BEL	LTR	13,14	2
	ana	scaffold_13111	1001504	1001759	BEL-14_DAn	BEL	LTR	13,14,4	3
	ana	scaffold_13111	1002235	1002598	Jockey-8_DAn	Jockey	LINE	12,13,14,15,2,4	6
	ana	scaffold_13111	1012293	1012667	CR1-2_DAn	CR1	LINE	11,4,6,7	4
	ana	scaffold_13111	1012693	1012943	Jockey-5_DBp	Jockey	LINE	15	1
	ana	scaffold_13111	1020117	1020368	BEL-18_DAn	BEL	LTR	1,2	2
	ana	scaffold_13111	1020286	1020536	BEL-1_DBp	BEL	LTR	15	1
	ana	scaffold_13111	1021151	1022133	BEL-1_DBp	BEL	LTR	10,2,5,9	4
	ana	scaffold_13111	1022078	1022339	CR1-2_DAn	CR1	LINE	10,11,2,6,8	5
	ana	scaffold_13111	1022298	1022548	BEL-1_DBp	BEL	LTR	12	1
	ana	scaffold_13111	1023193	1023543	BEL-1_DBp	BEL	LTR	1,13,14,2,5,6,7,8	8
	ana	scaffold_13111	1023578	1023898	Gypsy-32_DAn	Gypsy	LTR	11,12,3	3
	ana	scaffold_13111	1024179	1024657	Gypsy-32_DAn	Gypsy	LTR	7,9	2
	ana	scaffold_13111	1025368	1025924	Helitron-1_DAn	Helitron	RC	1,10,14,2,3,7,8,9	8
	ana	scaffold_13111	1029040	1029369	Gypsy-21_DBp	Gypsy	LTR	12,13,14,4,6,9	6
	ana	scaffold_13111	1031103	1031472	Gypsy-21_DBp	Gypsy	LTR	15,2,3	3
	ana	scaffold_13111	1033120	1033434	Gypsy-21_DBp	Gypsy	LTR	1,10,11,8	4
	ana	scaffold_13111	1079791	1080100	Jockey-8_DAn	Jockey	LINE	12,5,6,7,8	5
	ana	scaffold_13111	1080008	1080258	hAT-4_DBp	hAT	TIR	8	1
	ana	scaffold_13111	1081650	1081973	BEL-18_DAn	BEL	LTR	1,11,2,7,8	5
	ana	scaffold_13111	1081948	1082198	hAT-3_DBp	hAT	TIR	7	1
	ana	scaffold_13111	1084891	1085314	hAT-1B_DBp	hAT	TIR	1,11,12,15,2,3	6
	ana	scaffold_13111	1084983	1085233	Jockey-1_DYa	Jockey	LINE	1	1
	ana	scaffold_13111	1085472	1085813	Gypsy-30_DAn	Gypsy	LTR	10,7	2
	ana	scaffold_13111	1089863	1090199	Mariner-5_DEu	Mariner	TIR	1,10,11,12,13,15,2,3,5,6,8	11
	ana	scaffold_13111	1091341	1092040	BEL-1_DBp	BEL	LTR	1,2,6	3
	ana	scaffold_13111	1091789	1092039	BEL-14_DP	BEL	LTR	1	1
	ana	scaffold_13111	1092102	1092370	Gypsy-30_DAn	Gypsy	LTR	11,2	2
	ana	scaffold_13111	1093917	1094456	CR1-2_DAn	CR1	LINE	1,10,9	3
	ana	scaffold_13111	1094005	1094255	Gypsy-19_DEl	Gypsy	LTR	4	1
	ana	scaffold_13111	1095407	1095669	CR1-2_DAn	CR1	LINE	11,15,4,5,6	5
	ana	scaffold_13111	1095703	1096138	Mariner-5_DEu	Mariner	TIR	13,5,8	3
	ana	scaffold_13111	1096696	1096946	Mariner-5_DEu	Mariner	TIR	12	1
	ana	scaffold_13111	1098024	1098333	piggyBac-2_DAn	piggyBac	TIR	1,11,7,9	4
	ana	scaffold_13111	1120946	1121606	Gypsy10_Dya	Gypsy	LTR	1,12,6,8	4
	ana	scaffold_13111	1122831	1123191	Gypsy-23_DAn	Gypsy	LTR	11,12,13,15,2,3,5,8,9	9
	ana	scaffold_13111	1126156	1126449	BEL-18_DAn	BEL	LTR	1,10,11,13,14,15,2,3,4,5,6,7,8,9	14
	ana	scaffold_13111	1132853	1133108	BEL-16_DAn	BEL	LTR	1,5	2
	ana	scaffold_13111	1133559	1133889	Helitron-1_DAn	Helitron	RC	1,10,11,15,7	5
	ana	scaffold_13111	1138083	1138340	Helitron-1_DAn	Helitron	RC	1,10,11,13,2,5	6
	ana	scaffold_13111	1139601	1139851	BEL-18_DAn	BEL	LTR	6	1
	ana	scaffold_13111	1140566	1140872	CR1-1_DAn	CR1	LINE	14,6	2
	ana	scaffold_13111	1141351	1141607	Helitron-1_DBp	Helitron	RC	12,2	2
	ana	scaffold_13111	1145537	1145787	Gypsy-4_DAn	Gypsy	LTR	5	1
	ana	scaffold_13111	1147458	1147792	Gypsy-4_DAn	Gypsy	LTR	11,12,14,15,2,4,7,9	8
	ana	scaffold_13111	1147752	1148151	Gypsy-2_DAn	Gypsy	LTR	13,14,3,5,6,9	6
	ana	scaffold_13111	1148356	1148609	Helitron-1_DBp	Helitron	RC	10,11,5	3
	ana	scaffold_13111	1155511	1155761	Gypsy-2_DAn	Gypsy	LTR	15	1
	ana	scaffold_13111	1157205	1157455	Gypsy-2_DAn	Gypsy	LTR	13	1
	ana	scaffold_13111	1158354	1158604	Gypsy-2_DAn	Gypsy	LTR	7	1
	ana	scaffold_13111	1159542	1159792	Gypsy-2_DAn	Gypsy	LTR	11	1
	ana	scaffold_13111	1160284	1160539	Jockey-8_DAn	Jockey	LINE	10,15	2
	ana	scaffold_13111	1171286	1171536	Gypsy-18_DEl	Gypsy	LTR	7	1
	ana	scaffold_13111	1197026	1197276	Jockey-8_DAn	Jockey	LINE	9	1
	ana	scaffold_13111	1198218	1198785	CR1-1_DAn	CR1	LINE	1,10,12,14,15,3,4,5,9	9
	ana	scaffold_13111	1198844	1199162	Helitron-1_DAn	Helitron	RC	1,13,14,2,4,8	6
	ana	scaffold_13111	1199785	1200208	Gypsy-30_DAn	Gypsy	LTR	13,4,6	3
	ana	scaffold_13111	1202375	1202625	Gypsy-30_DAn	Gypsy	LTR	4	1
	ana	scaffold_13111	1204204	1204454	BEL-9_DAn	BEL	LTR	1	1
	ana	scaffold_13111	1205270	1205553	hAT-1B_DBp	hAT	TIR	15,3	2
	ana	scaffold_13111	1205492	1206124	hAT-3_DBp	hAT	TIR	1,10,12,13,14,6,9	7
	ana	scaffold_13111	1206483	1206733	CR1-2_DAn	CR1	LINE	6	1
	ana	scaffold_13111	1209594	1209844	CR1-2_DAn	CR1	LINE	4	1
	ana	scaffold_13111	1209864	1210223	BEL-18_DAn	BEL	LTR	10,15,2,8	4
	ana	scaffold_13111	1210370	1210652	BEL-18_DAn	BEL	LTR	11,5	2
	ana	scaffold_13111	1210999	1211270	BEL-10_DAn	BEL	LTR	13,9	2
	ana	scaffold_13111	1211021	1211271	BEL-18_DAn	BEL	LTR	7	1
	ana	scaffold_13111	1211323	1211573	BEL-14_DAn	BEL	LTR	5	1
	ana	scaffold_13111	1212935	1213194	hAT-1B_DBp	hAT	TIR	15,4	2
	ana	scaffold_13111	1213199	1213453	R1-4_DAn	R1	LINE	13,15	2
	ana	scaffold_13111	1215689	1215946	IVK_DM	Jockey	LINE	1,13,15,3,7	5
	ana	scaffold_13111	1218310	1218560	BILBO	Gypsy	LINE	11	1
	ana	scaffold_13111	1220957	1221335	CR1-2_DAn	CR1	LINE	11,12,15,4,7,9	6
	ana	scaffold_13111	1221323	1222028	IVK_DM	Jockey	LINE	11,12,13,15,2,3,7,9	8
	ana	scaffold_13111	1222722	1222972	IVK_DM	Jockey	LINE	2	1
	ana	scaffold_13111	1222968	1223218	hAT-1B_DBp	hAT	TIR	1	1
	ana	scaffold_13111	1226565	1226844	Helitron-1_DBp	Helitron	RC	1,10,15,3,4,5	6
	ana	scaffold_13111	1227027	1227301	Helitron-1_DBp	Helitron	RC	14,8	2
	ana	scaffold_13111	1231966	1232452	Gypsy-23_DAn	Gypsy	LTR	1,10,11,12,14,15,2,3,5,6,7,8,9	13
	ana	scaffold_13111	1233456	1233903	Gypsy-23_DAn	Gypsy	LTR	7,8	2
	ana	scaffold_13111	1233662	1233912	CR1-3_DBp	CR1	LINE	2	1
	ana	scaffold_13111	1233953	1234590	Jockey-3_DK	Jockey	LINE	1,10,11,12,15,2,3,6,7	9
	ana	scaffold_13111	1234529	1234930	Gypsy-23_DAn	Gypsy	LTR	10,11,15,2,3,7	6
	ana	scaffold_13111	1235444	1235694	Gypsy-23_DAn	Gypsy	LTR	1	1
	ana	scaffold_13111	1235850	1236100	Gypsy-23_DAn	Gypsy	LTR	6	1
	ana	scaffold_13111	1236517	1236773	Gypsy-23_DAn	Gypsy	LTR	11,2,7	3
	ana	scaffold_13111	1237446	1237696	Helitron-1_DAn	Helitron	RC	10	1
	ana	scaffold_13111	1239566	1239829	Gypsy-23_DAn	Gypsy	LTR	10,13,15,3	4
	ana	scaffold_13111	1239755	1240005	Helitron-1_DAn	Helitron	RC	7	1
	ana	scaffold_13111	1239759	1240095	RTE-1B_DAn	RTE	LINE	1,11,3,9	4
	ana	scaffold_13111	1247375	1247625	BEL-14_DAn	BEL	LTR	8	1
	ana	scaffold_13111	1253043	1253293	Gypsy-23_DAn	Gypsy	LTR	2	1
	ana	scaffold_13111	1253053	1253303	BEL-11_DBp	BEL	LTR	9	1
	ana	scaffold_13111	1256246	1256496	BEL-18_DAn	BEL	LTR	5	1
	ana	scaffold_13111	1259205	1259533	BEL-18_DAn	BEL	LTR	1,10,11,12,15,2,3,6,7,8	10
	ana	scaffold_13111	1259573	1259963	Gypsy-2_DAn	Gypsy	LTR	1,10,11,12,14,15,2,4,5,6,7,8,9	13
	ana	scaffold_13111	1261456	1261706	Gypsy-2_DAn	Gypsy	LTR	13	1
	ana	scaffold_13111	1272075	1272325	hAT-1B_DBp	hAT	TIR	4	1
	ana	scaffold_13111	1272452	1272712	BEL-6_DAn	BEL	LTR	1,11,14,15,2,3,8	7
	ana	scaffold_13111	1273201	1273553	Copia-3_DEu	Copia	LTR	1,13,3,4,5,6,8	7
	ana	scaffold_13111	1274359	1274609	Copia-3_DEu	Copia	LTR	15	1
	ana	scaffold_13111	1279956	1280213	I-2_DEl	I	LINE	8,9	2
	ana	scaffold_13111	1280851	1281263	I-2_DEl	I	LINE	11,15,6	3
	ana	scaffold_13111	1281490	1281740	Gypsy-38_DAn	Gypsy	LTR	13	1
	ana	scaffold_13111	1289482	1289754	BEL-1_DBp	BEL	LTR	15,5	2
	ana	scaffold_13111	1290001	1290311	I-2_DEl	I	LINE	1,11,13,15,2,3,5,7,8	9
	ana	scaffold_13111	1290339	1291161	Gypsy-1_DBi	Gypsy	LTR	1,10,12,13,14,15,2,3,4,6,7,8,9	13
	ana	scaffold_13111	1290955	1291205	Gypsy-26_DPse	Gypsy	LTR	2	1
	ana	scaffold_13111	1301433	1301683	Gypsy-1_DBi	Gypsy	LTR	9	1
	ana	scaffold_13111	1307103	1307371	Gypsy-1_DBi	Gypsy	LTR	13,15,6,7	4
	ana	scaffold_13111	1312587	1313062	Gypsy-1_DBi	Gypsy	LTR	10,11,2,4	4
	ana	scaffold_13111	1313018	1313269	I-2_DEl	I	LINE	10,13,7	3
	ana	scaffold_13111	1313019	1313269	Gypsy-26_DPse	Gypsy	LTR	3	1
	ana	scaffold_13111	1313958	1314208	I-2_DEl	I	LINE	1	1
	ana	scaffold_13111	1316725	1316975	Transib-5_DK	Transib	TIR	7	1
	ana	scaffold_13111	1317834	1318186	Gypsy-53_DEl	Gypsy	LTR	11,13,15,2,3,6,8,9	8
	ana	scaffold_13111	1318662	1318966	Kolobok-1_DAn	Kolobok	TIR	10,11,13,14,15,2,3,4	8
	ana	scaffold_13111	1319708	1320019	HMSBEAGLE	Gypsy	LTR	10,6,7,9	4
	ana	scaffold_13111	1320383	1320633	Helitron-1_DAn	Helitron	RC	1	1
	ana	scaffold_13111	1320571	1320821	BEL-1_DBp	BEL	LTR	13	1
	ana	scaffold_13111	1321736	1321986	BEL-1_DBp	BEL	LTR	2	1
	ana	scaffold_13111	1326543	1326793	R1-2_DAn	R1	LINE	11	1
	ana	scaffold_13111	1327871	1328186	BEL-1_DBp	BEL	LTR	10,2,4,7	4
	ana	scaffold_13111	1328387	1328637	BEL-1_DBp	BEL	LTR	2	1
	ana	scaffold_13111	1329226	1329512	Helitron-1_DBp	Helitron	RC	12,15,4,8	4
	ana	scaffold_13111	1333700	1333950	BEL-1_DBp	BEL	LTR	9	1
	ana	scaffold_13111	1334641	1334916	BEL-1_DBp	BEL	LTR	13,5	2
	ana	scaffold_13111	1337252	1337502	R1-2_DAn	R1	LINE	15	1
	ana	scaffold_13111	1337973	1338265	R1-2_DAn	R1	LINE	1,2	2
	ana	scaffold_13111	1338857	1339338	Helitron-1_DAn	Helitron	RC	13,3,9	3
	ana	scaffold_13111	1338933	1339183	Helitron-1_DBp	Helitron	RC	9	1
	ana	scaffold_13111	1339596	1339846	R1-2_DAn	R1	LINE	5	1
	ana	scaffold_13111	1340591	1340902	Helitron-1_DBp	Helitron	RC	10,13,3	3
	ana	scaffold_13111	1345712	1346019	Helitron-1_DBp	Helitron	RC	1,10,7,9	4
	ana	scaffold_13111	1345718	1345968	Helitron-1_DAn	Helitron	RC	3	1
	ana	scaffold_13111	1346674	1346970	Helitron-1_DAn	Helitron	RC	11,15,2,9	4
	ana	scaffold_13111	1348112	1348362	BEL-1_DBp	BEL	LTR	9	1
	ana	scaffold_13111	1349613	1350406	CR1-1_DAn	CR1	LINE	1,11,13,14,15,2,4,5,6,7,8,9	12
	ana	scaffold_13111	1350312	1350569	Helitron-1_DAn	Helitron	RC	8,9	2
	ana	scaffold_13111	1356023	1356694	Jockey-2_DRh	Jockey	LINE	1,10,11,13,14,5,6,8,9	9
	ana	scaffold_13111	1356628	1356890	Jockey-6_DEl	Jockey	LINE	11,3	2
	ana	scaffold_13111	1357835	1358085	Gypsy-2_DAn	Gypsy	LTR	4	1
	ana	scaffold_13111	1359025	1359446	Gypsy-2_DAn	Gypsy	LTR	1,10,11,12,13,15,2,6,9	9
	ana	scaffold_13111	1364548	1364798	CR1-2_DAn	CR1	LINE	5	1
	ana	scaffold_13111	1366426	1366676	Jockey-4_DF	Jockey	LINE	5	1
	ana	scaffold_13111	1366741	1367194	hAT-1B_DBp	hAT	TIR	1,14,4,5,9	5
	ana	scaffold_13111	1367194	1367449	Gypsy-31_DEl	Gypsy	LTR	13,2	2
	ana	scaffold_13111	1369717	1369978	Gypsy-12_DAn	Gypsy	LTR	12,14,2,3,5,6,8,9	8
	ana	scaffold_13111	1376106	1376356	BEL-11_DAn	BEL	LTR	6	1
	ana	scaffold_13111	1376308	1377233	BEL-18_DAn	BEL	LTR	1,10,11,12,13,15,3,4,5,6,7,8	12
	ana	scaffold_13111	1378623	1378873	Gypsy-13_DAn	Gypsy	LTR	2	1
	ana	scaffold_13111	1378805	1379118	Helitron-2_DBp	Helitron	RC	1,10,13,3,5,6,9	7
	ana	scaffold_13111	1379751	1380001	Mariner-28_DF	Mariner	TIR	2	1
	ana	scaffold_13111	1379911	1380260	Gypsy-34_DAn	Gypsy	LTR	14,6	2
	ana	scaffold_13111	1380242	1380499	Gypsy-5_DAn	Gypsy	LTR	13,7	2
	ana	scaffold_13111	1391049	1391511	Helitron-2_DF	Helitron	RC	11,2,3,5,7	5
	ana	scaffold_13111	1391425	1392179	Helitron-2_DBp	Helitron	RC	1,11,12,13,14,15,3,4,5,6,7,8,9	13
	ana	scaffold_13111	1392794	1393101	Helitron-1_DBp	Helitron	RC	10,14,15,2,3,6,7	7
	ana	scaffold_13111	1393028	1393278	Helitron-1_DAn	Helitron	RC	7	1
	ana	scaffold_13111	1396020	1396296	Helitron-1_DBp	Helitron	RC	10,11,5,6	4
	ana	scaffold_13111	1396042	1396292	hAT-1B_DBp	hAT	TIR	4	1
	ana	scaffold_13111	1396235	1396485	Helitron-1_DAn	Helitron	RC	5	1
	ana	scaffold_13111	1403947	1404197	BEL-14_DAn	BEL	LTR	1	1
	ana	scaffold_13111	1404737	1405095	Gypsy-7_DAn	Gypsy	LTR	11,13,14,3,7,9	6
	ana	scaffold_13111	1406962	1407212	Gypsy-7_DAn	Gypsy	LTR	2	1
	ana	scaffold_13111	1410906	1411156	Transib-7_DAn	Transib	TIR	13	1
	ana	scaffold_13111	1417043	1417305	Loa-1_DAn	Loa	LINE	1,11,15,2,3,6,8	7
	ana	scaffold_13111	1418063	1418313	REP-2_DTa	SSR	SAT	9	1
	ana	scaffold_13111	1418775	1419067	Helitron-1_DBp	Helitron	RC	11,4	2
	ana	scaffold_13111	1419944	1420194	Gypsy-17_DAn	Gypsy	LTR	1	1
	ana	scaffold_13111	1421847	1422217	Gypsy-7_DEl	Gypsy	LTR	15,4	2
	ana	scaffold_13111	1453609	1453859	Gypsy-14_DAn	Gypsy	LTR	8	1
	ana	scaffold_13111	1453920	1454426	Gypsy-28_DAn	Gypsy	LTR	1,10,11,12,15,2,3,6,7,8	10
	ana	scaffold_13111	1486688	1486938	Gypsy-14_DAn	Gypsy	LTR	14	1
	ana	scaffold_13111	1487491	1487752	Gypsy-28_DAn	Gypsy	LTR	1,10,11,12,13,2,6,8	8
	ana	scaffold_13111	1524619	1524869	SPOCK_DMi	CR1	LINE	7	1
	ana	scaffold_13115	59086	59345	Gypsy-21_DBp	Gypsy	LTR	12,7,8	3
	ana	scaffold_13117	14745	14995	TART_DV	TART	LINE	8	1
	ana	scaffold_13117	15107	15367	Jockey-3_DAn	Jockey	LINE	15,2,4,7	4
	ana	scaffold_13117	15107	15367	TART_DV	TART	LINE	15,2,4,7	4
	ana	scaffold_13117	15107	15366	Gypsy-29_DWil	Gypsy	LTR	15,4	2
	ana	scaffold_13117	22295	22610	Jockey-3_DAn	Jockey	LINE	3,7	2
	ana	scaffold_13117	22787	23037	Jockey-3_DAn	Jockey	LINE	10	1
	ana	scaffold_13117	23174	23716	Jockey-3_DAn	Jockey	LINE	10,11,12,13,14,3,4,6,9	9
	ana	scaffold_13117	25534	25796	Transib-5_DK	Transib	TIR	1,15,2,3,4,5,6,7	8
	ana	scaffold_13117	25536	25790	Kolobok-1_DAn	Kolobok	TIR	10,12,14,3,7	5
	ana	scaffold_13117	37042	37293	Helitron-1_DBp	Helitron	RC	13,14	2
	ana	scaffold_13117	37082	37332	Harbinger-1_DW	Harbinger	TIR	13	1
	ana	scaffold_13117	37633	37883	hAT-1B_DBp	hAT	TIR	1	1
	ana	scaffold_13117	37756	38223	Helitron-1_DAn	Helitron	RC	11,12,15,5,6,7,9	7
	ana	scaffold_13117	43933	44362	Helitron-1_DBp	Helitron	RC	1,12,13,3,7,8	6
	ana	scaffold_13117	44486	45058	Helitron-1_DBp	Helitron	RC	1,11,12,13,14,15,2,3,4,5,7,8,9	13
	ana	scaffold_13117	45779	46063	Galileo_DM	P	TIR	1,10,12,13,14,15,2,3,4,5,7,8,9	13
	ana	scaffold_13117	48534	48784	Jockey-6_DK	Jockey	LINE	11	1
	ana	scaffold_13117	48635	49153	Jockey-3_DGri	Jockey	LINE	1,10,11,12,13,14,15,2,3,5,6,7,8,9	14
	ana	scaffold_13117	49859	50349	Gypsy-23_DEl	Gypsy	LTR	1,11,12,13,14,15,2,3,4,5,6,7,8,9	14
	ana	scaffold_13117	50057	50376	Jockey-3_DGri	Jockey	LINE	10,2,3,4,5,7,8,9	8
	ana	scaffold_13117	51474	51724	Helitron-1_DBp	Helitron	RC	11	1
	ana	scaffold_13117	57208	57458	Helitron-1_DBp	Helitron	RC	5	1
	ana	scaffold_13117	111894	112144	Helitron-1_DAn	Helitron	RC	5	1
	ana	scaffold_13117	117521	117773	Helitron-1_DBp	Helitron	RC	3,4	2
	ana	scaffold_13117	128012	128262	Helitron-1_DBp	Helitron	RC	4	1
	ana	scaffold_13117	139855	140203	Helitron-1_DBp	Helitron	RC	15,8	2
	ana	scaffold_13117	170178	170432	TART_DV	TART	LINE	13,15,5	3
	ana	scaffold_13117	170207	170463	ROO	Gypsy	LTR	4,5	2
	ana	scaffold_13117	178365	178615	piggyBac-2_DAn	piggyBac	TIR	7	1
	ana	scaffold_13117	182428	182678	hAT-1B_DBp	hAT	TIR	7	1
	ana	scaffold_13117	182459	182709	Helitron-1_DBp	Helitron	RC	7	1
	ana	scaffold_13117	205021	205271	Gypsy-31_DEl	Gypsy	LTR	11	1
	ana	scaffold_13117	248280	248568	Helitron-2_DT	Helitron	RC	10,11	2
	ana	scaffold_13117	272051	272301	Mariner-10_DBp	Mariner	TIR	1	1
	ana	scaffold_13117	273577	273901	Jockey-3_DGri	Jockey	LINE	14,15,3	3
	ana	scaffold_13117	277662	278005	Gypsy-27_DP	Gypsy	LTR	13,5	2
	ana	scaffold_13117	286247	286585	DNAREP1_DYak	SSR	SAT	10,13,4	3
	ana	scaffold_13117	318499	318749	Loa-1_DAn	Loa	LINE	7	1
	ana	scaffold_13117	326355	326706	TART_DV	TART	LINE	10,11,13,14,2,3,4,7,8,9	10
	ana	scaffold_13117	357811	358243	Gypsy-38_DWil	Gypsy	LTR	11,12,4,6	4
	ana	scaffold_13117	381125	381664	Jockey-3_DGri	Jockey	LINE	1,10,11,12,13,14,15,2,3,5,6,7,8,9	14
	ana	scaffold_13117	381795	382469	Jockey-3_DGri	Jockey	LINE	1,10,11,12,13,14,15,2,3,4,5,6,7,8,9	15
	ana	scaffold_13117	394890	395308	TART_DV	TART	LINE	3,5,8,9	4
	ana	scaffold_13117	402679	403130	Jockey-3_DGri	Jockey	LINE	1,13,15,5,6	5
	ana	scaffold_13117	403675	404152	Jockey-3_DGri	Jockey	LINE	1,10,11,12,13,14,15,2,3,4,5,6,7,8,9	15
	ana	scaffold_13117	435822	436216	Jockey-3_DGri	Jockey	LINE	1,10,11,12,13,14,15,2,3,4,5,6,7,9	14
	ana	scaffold_13117	531584	532074	Gypsy-23_DEl	Gypsy	LTR	1,10,14,4,5,6	6
	ana	scaffold_13117	531746	531996	Gypsy8_Dpse	Gypsy	LTR	1	1
	ana	scaffold_13117	532312	532567	SAR_DM	SSR	SAT	12,5	2
	ana	scaffold_13117	536766	537168	Jockey-6_DK	Jockey	LINE	15,3,4	3
	ana	scaffold_13117	560936	561594	Gypsy8_Dpse	Gypsy	LTR	1,10,11,13,14,15,3,4,5,6,7,9	12
	ana	scaffold_13117	561166	561601	TART_DV	TART	LINE	1,10,13,3,4,7	6
	ana	scaffold_13117	608643	608982	Jockey-3_DGri	Jockey	LINE	1,10,11,12,13,14,15,2,3,4,5,6,7,8,9	15
	ana	scaffold_13117	609198	609649	Jockey-3_DGri	Jockey	LINE	1,10,11,12,13,14,15,2,3,4,5,6,7,8,9	15
	ana	scaffold_13117	623800	624050	SAR_DM	SSR	SAT	13	1
	ana	scaffold_13117	643240	643550	R1_DYa	R1	LINE	13,14,3,5	4
	ana	scaffold_13117	655819	656069	Gypsy-32_DAn	Gypsy	LTR	8	1
	ana	scaffold_13117	663014	663264	Helitron-1_DBp	Helitron	RC	10	1
	ana	scaffold_13117	663649	664068	Jockey-3_DGri	Jockey	LINE	13,2,3	3
	ana	scaffold_13117	668889	669139	Helitron-1_DBp	Helitron	RC	8	1
	ana	scaffold_13117	739853	740199	Gypsy8_Dpse	Gypsy	LTR	14,6	2
	ana	scaffold_13117	744955	745289	ROO	Gypsy	LTR	11,5	2
	ana	scaffold_13117	745041	745321	Jockey-3_DGri	Jockey	LINE	2,6	2
	ana	scaffold_13117	746238	746488	BEL-21_DAn	BEL	LTR	5	1
	ana	scaffold_13117	768514	768764	Gypsy-7_DBp	Gypsy	LTR	7	1
	ana	scaffold_13117	795864	796563	Homo6	hAT	TIR	1,10,11,12,13,14,15,2,3,4,5,7,8,9	14
	ana	scaffold_13117	804845	805095	Jockey-3_DGri	Jockey	LINE	8	1
	ana	scaffold_13117	805301	805825	Jockey-3_DGri	Jockey	LINE	1,10,11,12,13,14,15,2,3,4,5,6,7,8,9	15
	ana	scaffold_13117	826121	826371	Helitron-1_DBp	Helitron	RC	12	1
	ana	scaffold_13117	826137	826387	Helitron-1_DAn	Helitron	RC	12	1
	ana	scaffold_13117	854466	854899	TART_DV	TART	LINE	1,10,11,12,2,3,4,5,9	9
	ana	scaffold_13117	855064	855411	Jockey-3_DGri	Jockey	LINE	15,2,5,6,8	5
	ana	scaffold_13117	855141	855391	Jockey-2_DGri	Jockey	LINE	4	1
	ana	scaffold_13117	855755	856355	Jockey-3_DGri	Jockey	LINE	1,10,11,12,13,15,5,7,8	9
	ana	scaffold_13117	856101	856447	R1_DYa	R1	LINE	12,5,6	3
	ana	scaffold_13117	864630	865060	TART_DV	TART	LINE	1,10,11,12,13,14,3,4,5,6,9	11
	ana	scaffold_13117	882116	882530	ROO	Gypsy	LTR	1,13,14,4,5,9	6
	ana	scaffold_13117	882164	882534	Jockey-3_DGri	Jockey	LINE	1,10,11,15,3,4	6
	ana	scaffold_13117	882273	882541	Gypsy8_Dpse	Gypsy	LTR	1,2,3,5,8	5
	ana	scaffold_13117	883877	884215	TART_DV	TART	LINE	11,12,15,3,4,5,6,9	8
	ana	scaffold_13117	885881	886283	Jockey-6_DK	Jockey	LINE	12,13,14,4,6,7,9	7
	ana	scaffold_13117	892299	892549	Helitron-1_DAn	Helitron	RC	9	1
	ana	scaffold_13117	892346	892596	Helitron-1_DBp	Helitron	RC	9	1
	ana	scaffold_13117	901511	901877	Gypsy-27_DP	Gypsy	LTR	11,12,7	3
	ana	scaffold_13117	909454	909704	Polinton-1_DAn	Polinton	RC	15	1
	ana	scaffold_13117	918992	919242	BEL-9_DAn	BEL	LTR	5	1
	ana	scaffold_13117	930583	930833	Polinton-1_DAn	Polinton	RC	8	1
	ana	scaffold_13117	939596	939973	R1_DPs	R1	LINE	1,10,11,13,14,15,5	7
	ana	scaffold_13117	939656	939964	R1_DYa	R1	LINE	10,2,5	3
	ana	scaffold_13117	940194	940444	Helitron-1_DBp	Helitron	RC	13	1
	ana	scaffold_13117	966147	966397	Helitron-1_DBp	Helitron	RC	8	1
	ana	scaffold_13117	970226	970476	Gypsy-17_DAn	Gypsy	LTR	2	1
	ana	scaffold_13117	977195	977504	Helitron-1_DBp	Helitron	RC	11,13	2
	ana	scaffold_13117	977245	977503	Helitron-1_DAn	Helitron	RC	11,13	2
	ana	scaffold_13117	992651	992901	Gypsy-41_DAn	Gypsy	LTR	8	1
	ana	scaffold_13117	1003693	1003989	Jockey-3_DGri	Jockey	LINE	10,11,3,5,6	5
	ana	scaffold_13117	1026255	1027158	TART_DV	TART	LINE	1,10,11,12,13,14,15,2,3,4,5,6,7,8,9	15
	ana	scaffold_13117	1026288	1026578	ROO	Gypsy	LTR	11,15,5	3
	ana	scaffold_13117	1031210	1031679	TART_DV	TART	LINE	12,13,14,2,3,5,7,9	8
	ana	scaffold_13117	1039292	1039885	Jockey-3_DGri	Jockey	LINE	1,14,15,2,3,5,7,8,9	9
	ana	scaffold_13117	1044193	1044584	Helitron-1N1_DVir	Helitron	RC	12,13,2,3,5,6,7	7
	ana	scaffold_13117	1057114	1057364	Helitron-1_DAn	Helitron	RC	11	1
	ana	scaffold_13117	1069507	1069757	Gypsy-29_DEl	Gypsy	LTR	9	1
	ana	scaffold_13117	1070210	1070684	R1_DYa	R1	LINE	10,12,14,2,3,4,5,6,7,8,9	11
	ana	scaffold_13117	1099858	1100402	Jockey-6_DK	Jockey	LINE	15,4,5,6	4
	ana	scaffold_13117	1100239	1100489	R1_DYa	R1	LINE	15	1
	ana	scaffold_13117	1109588	1109935	Jockey-3_DGri	Jockey	LINE	2,6,9	3
	ana	scaffold_13117	1109623	1110026	TART_DV	TART	LINE	10,11,15,2,3,4,5,8,9	9
	ana	scaffold_13117	1118881	1119131	Helitron-1_DBp	Helitron	RC	12	1
	ana	scaffold_13117	1150328	1150730	Helitron-3_DT	Helitron	RC	1,11,13,14,15,2,3,4,5,8,9	11
	ana	scaffold_13117	1159918	1160180	Jockey-2_DGri	Jockey	LINE	13,3,7	3
	ana	scaffold_13117	1163998	1164639	Helitron-1_DAn	Helitron	RC	12,14,2,4,5,6,9	7
	ana	scaffold_13117	1165098	1165390	Gypsy8_Dpse	Gypsy	LTR	12,14,15,4,6,8,9	7
	ana	scaffold_13117	1166051	1166976	TART_DV	TART	LINE	1,10,11,13,15,2,6,7,8	9
	ana	scaffold_13117	1166055	1166568	Jockey-3_DGri	Jockey	LINE	11,12,14,15,3,4,5,7,8,9	10
	ana	scaffold_13117	1222304	1222554	Hoana5	hAT	TIR	6	1
	ana	scaffold_13117	1222348	1222598	hAT-1_DRh	hAT	TIR	6	1
	ana	scaffold_13117	1238575	1239279	Gypsy-22_DWil	Gypsy	LTR	1,10,11,12,13,14,15,2,3,4,5,6,7,8,9	15
	ana	scaffold_13117	1283455	1283705	TART_DV	TART	LINE	6	1
	ana	scaffold_13117	1283770	1284141	Helitron-2_DT	Helitron	RC	13,2,8	3
	ana	scaffold_13117	1293876	1294563	Gypsy-23_DEl	Gypsy	LTR	13,4,6,7,8,9	6
	ana	scaffold_13117	1315458	1315708	Helitron-1_DBp	Helitron	RC	7	1
	ana	scaffold_13117	1331792	1332127	Gypsy8_Dpse	Gypsy	LTR	10,12,15,2,3,4,6,7	8
	ana	scaffold_13117	1334469	1335029	Helitron-1_DAn	Helitron	RC	15,2,3,5,8,9	6
	ana	scaffold_13117	1334635	1335168	Helitron-1_DBp	Helitron	RC	12,14,2,3,4,5,6,8,9	9
	ana	scaffold_13117	1343789	1344232	Helitron-2_DT	Helitron	RC	10,11,14,15,3,5,6,7,9	9
	ana	scaffold_13117	1345508	1345877	Helitron-2_DT	Helitron	RC	12,15,3,4,5,6,7,9	8
	ana	scaffold_13117	1346962	1347430	R1_DYa	R1	LINE	11,12,13,14,15,2,3,4,5,6,9	11
	ana	scaffold_13117	1347508	1347758	Gypsy-29_DEl	Gypsy	LTR	14	1
	ana	scaffold_13117	1348795	1349393	Helitron-1_DPe	Helitron	RC	1,10,11,12,13,14,15,2,3,4,5,6,7,8,9	15
	ana	scaffold_13117	1348997	1349512	Helitron-3_DT	Helitron	RC	13,3,4	3
	ana	scaffold_13117	1381673	1381923	Polinton-1_DAn	Polinton	RC	9	1
	ana	scaffold_13117	1408327	1408807	Gypsy8_Dpse	Gypsy	LTR	1,10,12,13,15,2,4,5,7,8,9	11
	ana	scaffold_13117	1408401	1408651	Hoana1	hAT	TIR	11	1
	ana	scaffold_13117	1410876	1411126	Helitron-1_DBp	Helitron	RC	13	1
	ana	scaffold_13117	1429360	1429905	Homo10	hAT	TIR	11,12,15,2,3,5,7,9	8
	ana	scaffold_13117	1435197	1435458	SAR2_DM	SSR	SAT	4,6,8	3
	ana	scaffold_13117	1462344	1462615	Jockey-3_DGri	Jockey	LINE	1,15,7	3
	ana	scaffold_13117	1465004	1465490	Jockey-3_DGri	Jockey	LINE	1,10,11,13,14,15,2,3,5,7,8,9	12
	ana	scaffold_13117	1481958	1482285	TART_DV	TART	LINE	15,2,4,6,7,9	6
	ana	scaffold_13117	1485836	1486086	Jockey-9_DAn	Jockey	LINE	8	1
	ana	scaffold_13117	1488075	1488594	Helitron-1_DBp	Helitron	RC	10,12,13,14,2,3,4,5,6,8,9	11
	ana	scaffold_13117	1522393	1522662	Jockey-2_DGri	Jockey	LINE	11,15	2
	ana	scaffold_13117	1522420	1523343	TART_DV	TART	LINE	1,10,13,14,15,2,3,5,6,7,8,9	12
	ana	scaffold_13117	1525403	1525705	Gypsy8_Dpse	Gypsy	LTR	10,12,15,2,3,5,7,8	8
	ana	scaffold_13117	1536215	1536465	Helitron-1_DBp	Helitron	RC	3	1
	ana	scaffold_13117	1539564	1539814	Gypsy-21_DAn	Gypsy	LTR	11	1
	ana	scaffold_13117	1590751	1591001	BEL-21_DAn	BEL	LTR	15	1
	ana	scaffold_13117	1606451	1606899	Jockey-6_DK	Jockey	LINE	10,11,12,2,6,7,9	7
	ana	scaffold_13117	1612389	1612654	ROO	Gypsy	LTR	13,14,5	3
	ana	scaffold_13117	1612404	1612654	TART_DV	TART	LINE	10	1
	ana	scaffold_13117	1628900	1629251	Jockey-3_DGri	Jockey	LINE	14,7,8,9	4
	ana	scaffold_13117	1635121	1635371	Helitron-1_DBp	Helitron	RC	3	1
	ana	scaffold_13117	1644298	1644548	Gypsy-21_DAn	Gypsy	LTR	11	1
	ana	scaffold_13117	1644304	1644554	Gypsy-10_DTa	Gypsy	LTR	11	1
	ana	scaffold_13117	1653705	1653955	CR1-1_DAn	CR1	LINE	5	1
	ana	scaffold_13117	1665009	1665259	Helitron-1_DBp	Helitron	RC	15	1
	ana	scaffold_13117	1665016	1665266	Helitron-1_DAn	Helitron	RC	15	1
	ana	scaffold_13117	1749669	1749919	Hoana5	hAT	TIR	5	1
	ana	scaffold_13117	1757348	1757739	TART_DV	TART	LINE	1,10,12,13,14,15,2,3,4,5,6,7,8	13
	ana	scaffold_13117	1787465	1787916	Jockey-3_DGri	Jockey	LINE	11,12,13,14,2,3,4,5,7,9	10
	ana	scaffold_13117	1812140	1812390	TART_DV	TART	LINE	9	1
	ana	scaffold_13117	1830063	1830367	TART_DV	TART	LINE	11,15,3,9	4
	ana	scaffold_13117	1836483	1836733	I-2_DAn	I	LINE	2	1
	ana	scaffold_13117	1859502	1859967	TART_DV	TART	LINE	1,11,12,15,4,5,6,7,9	9
	ana	scaffold_13117	1877152	1877491	hAT-1_DAn	hAT	TIR	13,14,5,9	4
	ana	scaffold_13117	1896485	1896845	Gypsy8_Dpse	Gypsy	LTR	10,13,14,15,5,8,9	7
	ana	scaffold_13117	1907675	1908032	Jockey-3_DGri	Jockey	LINE	1,5	2
	ana	scaffold_13117	1907767	1908035	Jockey-2_DGri	Jockey	LINE	11,6	2
	ana	scaffold_13117	1916496	1916754	TART_DV	TART	LINE	10,13	2
	ana	scaffold_13117	1929759	1930186	Jockey-3_DGri	Jockey	LINE	11,15,3,5,6,9	6
	ana	scaffold_13117	1929825	1930190	Jockey-6_DK	Jockey	LINE	11,12	2
	ana	scaffold_13117	1935259	1935572	Homo6	hAT	TIR	5,9	2
	ana	scaffold_13117	1951840	1952223	TART_DV	TART	LINE	1,11,15,3,5,6,7,8	8
	ana	scaffold_13117	1951897	1952463	Jockey-3_DGri	Jockey	LINE	12,13,14,3,4,6,8	7
	ana	scaffold_13117	1951933	1952219	Gypsy-23_DEl	Gypsy	LTR	3,7	2
	ana	scaffold_13117	1952762	1953225	Jockey-3_DGri	Jockey	LINE	1,11,12,13,14,15,2,3,4,5,6,7,8,9	14
	ana	scaffold_13117	2042614	2043043	Jockey-3_DGri	Jockey	LINE	1,10,11,12,13,14,15,2,3,4,5,6,7,8,9	15
	ana	scaffold_13117	2052455	2052705	Helitron-1_DBp	Helitron	RC	9	1
	ana	scaffold_13117	2052567	2052817	Gypsy-2_DEl	Gypsy	LTR	9	1
	ana	scaffold_13117	2052574	2052824	Helitron-1_DAn	Helitron	RC	9	1
	ana	scaffold_13117	2052616	2052866	Harbinger-1_DW	Harbinger	TIR	9	1
	ana	scaffold_13117	2095928	2096403	Helitron-1_DBp	Helitron	RC	11,12,5,7,8	5
	ana	scaffold_13117	2096026	2096276	Helitron-1_DAn	Helitron	RC	11	1
	ana	scaffold_13117	2105835	2106085	Gypsy-19_DAn	Gypsy	LTR	7	1
	ana	scaffold_13117	2109742	2109992	Helitron-1_DAn	Helitron	RC	5	1
	ana	scaffold_13117	2109889	2110139	Helitron-1_DBp	Helitron	RC	5	1
	ana	scaffold_13117	2116182	2116573	R1_DYa	R1	LINE	10,13,14,2,8,9	6
	ana	scaffold_13117	2118682	2118932	Hoana1	hAT	TIR	15	1
	ana	scaffold_13117	2118749	2118999	SAR2_DM	SSR	SAT	10	1
	ana	scaffold_13117	2123729	2123979	SAR2_DM	SSR	SAT	2	1
	ana	scaffold_13117	2139127	2139377	Gypsy-34_DAn	Gypsy	LTR	11	1
	ana	scaffold_13117	2141790	2142040	Mariner-12_DAn	Mariner	TIR	10	1
	ana	scaffold_13117	2147395	2147652	Jockey-3_DGri	Jockey	LINE	1,7	2
	ana	scaffold_13117	2147502	2147752	ROO	Gypsy	LTR	7	1
	ana	scaffold_13117	2148411	2148949	Jockey-3_DGri	Jockey	LINE	1,13	2
	ana	scaffold_13117	2148667	2148917	TART_DV	TART	LINE	7	1
	ana	scaffold_13117	2149286	2150101	Jockey-3_DGri	Jockey	LINE	1,10,11,12,13,14,15,2,3,4,5,6,7,8,9	15
	ana	scaffold_13117	2150009	2150386	Gypsy8_Dpse	Gypsy	LTR	1,13,15,2,5,6,7,9	8
	ana	scaffold_13117	2161527	2161811	Jockey-3_DGri	Jockey	LINE	11,15,3,5,7,8	6
	ana	scaffold_13117	2162598	2162901	Jockey-3_DGri	Jockey	LINE	10,5,9	3
	ana	scaffold_13117	2162600	2162969	Jockey-6_DK	Jockey	LINE	1,11,13,15,3,5,7,9	8
	ana	scaffold_13117	2194092	2194518	Homo6	hAT	TIR	1,11,12,13,14,15,2,3,4,5,6,8,9	13
	ana	scaffold_13117	2195865	2196206	Gypsy-22_DWil	Gypsy	LTR	3,7	2
	ana	scaffold_13117	2198821	2199250	Jockey-3_DGri	Jockey	LINE	1,11,14,2,3,5,6,7,9	9
	ana	scaffold_13117	2223712	2224105	TART_DV	TART	LINE	1,11,2,3,4,5,6	7
	ana	scaffold_13117	2234221	2234680	Helitron-2_DT	Helitron	RC	1,11,12,14,15,4,5,6,7,8,9	11
	ana	scaffold_13117	2252653	2253231	SAR2_DM	SSR	SAT	11,12,2,5,6,7,8	7
	ana	scaffold_13117	2319545	2320515	TART_DV	TART	LINE	1,10,11,12,13,14,15,2,3,4,5,6,7,8,9	15
	ana	scaffold_13117	2319638	2320165	Jockey-3_DGri	Jockey	LINE	1,10,11,13,14,15,3,4,5,6,7,8	12
	ana	scaffold_13117	2333814	2334064	Helitron-1_DBp	Helitron	RC	12	1
	ana	scaffold_13117	2333854	2334104	Helitron-1_DAn	Helitron	RC	12	1
	ana	scaffold_13117	2340827	2341408	R1_DYa	R1	LINE	11,15,3,4,5,6,7,8,9	9
	ana	scaffold_13117	2340921	2341392	Gypsy8_Dpse	Gypsy	LTR	1,10,12,13,15,7	6
	ana	scaffold_13117	2344965	2345646	HeT-A3_DVi	SSR	LINE	1,10,11,12,13,14,15,2,3,5,6,7,8,9	14
	ana	scaffold_13117	2352742	2352992	Gypsy-31_DAn	Gypsy	LTR	2	1
	ana	scaffold_13117	2360494	2360764	Jockey-3_DGri	Jockey	LINE	11,3,6	3
	ana	scaffold_13117	2366313	2366563	Helitron-1_DBp	Helitron	RC	5	1
	ana	scaffold_13117	2397509	2397759	Helitron-1_DBp	Helitron	RC	13	1
	ana	scaffold_13117	2425505	2425940	hAT-6_DRh	hAT	TIR	11,15,5,7,9	5
	ana	scaffold_13117	2431647	2431897	Harbinger-1_DW	Harbinger	TIR	5	1
	ana	scaffold_13117	2444616	2444866	Gypsy-21_DAn	Gypsy	LTR	11	1
	ana	scaffold_13117	2449244	2449494	Gypsy-21_DBp	Gypsy	LTR	12	1
	ana	scaffold_13117	2463088	2463338	Helitron-1_DAn	Helitron	RC	13	1
	ana	scaffold_13117	2463112	2463362	Helitron-1_DBp	Helitron	RC	13	1
	ana	scaffold_13117	2467901	2468151	DNA-1_DBp	DNA	TIR	9	1
	ana	scaffold_13117	2472465	2472715	Gypsy-21_DAn	Gypsy	LTR	1	1
	ana	scaffold_13117	2477307	2477557	Polinton-1_DAn	Polinton	RC	5	1
	ana	scaffold_13117	2482758	2483222	Gypsy8_Dpse	Gypsy	LTR	1,10,11,13,14,15,2,3,8,9	10
	ana	scaffold_13117	2488556	2488806	Helitron-1_DBp	Helitron	RC	10	1
	ana	scaffold_13117	2494611	2495075	Gypsy-22_DWil	Gypsy	LTR	11,13,2,3,6,7,8,9	8
	ana	scaffold_13117	2510176	2510580	hAT-1B_DBp	hAT	TIR	11,12,14,2,3,4,6,7,9	9
	ana	scaffold_13117	2523122	2523372	hAT-1B_DBp	hAT	TIR	14	1
	ana	scaffold_13117	2526821	2527071	Gypsy-25_DAn	Gypsy	LTR	15	1
	ana	scaffold_13117	2529515	2529765	CR1-1_DAn	CR1	LINE	3	1
	ana	scaffold_13117	2541488	2541738	Hoana1	hAT	TIR	9	1
	ana	scaffold_13117	2548091	2548341	REP-2_DTa	SSR	SAT	11	1
	ana	scaffold_13117	2548245	2548495	Helitron-1_DAn	Helitron	RC	2	1
	ana	scaffold_13117	2550659	2550933	Gypsy-23_DEl	Gypsy	LTR	12,2,5	3
	ana	scaffold_13117	2550960	2551222	Gypsy8_Dpse	Gypsy	LTR	10,9	2
	ana	scaffold_13117	2564091	2564689	Jockey-3_DGri	Jockey	LINE	10,13,14,2,3,4,5,7,8	9
	ana	scaffold_13117	2564105	2564699	TART_DV	TART	LINE	11,15,3,6	4
	ana	scaffold_13117	2566719	2566969	Gypsy-21_DBp	Gypsy	LTR	12	1
	ana	scaffold_13117	2579595	2579845	Polinton-1_DAn	Polinton	RC	15	1
	ana	scaffold_13117	2600800	2601050	Helitron-1_DBp	Helitron	RC	15	1
	ana	scaffold_13117	2613684	2613934	Gypsy-25_DAn	Gypsy	LTR	14	1
	ana	scaffold_13117	2620016	2620272	Hoana1	hAT	TIR	5,8	2
	ana	scaffold_13117	2622157	2622407	Hoana1	hAT	TIR	9	1
	ana	scaffold_13117	2628924	2629174	Jockey-3_DGri	Jockey	LINE	9	1
	ana	scaffold_13117	2632168	2632418	Hoana1	hAT	TIR	6	1
	ana	scaffold_13117	2635120	2635525	SAR2_DM	SSR	SAT	10,13,15,3,9	5
	ana	scaffold_13117	2661469	2661719	Hoana6	hAT	TIR	12	1
	ana	scaffold_13117	2675638	2675888	Hoana8	hAT	TIR	6	1
	ana	scaffold_13117	2678385	2678635	Jockey-3_DGri	Jockey	LINE	3	1
	ana	scaffold_13117	2682653	2683042	Hoana1	hAT	TIR	14,15	2
	ana	scaffold_13117	2691696	2692231	Gypsy8_Dpse	Gypsy	LTR	1,11,13,14,2,5,9	7
	ana	scaffold_13117	2691925	2692364	Jockey-6_DK	Jockey	LINE	10,11,12,13,14,15,2,3,5,7,8,9	12
	ana	scaffold_13117	2695606	2695856	Hoana1	hAT	TIR	9	1
	ana	scaffold_13117	2705614	2705864	Hoana1	hAT	TIR	2	1
	ana	scaffold_13117	2712653	2712903	R1_DYa	R1	LINE	9	1
	ana	scaffold_13117	2731957	2732276	Homo6	hAT	TIR	7,8,9	3
	ana	scaffold_13117	2733053	2733303	TART_DV	TART	LINE	12	1
	ana	scaffold_13117	2745107	2745365	Gypsy-24_DEl	Gypsy	LTR	2,3,6,9	4
	ana	scaffold_13117	2779636	2779886	Gypsy-13_DAn	Gypsy	LTR	10	1
	ana	scaffold_13117	2783781	2784353	Homo6	hAT	TIR	1,10,11,12,13,14,15,2,3,5,6,7,8,9	14
	ana	scaffold_13117	2812291	2812859	Homo6	hAT	TIR	1,10,11,12,13,14,15,2,3,5,8,9	12
	ana	scaffold_13117	2838444	2838700	TART_DV	TART	LINE	10,3,7	3
	ana	scaffold_13117	2840083	2840333	Jockey-3_DGri	Jockey	LINE	13	1
	ana	scaffold_13117	2840393	2840824	Gypsy-23_DEl	Gypsy	LTR	12,13,3,6,7	5
	ana	scaffold_13117	2840546	2840796	Gypsy8_Dpse	Gypsy	LTR	11	1
	ana	scaffold_13117	2858888	2859193	Jockey-3_DGri	Jockey	LINE	12,14,15,3,6,7,8	7
	ana	scaffold_13117	2860841	2861091	TART_DV	TART	LINE	9	1
	ana	scaffold_13117	2875558	2875894	Helitron-2_DT	Helitron	RC	12,15,2,7,9	5
	ana	scaffold_13117	2889212	2889517	Helitron-2_DT	Helitron	RC	10,12,13,2,5,6,9	7
	ana	scaffold_13117	2889985	2890336	MINIME_DN	Helitron	TIR	13,14,15,4,5,6,8,9	8
	ana	scaffold_13117	2898282	2898748	Jockey-2_DGri	Jockey	LINE	1,11,15,2,3,4,5,6,7	9
	ana	scaffold_13117	2898644	2899186	Jockey-3_DGri	Jockey	LINE	10,11,12,14,15,2,7,9	8
	ana	scaffold_13117	2899130	2899380	Jockey-6_DK	Jockey	LINE	10	1
	ana	scaffold_13117	2904523	2904773	SAR2_DM	SSR	SAT	12	1
	ana	scaffold_13117	2909784	2910034	SAR2_DM	SSR	SAT	8	1
	ana	scaffold_13117	2910896	2911259	Gypsy-22_DWil	Gypsy	LTR	15,2,3,4,6	5
	ana	scaffold_13117	2940948	2941232	Homo6	hAT	TIR	10,11,13,14,2,3,4,5,6,7,9	11
	ana	scaffold_13117	2954773	2955023	R1_DYa	R1	LINE	15	1
	ana	scaffold_13117	2975368	2975796	Galileo_DM	P	TIR	1,2,4	3
	ana	scaffold_13117	2996866	2997116	Helitron-1_DBp	Helitron	RC	3	1
	ana	scaffold_13117	2996880	2997130	Helitron-1_DAn	Helitron	RC	3	1
	ana	scaffold_13117	3008841	3009091	REP-2_DTa	SSR	SAT	6	1
	ana	scaffold_13117	3019539	3019789	Mariner-6_DAn	Mariner	TIR	8	1
	ana	scaffold_13117	3029383	3029860	Helitron-1_DPe	Helitron	RC	12,13,14,15,2,3,4,5,6,7,8,9	12
	ana	scaffold_13117	3032560	3032810	Helitron-1_DBp	Helitron	RC	6	1
	ana	scaffold_13117	3050358	3050608	Helitron-1_DBp	Helitron	RC	8	1
	ana	scaffold_13117	3053203	3053453	Helitron-1_DBp	Helitron	RC	11	1
	ana	scaffold_13117	3057793	3058043	Helitron-1_DAn	Helitron	RC	1	1
	ana	scaffold_13117	3058088	3058662	Helitron-1_DBp	Helitron	RC	1,14,2,4,5	5
	ana	scaffold_13117	3062591	3062841	Helitron-1_DBp	Helitron	RC	13	1
	ana	scaffold_13117	3064194	3064824	Helitron-1_DEl	Helitron	RC	1,10,12,13,15,2,3,6,8	9
	ana	scaffold_13117	3069342	3069592	Helitron-1_DAn	Helitron	RC	5	1
	ana	scaffold_13117	3099514	3099905	Helitron-1_DAn	Helitron	RC	15,4,5,6,7,8	6
	ana	scaffold_13117	3103015	3103324	TART_DV	TART	LINE	1,10,11,12,13,14,15,2,3,4,5,6,7,8,9	15
	ana	scaffold_13117	3120074	3120482	hAT-1B_DBp	hAT	TIR	1,12,13,14,2,3,4,5	8
	ana	scaffold_13117	3132730	3132980	Helitron-1_DAn	Helitron	RC	9	1
	ana	scaffold_13117	3132757	3133007	Helitron-1_DBp	Helitron	RC	9	1
	ana	scaffold_13117	3136398	3136648	Helitron-1_DAn	Helitron	RC	7	1
	ana	scaffold_13117	3141443	3141760	Jockey-3_DGri	Jockey	LINE	10,12,14,15,5,6,7,9	8
	ana	scaffold_13117	3141717	3142232	Gypsy8_Dpse	Gypsy	LTR	10,11,12,14,15,2,3,4,5,6,7,9	12
	ana	scaffold_13117	3143829	3144291	TART_DV	TART	LINE	1,10,11,12,13,14,15,2,3,4,5,6,7,8,9	15
	ana	scaffold_13117	3151446	3151763	Gypsy-22_DY	Gypsy	LTR	10,2,3,7,9	5
	ana	scaffold_13117	3164107	3164528	TART_DV	TART	LINE	1,10,11,12,13,14,15,2,3,5,6,7,8,9	14
	ana	scaffold_13117	3178359	3178609	Hoana1	hAT	TIR	5	1
	ana	scaffold_13117	3181921	3182175	SAR2_DM	SSR	SAT	12,13	2
	ana	scaffold_13117	3182406	3182878	SAR2_DM	SSR	SAT	11,15	2
	ana	scaffold_13117	3188820	3189070	Transib-5_DAn	Transib	TIR	3	1
	ana	scaffold_13117	3203342	3203750	Gypsy8_Dpse	Gypsy	LTR	10,15,2,3,5,7,8	7
	ana	scaffold_13117	3239412	3240023	Jockey-3_DGri	Jockey	LINE	1,10,11,12,13,14,15,2,3,4,5,6,7,9	14
	ana	scaffold_13117	3239627	3240244	Gypsy-6_DEu	Gypsy	LTR	10,13,15,5,7,8	6
	ana	scaffold_13117	3242559	3242809	BEL-16_DAn	BEL	LTR	5	1
	ana	scaffold_13117	3295872	3296150	Jockey-3_DGri	Jockey	LINE	1,10,13,2,3,5,6,7,8,9	10
	ana	scaffold_13117	3295889	3296148	TART_DV	TART	LINE	13,14,15,3,4	5
	ana	scaffold_13117	3296300	3296578	TART_DV	TART	LINE	11,5	2
	ana	scaffold_13117	3296306	3296578	Jockey-3_DGri	Jockey	LINE	11,12,15	3
	ana	scaffold_13117	3296725	3297003	TART_DV	TART	LINE	1,6,8	3
	ana	scaffold_13117	3300164	3300423	Helitron-1_DBp	Helitron	RC	5,8	2
	ana	scaffold_13117	3300614	3300864	Helitron-1_DBp	Helitron	RC	6	1
	ana	scaffold_13117	3353680	3354015	Gypsy-25_DEl	Gypsy	LTR	11,6,7,9	4
	ana	scaffold_13117	3366877	3367250	Jockey-3_DGri	Jockey	LINE	11,12,15,3,4,5,6,9	8
	ana	scaffold_13117	3370889	3371470	Helitron-1_DAn	Helitron	RC	11,12,13,14,15,2,3,5,6,7,9	11
	ana	scaffold_13117	3371208	3371458	Helitron-1_DBp	Helitron	RC	8	1
	ana	scaffold_13117	3377929	3378179	Helitron-1_DBp	Helitron	RC	2	1
	ana	scaffold_13117	3377948	3378198	Helitron-1_DAn	Helitron	RC	2	1
	ana	scaffold_13117	3385152	3385570	Jockey-3_DGri	Jockey	LINE	1,10,11,12,3,5,6,7,8	9
	ana	scaffold_13117	3388985	3389389	ROO	Gypsy	LTR	13,2,4,7	4
	ana	scaffold_13117	3388987	3389442	TART_DV	TART	LINE	3,4,8	3
	ana	scaffold_13117	3392362	3392669	TART_DV	TART	LINE	1,10,11,12,13,14,15,2,3,5,6,7	12
	ana	scaffold_13117	3393197	3393832	Jockey-3_DGri	Jockey	LINE	10,11,13,2,4,5,6,7,8	9
	ana	scaffold_13117	3393238	3393490	Gypsy8_Dpse	Gypsy	LTR	12,6	2
	ana	scaffold_13117	3393243	3393975	TART_DV	TART	LINE	1,10,11,12,13,15,2,3,4,5,6,7,8,9	14
	ana	scaffold_13117	3401509	3401759	hAT-1_DF	hAT	TIR	8	1
	ana	scaffold_13117	3401624	3401874	Helitron-1_DAn	Helitron	RC	11	1
	ana	scaffold_13117	3401624	3401874	Helitron-1_DBp	Helitron	RC	11	1
	ana	scaffold_13117	3405325	3405575	Helitron-1_DAn	Helitron	RC	5	1
	ana	scaffold_13117	3405515	3405765	Helitron-1_DBp	Helitron	RC	6	1
	ana	scaffold_13117	3406072	3406333	Helitron-1_DBp	Helitron	RC	1,2,4,5	4
	ana	scaffold_13117	3406073	3406323	Helitron-1_DAn	Helitron	RC	2	1
	ana	scaffold_13117	3412874	3413124	Helitron-1_DBp	Helitron	RC	11	1
	ana	scaffold_13117	3453180	3453757	TART_DV	TART	LINE	1,10,11,13,14,15,2,3,5,6,8,9	12
	ana	scaffold_13117	3453184	3454517	Jockey-3_DGri	Jockey	LINE	1,10,11,14,15,2,3,5,6,9	10
	ana	scaffold_13117	3457572	3457875	R1_DPs	R1	LINE	11,3,6,8,9	5
	ana	scaffold_13117	3472060	3472310	Helitron-1_DBp	Helitron	RC	14	1
	ana	scaffold_13117	3473932	3474182	Helitron-1_DAn	Helitron	RC	12	1
	ana	scaffold_13117	3473932	3474182	Helitron-1_DBp	Helitron	RC	12	1
	ana	scaffold_13117	3478366	3478616	DNA-1_DBp	DNA	TIR	4	1
	ana	scaffold_13117	3488117	3488535	Jockey-3_DGri	Jockey	LINE	15,2,4,6,7	5
	ana	scaffold_13117	3488169	3488523	Gypsy-23_DEl	Gypsy	LTR	10,11,12,15,2,3,4,5,6,8,9	11
	ana	scaffold_13117	3498418	3498868	Jockey-3_DGri	Jockey	LINE	1,10,11,12,13,14,15,2,3,4,5,6,7,8,9	15
	ana	scaffold_13117	3498560	3498834	Jockey-6_DK	Jockey	LINE	13,7	2
	ana	scaffold_13117	3498842	3499187	Gypsy-6_DEu	Gypsy	LTR	11,2,8,9	4
	ana	scaffold_13117	3502538	3502869	Gypsy8_Dpse	Gypsy	LTR	10,11,12,13,14,15,2,3,4,5,6,7,9	13
	ana	scaffold_13117	3503142	3503532	Jockey-3_DGri	Jockey	LINE	1,10,11,14,3,4,7,8,9	9
	ana	scaffold_13117	3503586	3504123	Jockey-3_DPer	Jockey	LINE	1,10,11,13,14,15,2,3,4,5,6,7,8,9	14
	ana	scaffold_13117	3504787	3505299	TART_DV	TART	LINE	10,11,12,14,3,7	6
	ana	scaffold_13117	3504924	3505295	Gypsy-29_DWil	Gypsy	LTR	13,5	2
	ana	scaffold_13117	3509492	3509853	Jockey-3_DGri	Jockey	LINE	10,13,2,9	4
	ana	scaffold_13117	3521948	3522315	Gypsy8_Dpse	Gypsy	LTR	11,12,13,3,5,6,7	7
	ana	scaffold_13117	3524089	3524360	SAT-1_DSim	SSR	SAT	14,15,2,7	4
	ana	scaffold_13117	3525884	3526352	Jockey-3_DGri	Jockey	LINE	1,10,11,12,13,14,15,2,3,4,5,6,7,8,9	15
	ana	scaffold_13117	3528824	3529484	Gypsy-23_DEl	Gypsy	LTR	10,11,12,13,2,3,5,6,7,8	10
	ana	scaffold_13117	3529016	3529448	Jockey-3_DGri	Jockey	LINE	1,10,11,12,13,14,15,2,4,5,7,9	12
	ana	scaffold_13117	3529145	3529395	Jockey-6_DK	Jockey	LINE	13	1
	ana	scaffold_13117	3529705	3530072	R1_DYa	R1	LINE	1,15,2,5,8	5
	ana	scaffold_13117	3530080	3530488	Jockey-3_DGri	Jockey	LINE	10,12,13,15,2,4,5,7,9	9
	ana	scaffold_13117	3545492	3545742	Helitron-1_DBp	Helitron	RC	3	1
	ana	scaffold_13117	3550316	3550566	TART_DV	TART	LINE	4	1
	ana	scaffold_13117	3563196	3563528	Helitron-2_DT	Helitron	RC	5,8,9	3
	ana	scaffold_13117	3568272	3568522	Helitron-2_DT	Helitron	RC	8	1
	ana	scaffold_13117	3570834	3571084	Gypsy-34_DAn	Gypsy	LTR	10	1
	ana	scaffold_13117	3572577	3572827	HeT-A3_DVi	SSR	LINE	6	1
	ana	scaffold_13117	3644603	3644883	Helitron-1_DBp	Helitron	RC	10,13,2,5	4
	ana	scaffold_13117	3646207	3646458	Helitron-1_DAn	Helitron	RC	11,15	2
	ana	scaffold_13117	3646510	3646949	Gypsy-22_DWil	Gypsy	LTR	10,11,13,15,3,5,6	7
	ana	scaffold_13117	3651613	3651863	Gypsy-25_DAn	Gypsy	LTR	11	1
	ana	scaffold_13117	3652902	3653152	BEL-9_DAn	BEL	LTR	13	1
	ana	scaffold_13117	3654699	3655383	TART_DV	TART	LINE	11,12,13,14,15,2,3,4,5,6,7,8,9	13
	ana	scaffold_13117	3655247	3655640	Jockey-3_DGri	Jockey	LINE	15,2,3,5,7,9	6
	ana	scaffold_13117	3655624	3655971	Gypsy8_Dpse	Gypsy	LTR	10,11,13,14,15,2,4,5,6,8,9	11
	ana	scaffold_13117	3656046	3656549	Jockey-3_DGri	Jockey	LINE	1,10,11,12,13,14,15,2,3,4,5,6,7,8,9	15
	ana	scaffold_13117	3656547	3656923	TART_DV	TART	LINE	12,3,6,7	4
	ana	scaffold_13117	3705055	3705305	Mariner-14_DAn	Mariner	TIR	3	1
	ana	scaffold_13117	3761773	3762039	Helitron-1_DBp	Helitron	RC	11,12	2
	ana	scaffold_13117	3783544	3783977	R1_DPs	R1	LINE	1,10,11,12,13,14,15,2,3,5,6,9	12
	ana	scaffold_13117	3783676	3784198	R1_DYa	R1	LINE	1,11,12,15,2,3,4,9	8
	ana	scaffold_13117	3785988	3786238	Helitron-1_DAn	Helitron	RC	10	1
	ana	scaffold_13117	3786006	3786274	Helitron-1_DBp	Helitron	RC	10,6	2
	ana	scaffold_13117	3812697	3812947	Helitron-1_DBp	Helitron	RC	7	1
	ana	scaffold_13117	3813016	3813377	TART_DV	TART	LINE	11,12,13,14,15,2,3,5,6,7,8,9	12
	ana	scaffold_13117	3844398	3844648	Polinton-1_DAn	Polinton	RC	9	1
	ana	scaffold_13117	3850412	3850686	Helitron-1_DBp	Helitron	RC	11,12,13	3
	ana	scaffold_13117	3858391	3858641	BEL-21_DAn	BEL	LTR	5	1
	ana	scaffold_13117	3862798	3863161	Jockey-3_DGri	Jockey	LINE	1,10,11,12,14,15,2,3,4,5,6,7,8,9	14
	ana	scaffold_13117	3886386	3886636	Gypsy-22_DWil	Gypsy	LTR	10	1
	ana	scaffold_13117	3898874	3899124	Helitron-1_DBp	Helitron	RC	13	1
	ana	scaffold_13117	3902787	3903221	TART_DV	TART	LINE	1,10,11,12,13,14,15,2,3,4,5,6,7,8,9	15
	ana	scaffold_13117	3910639	3910971	hAT-1B_DBp	hAT	TIR	10,12,6	3
	ana	scaffold_13117	3916791	3917153	TART_DV	TART	LINE	1,10,11,12,13,14,15,2,3,4,5,6,7,8	14
	ana	scaffold_13117	3918115	3918554	R1_DYa	R1	LINE	12,6,9	3
	ana	scaffold_13117	3918148	3918560	Jockey-3_DGri	Jockey	LINE	1,11,12,13,15,5	6
	ana	scaffold_13117	3924733	3924983	Helitron-1_DBp	Helitron	RC	8	1
	ana	scaffold_13117	3944799	3945049	Helitron-1_DBp	Helitron	RC	6	1
	ana	scaffold_13117	3948231	3948481	Helitron-1_DBp	Helitron	RC	12	1
	ana	scaffold_13117	3969016	3969348	Helitron-1N1_DVir	Helitron	RC	10,12,5,9	4
	ana	scaffold_13117	3980544	3980900	Jockey-3_DGri	Jockey	LINE	12,13,14,15,2,3,4,5,6,9	10
	ana	scaffold_13117	4006358	4006666	Jockey-3_DGri	Jockey	LINE	2,4	2
	ana	scaffold_13117	4013014	4013264	Helitron-1_DBp	Helitron	RC	2	1
	ana	scaffold_13117	4015782	4016044	TART_DV	TART	LINE	1,11,12,13,14,15,2,3,4,6,7,9	12
	ana	scaffold_13117	4023575	4023825	Helitron-1_DBp	Helitron	RC	11	1
	ana	scaffold_13117	4025031	4025281	Helitron-1_DBp	Helitron	RC	8	1
	ana	scaffold_13117	4029000	4029250	hAT-1B_DBp	hAT	TIR	10	1
	ana	scaffold_13117	4031090	4031340	Helitron-1_DBp	Helitron	RC	7	1
	ana	scaffold_13117	4031696	4031946	Helitron-1_DAn	Helitron	RC	10	1
	ana	scaffold_13117	4033334	4033610	TART_DV	TART	LINE	12,2,6	3
	ana	scaffold_13117	4048186	4048436	Helitron-1_DBp	Helitron	RC	12	1
	ana	scaffold_13117	4062281	4062685	Gypsy-22_DY	Gypsy	LTR	13,2,3,4,7,8	6
	ana	scaffold_13117	4072460	4072710	MINIME_DN	Helitron	TIR	15	1
	ana	scaffold_13117	4072462	4072714	Helitron-1_DBp	Helitron	RC	1,15	2
	ana	scaffold_13117	4105329	4105579	ROO	Gypsy	LTR	8	1
	ana	scaffold_13117	4108519	4108821	Helitron-1_DAna	Helitron	RC	11,12,6,7,9	5
	ana	scaffold_13117	4108563	4108813	Helitron-2_DBp	Helitron	RC	11	1
	ana	scaffold_13117	4126160	4126556	TART_DV	TART	LINE	10,11,12,13,14,2,3,5,6,7,8,9	12
	ana	scaffold_13117	4126917	4127167	Helitron-1_DBp	Helitron	RC	8	1
	ana	scaffold_13117	4148489	4148739	Helitron-1_DBp	Helitron	RC	12	1
	ana	scaffold_13117	4157259	4157509	hAT-1B_DBp	hAT	TIR	2	1
	ana	scaffold_13117	4158367	4158617	Helitron-1_DBp	Helitron	RC	2	1
	ana	scaffold_13117	4169587	4169837	BEL-21_DAn	BEL	LTR	4	1
	ana	scaffold_13117	4181154	4181641	Jockey-3_DGri	Jockey	LINE	1,10,11,12,13,14,15,2,3,4,5,6,7,8,9	15
	ana	scaffold_13117	4181591	4181972	R1_DYa	R1	LINE	12,13,14,2,3,8,9	7
	ana	scaffold_13117	4184472	4184939	TART_DV	TART	LINE	1,11,12,2,3,4,5,6,7	9
	ana	scaffold_13117	4200901	4201151	Helitron-2_DT	Helitron	RC	9	1
	ana	scaffold_13117	4203344	4203606	Helitron-1_DBp	Helitron	RC	2,7	2
	ana	scaffold_13117	4207349	4207599	piggyBac-3B_DAn	piggyBac	TIR	3	1
	ana	scaffold_13117	4227388	4227679	Gypsy8_Dpse	Gypsy	LTR	11,14,3,5,9	5
	ana	scaffold_13117	4227622	4228011	Jockey-3_DGri	Jockey	LINE	10,12,15,3,5	5
	ana	scaffold_13117	4227631	4228004	Gypsy-6_DEu	Gypsy	LTR	10,2,5	3
	ana	scaffold_13117	4245431	4245681	Kolobok-1_DAn	Kolobok	TIR	9	1
	ana	scaffold_13117	4257517	4257767	Helitron-1_DAn	Helitron	RC	5	1
	ana	scaffold_13117	4257555	4257805	Helitron-1_DBp	Helitron	RC	5	1
	ana	scaffold_13117	4257952	4258440	TART_DV	TART	LINE	10,11,12,13,14,15,3,4,5,6,8	11
	ana	scaffold_13117	4277811	4278061	Helitron-1_DBp	Helitron	RC	4	1
	ana	scaffold_13117	4289289	4289539	Jockey-5_DAn	Jockey	LINE	14	1
	ana	scaffold_13117	4301925	4302175	Gypsy-27_DAn	Gypsy	LTR	13	1
	ana	scaffold_13117	4310414	4310704	Helitron-1_DBp	Helitron	RC	10,7	2
	ana	scaffold_13117	4317582	4318089	Jockey-3_DGri	Jockey	LINE	1,10,11,13,14,15,2,3,4,5,6,7,9	13
	ana	scaffold_13117	4319161	4319499	Gypsy8_Dpse	Gypsy	LTR	11,3,4,5,6,7,8	7
	ana	scaffold_13117	4321388	4321677	Homo6	hAT	TIR	14,4,5,6,9	5
	ana	scaffold_13117	4321410	4321710	Gypsy-22_DWil	Gypsy	LTR	11,12,2,3,8	5
	ana	scaffold_13117	4322543	4322987	Jockey-6_DK	Jockey	LINE	11,12,13,14,2,7,8,9	8
	ana	scaffold_13117	4323936	4324257	ROO	Gypsy	LTR	10,11,12,13,15,2,3,7	8
	ana	scaffold_13117	4340637	4341049	Jockey-3_DGri	Jockey	LINE	1,10,11,12,13,14,15,2,3,4,5,6,7,8,9	15
	ana	scaffold_13117	4342746	4343336	TART_DV	TART	LINE	1,10,14,3,4,5,6,7,8	9
	ana	scaffold_13117	4342976	4343388	Gypsy8_Dpse	Gypsy	LTR	10,13,3,7	4
	ana	scaffold_13117	4343672	4344374	TART_DV	TART	LINE	10,14,15,3,5,6,7,8,9	9
	ana	scaffold_13117	4343851	4344412	Jockey-3_DGri	Jockey	LINE	1,11,12,14,15,2,3,7,9	9
	ana	scaffold_13117	4345187	4345480	Gypsy8_Dpse	Gypsy	LTR	3,5,7,9	4
	ana	scaffold_13117	4348240	4348490	Jockey-6_DK	Jockey	LINE	4	1
	ana	scaffold_13117	4348344	4348749	Jockey-3_DGri	Jockey	LINE	1,11,12,13,14,15,2,3,4,5,6,7,8,9	14
	ana	scaffold_13117	4363363	4363613	Helitron-1_DBp	Helitron	RC	14	1
	ana	scaffold_13117	4370829	4371136	Jockey-6_DK	Jockey	LINE	11,6,9	3
	ana	scaffold_13117	4370866	4371393	Jockey-3_DGri	Jockey	LINE	11,12,13,15,2,4,6,7	8
	ana	scaffold_13117	4373671	4373921	Mariner-4_DAn	Mariner	TIR	8	1
	ana	scaffold_13117	4375241	4375619	Jockey-3_DGri	Jockey	LINE	14,2,3	3
	ana	scaffold_13117	4376630	4377253	TART_DV	TART	LINE	1,10,13,14,15,2,3,4,7,8	10
	ana	scaffold_13117	4376851	4377196	Jockey-3_DGri	Jockey	LINE	11,13,15,2,7,9	6
	ana	scaffold_13117	4377403	4377728	R1_DYa	R1	LINE	10,11,14,15,2,3,4,5,6,7,8	11
	ana	scaffold_13117	4378042	4378348	Jockey-3_DGri	Jockey	LINE	11,12,13,14,15,2,3,4,5,9	10
	ana	scaffold_13117	4378062	4378699	Gypsy-23_DEl	Gypsy	LTR	10,11,12,13,14,15,2,3,4,6,8,9	12
	ana	scaffold_13117	4381975	4382225	Jockey-5_DAn	Jockey	LINE	8	1
	ana	scaffold_13117	4431978	4432330	DNA-1_DBp	DNA	TIR	13,6	2
	ana	scaffold_13117	4432146	4432647	hAT-1B_DBp	hAT	TIR	1,11,12,13,14,15,2,3,4,5,7,8	12
	ana	scaffold_13117	4455852	4456102	BEL-21_DAn	BEL	LTR	2	1
	ana	scaffold_13117	4473320	4473570	Gypsy8_Dpse	Gypsy	LTR	2	1
	ana	scaffold_13117	4483703	4483953	Helitron-1_DBp	Helitron	RC	15	1
	ana	scaffold_13117	4491611	4491903	Jockey-3_DGri	Jockey	LINE	10,11,13,15,3,5,6,7,9	9
	ana	scaffold_13117	4507088	4507654	TART_DV	TART	LINE	10,11,12,3,5,7	6
	ana	scaffold_13117	4508278	4509052	Jockey-3_DGri	Jockey	LINE	10,11,12,13,14,15,2,3,4,5,6,7,8,9	14
	ana	scaffold_13117	4508287	4508537	Gypsy-23_DEl	Gypsy	LTR	5	1
	ana	scaffold_13117	4508756	4509018	TART_DV	TART	LINE	11,9	2
	ana	scaffold_13117	4520730	4520980	Mariner-7_DAn	Mariner	TIR	1	1
	ana	scaffold_13117	4520901	4521302	Jockey-3_DGri	Jockey	LINE	12,13,14,2,3,4,5,8,9	9
	ana	scaffold_13117	4521471	4522149	Jockey-3_DGri	Jockey	LINE	1,10,12,13,14,15,3,4,5,6	10
	ana	scaffold_13117	4521475	4521725	Gypsy8_Dpse	Gypsy	LTR	10	1
	ana	scaffold_13117	4521715	4522147	TART_DV	TART	LINE	15,3,4,5,8	5
	ana	scaffold_13117	4522317	4522842	TART_DV	TART	LINE	10,11,2	3
	ana	scaffold_13117	4522340	4523169	Jockey-3_DGri	Jockey	LINE	11,12,13,14,15,2,6,9	8
	ana	scaffold_13117	4523333	4523583	TART_DV	TART	LINE	7	1
	ana	scaffold_13117	4533037	4533358	Helitron-1_DBp	Helitron	RC	1,15,5,9	4
	ana	scaffold_13117	4533057	4533307	Helitron-1_DAn	Helitron	RC	15	1
	ana	scaffold_13117	4604378	4604894	Helitron-1_DPe	Helitron	RC	10,11,12,13,14,15,2,5,9	9
	ana	scaffold_13117	4605217	4606034	Jockey-3_DGri	Jockey	LINE	10,11,12,13,14,15,2,5,6,8,9	11
	ana	scaffold_13117	4605231	4606050	TART_DV	TART	LINE	1,10,11,12,13,14,15,2,3,4,5,6,7,8,9	15
	ana	scaffold_13117	4606475	4606903	Gypsy8_Dpse	Gypsy	LTR	10,11,12,13,14,15,2,3,4,5,6,8,9	13
	ana	scaffold_13117	4607968	4608238	TART_DV	TART	LINE	10,11,12,3,5,9	6
	ana	scaffold_13117	4607970	4608225	Gypsy8_Dpse	Gypsy	LTR	3,4,9	3
	ana	scaffold_13117	4608530	4608958	Gypsy-23_DEl	Gypsy	LTR	1,10,15,2,3,5,7,9	8
	ana	scaffold_13117	4608547	4609067	TART_DV	TART	LINE	1,11,12,13,15,3,4,6,8	9
	ana	scaffold_13117	4609077	4609419	Jockey-6_DK	Jockey	LINE	1,13,14,3,4	5
	ana	scaffold_13117	4609177	4609427	Jockey-3_DGri	Jockey	LINE	9	1
	ana	scaffold_13117	4611226	4611555	TART_DV	TART	LINE	1,12,14,7	4
	ana	scaffold_13117	4624051	4624378	Gypsy8_Dpse	Gypsy	LTR	1,10,12,14,4,5,7,8,9	9
	ana	scaffold_13117	4625744	4626087	Gypsy8_Dpse	Gypsy	LTR	11,12,13,14,15,2,3,5,6,7,8,9	12
	ana	scaffold_13117	4629181	4629431	Helitron-1_DBp	Helitron	RC	13	1
	ana	scaffold_13117	4629780	4630030	Uhu_DAn	Mariner	TIR	7	1
	ana	scaffold_13117	4651303	4651553	Gypsy-25_DEl	Gypsy	LTR	5	1
	ana	scaffold_13117	4651560	4651810	R1_DYa	R1	LINE	2	1
	ana	scaffold_13117	4651771	4652046	Jockey-3_DGri	Jockey	LINE	10,3,6,7	4
	ana	scaffold_13117	4666103	4666353	Helitron-1_DBp	Helitron	RC	1	1
	ana	scaffold_13117	4669708	4669958	BEL-18_DAn	BEL	LTR	7	1
	ana	scaffold_13117	4686792	4687223	R1_DPs	R1	LINE	1,10,12,13,14,15,2,3,4,5,7,8,9	13
	ana	scaffold_13117	4689063	4689313	Hoana6	hAT	TIR	8	1
	ana	scaffold_13117	4692969	4693394	DMR_DV	SSR	SAT	10,11,12,13,14,15,2,3,4,5,6,7,8	13
	ana	scaffold_13117	4699799	4700275	Jockey-3_DGri	Jockey	LINE	11,13,14,15,2,4,5,8	8
	ana	scaffold_13117	4710891	4711146	Jockey-3_DGri	Jockey	LINE	13,4,9	3
	ana	scaffold_13117	4710891	4711706	Gypsy8_Dpse	Gypsy	LTR	1,10,11,12,13,15,2,3,4,5,6,7,8	13
	ana	scaffold_13117	4718487	4718817	TART_DV	TART	LINE	14,15,3,5,7,8,9	7
	ana	scaffold_13117	4718776	4719026	R1A_DAn	R1	LINE	5	1
	ana	scaffold_13117	4718777	4719027	Jockey-2_DGri	Jockey	LINE	14	1
	ana	scaffold_13117	4718944	4719194	TART_DV	TART	LINE	9	1
	ana	scaffold_13117	4721647	4721897	Hoana6	hAT	TIR	15	1
	ana	scaffold_13117	4733572	4733822	Helitron-1_DAn	Helitron	RC	6	1
	ana	scaffold_13117	4735902	4736152	P-1_DBp	P	TIR	4	1
	ana	scaffold_13117	4738157	4738407	ROO	Gypsy	LTR	9	1
	ana	scaffold_13117	4738174	4738446	TART_DV	TART	LINE	6,7	2
	ana	scaffold_13117	4738182	4738933	Jockey-3_DGri	Jockey	LINE	1,10,11,12,13,15,3,4,5,6,7,8	12
	ana	scaffold_13117	4738640	4738890	TART_DV	TART	LINE	3	1
	ana	scaffold_13117	4739011	4739307	TART_DV	TART	LINE	10,11,14,6	4
	ana	scaffold_13117	4765672	4765922	Helitron-1_DAn	Helitron	RC	6	1
	ana	scaffold_13117	4771527	4771777	Helitron-1_DBp	Helitron	RC	10	1
	ana	scaffold_13117	4796757	4797008	Helitron-2_DBi	Helitron	RC	5,7	2
	ana	scaffold_13117	4797925	4798175	Helitron-1_DBp	Helitron	RC	6	1
	ana	scaffold_13117	4798218	4798696	Helitron-1_DAn	Helitron	RC	11,14,6,7,8	5
	ana	scaffold_13117	4806134	4806429	TART_DV	TART	LINE	1,13,14,2,5,6,7,9	8
	ana	scaffold_13117	4806142	4806392	Jockey-6_DK	Jockey	LINE	13	1
	ana	scaffold_13117	4809719	4809969	DNA-1_DBp	DNA	TIR	2	1
	ana	scaffold_13117	4822620	4823085	Gypsy-23_DEl	Gypsy	LTR	15,4,6,7,8,9	6
	ana	scaffold_13117	4822673	4823109	Jockey-3_DGri	Jockey	LINE	12,13,14,2,3,5,6,7,8	9
	ana	scaffold_13117	4857872	4858328	Helitron-2_DT	Helitron	RC	1,10,11,13,14,15,2,4,5,6,8,9	12
	ana	scaffold_13117	4862476	4862826	hAT-1B_DBp	hAT	TIR	10,11,12,13,14,3,6,7,8,9	10
	ana	scaffold_13117	4868983	4869243	TART_DV	TART	LINE	15,6,9	3
	ana	scaffold_13117	4884494	4884744	SAT-1_DSim	SSR	SAT	13	1
	ana	scaffold_13117	4886860	4887110	BEL-12_DAn	BEL	LTR	6	1
	ana	scaffold_13117	4892285	4892535	Polinton-1_DAn	Polinton	RC	8	1
	ana	scaffold_13117	4903515	4903765	Helitron-1_DBp	Helitron	RC	11	1
	ana	scaffold_13117	4909548	4909821	Helitron-2_DT	Helitron	RC	13,6,9	3
	ana	scaffold_13117	4918307	4918557	Polinton-1_DAn	Polinton	RC	8	1
	ana	scaffold_13117	4928035	4928285	Polinton-1_DAn	Polinton	RC	9	1
	ana	scaffold_13117	4936532	4936782	Helitron-1_DBp	Helitron	RC	5	1
	ana	scaffold_13117	4971262	4971889	TART_DV	TART	LINE	1,10,11,12,13,15,2,3,4,5,6,8,9	13
	ana	scaffold_13117	4992699	4993158	TART_DV	TART	LINE	10,11,5,6,9	5
	ana	scaffold_13117	4993123	4993547	Jockey-3_DGri	Jockey	LINE	10,11,12,13,2,3,4,6,7,8	10
	ana	scaffold_13117	4998086	4998342	SAR2_DM	SSR	SAT	12,13,6	3
	ana	scaffold_13117	5000538	5000889	DNAREP1_DYak	SSR	SAT	1,11,15,4,9	5
	ana	scaffold_13117	5011090	5011340	MINIME_DN	Helitron	TIR	3	1
	ana	scaffold_13117	5026066	5026601	Jockey-6_DK	Jockey	LINE	10,15,2,3,4,6,8,9	8
	ana	scaffold_13117	5123158	5123408	Transib-4_DAn	Transib	TIR	6	1
	ana	scaffold_13117	5131905	5132155	Helitron-1_DBp	Helitron	RC	13	1
	ana	scaffold_13117	5146699	5146949	Hoana3	hAT	TIR	11	1
	ana	scaffold_13117	5158568	5159074	TART_DV	TART	LINE	1,10,12,3,4,7	6
	ana	scaffold_13117	5158973	5159423	Jockey-3_DGri	Jockey	LINE	1,10,11,12,13,15,3,4,5,6,7,8,9	13
	ana	scaffold_13117	5160762	5161012	Helitron-1_DAn	Helitron	RC	9	1
	ana	scaffold_13117	5160764	5161014	Helitron-1_DBp	Helitron	RC	8	1
	ana	scaffold_13117	5167401	5167769	Jockey-6_DK	Jockey	LINE	10,11,3	3
	ana	scaffold_13117	5167401	5168488	Gypsy-23_DEl	Gypsy	LTR	10,11,13,15,2,3,5,7	8
	ana	scaffold_13117	5167780	5168048	R1_DYa	R1	LINE	1,4	2
	ana	scaffold_13117	5168215	5168465	Jockey-3_DGri	Jockey	LINE	2	1
	ana	scaffold_13117	5168236	5168486	Gypsy8_Dpse	Gypsy	LTR	14	1
	ana	scaffold_13117	5169663	5169913	Jockey-3_DGri	Jockey	LINE	2	1
	ana	scaffold_13117	5189401	5190073	Gypsy-23_DEl	Gypsy	LTR	1,13,2,4,5,7,8,9	8
	ana	scaffold_13117	5189652	5190081	Jockey-6_DK	Jockey	LINE	14,2,5,9	4
	ana	scaffold_13117	5189835	5190085	Jockey-3_DGri	Jockey	LINE	6	1
	ana	scaffold_13117	5191427	5191771	Helitron-1_DBp	Helitron	RC	10,12,14,15,5,6	6
	ana	scaffold_13117	5202723	5203089	Homo6	hAT	TIR	12,13,2,3,4,6,8,9	8
	ana	scaffold_13117	5216882	5217139	hAT-1_DBp	hAT	TIR	10,2,9	3
	ana	scaffold_13117	5219482	5219802	Jockey-3_DGri	Jockey	LINE	1,11,12,14,15,2,3,5,6,7,9	11
	ana	scaffold_13117	5219519	5219994	TART_DV	TART	LINE	10,11,13,2,3,5,9	7
	ana	scaffold_13117	5219961	5220308	Gypsy8_Dpse	Gypsy	LTR	11,12,3,6	4
	ana	scaffold_13117	5242178	5242428	Helitron-1_DBp	Helitron	RC	7	1
	ana	scaffold_13117	5242206	5242456	Helitron-1_DAn	Helitron	RC	7	1
	ana	scaffold_13117	5246268	5246552	Helitron-1_DEu	Helitron	RC	1,14,4,6,7	5
	ana	scaffold_13117	5248465	5248763	Jockey-3_DGri	Jockey	LINE	13,5,6	3
	ana	scaffold_13117	5251719	5252296	Helitron-1_DBp	Helitron	RC	15,2	2
	ana	scaffold_13117	5251742	5251992	Helitron-1_DAn	Helitron	RC	2	1
	ana	scaffold_13117	5276945	5277195	Helitron-2_DT	Helitron	RC	12	1
	ana	scaffold_13117	5281601	5281851	Helitron-1_DBp	Helitron	RC	5	1
	ana	scaffold_13117	5315330	5315580	Galileo_DM	P	TIR	6	1
	ana	scaffold_13117	5325567	5325817	Helitron-1_DBp	Helitron	RC	11	1
	ana	scaffold_13117	5347367	5347617	Harbinger-1_DW	Harbinger	TIR	2	1
	ana	scaffold_13117	5347698	5347948	Helitron-1_DBp	Helitron	RC	2	1
	ana	scaffold_13117	5390765	5391089	Helitron-1_DAn	Helitron	RC	12,14,15,3,4,5,8,9	8
	ana	scaffold_13117	5391823	5392073	Gypsy-40_DAn	Gypsy	LTR	9	1
	ana	scaffold_13117	5412397	5412647	Helitron-1_DBp	Helitron	RC	9	1
	ana	scaffold_13117	5421616	5422018	Helitron-1_DAn	Helitron	RC	1,11,12,13,15,2,7,8,9	9
	ana	scaffold_13117	5428467	5428839	R1_DYa	R1	LINE	10,11,14,15,2,3,6,7,8,9	10
	ana	scaffold_13117	5465708	5465985	Gypsy-13_DTa	Gypsy	LTR	13,3,4,5,6,7	6
	ana	scaffold_13117	5503789	5504039	RTE-2_DAn	RTE	LINE	15	1
	ana	scaffold_13117	5505492	5505778	RTE-2_DAn	RTE	LINE	14,2	2
	ana	scaffold_13117	5507143	5507420	RTE-2_DAn	RTE	LINE	1,3	2
	ana	scaffold_13117	5507583	5507833	Transib-11_DAn	Transib	TIR	6	1
	ana	scaffold_13117	5507646	5507896	REP-2_DTa	SSR	SAT	9	1
	ana	scaffold_13117	5507747	5507997	Hoana3	hAT	TIR	3	1
	ana	scaffold_13117	5509405	5509655	Copia-2_DAn	Copia	LTR	11	1
	ana	scaffold_13117	5511553	5511803	REP-2_DTa	SSR	SAT	8	1
	ana	scaffold_13117	5527506	5527769	Helitron-2_DT	Helitron	RC	3,6,8	3
	ana	scaffold_13117	5533191	5533480	hAT-1B_DBp	hAT	TIR	13,15,2,3,4,5	6
	ana	scaffold_13117	5533622	5533872	hAT-1B_DBp	hAT	TIR	5	1
	ana	scaffold_13117	5538010	5538260	DNAREP1_DYak	SSR	SAT	7	1
	ana	scaffold_13117	5551369	5551619	Jockey-3_DGri	Jockey	LINE	6	1
	ana	scaffold_13117	5564095	5564345	Gypsy-20_DBp	Gypsy	LTR	9	1
	ana	scaffold_13117	5570818	5571068	Mariner-2_DAn	Mariner	TIR	6	1
	ana	scaffold_13117	5583421	5583671	Mariner-2_DAn	Mariner	TIR	1	1
	ana	scaffold_13117	5599135	5599503	Gypsy-24_DEl	Gypsy	LTR	10,14,6,8,9	5
	ana	scaffold_13117	5609672	5610035	Jockey-3_DGri	Jockey	LINE	1,10,11,12,13,15,3,5,6,7,8	11
	ana	scaffold_13117	5609751	5610001	R1_DYa	R1	LINE	10	1
	ana	scaffold_13117	5621609	5621859	Helitron-1_DBp	Helitron	RC	12	1
	ana	scaffold_13117	5638812	5639141	TART_DV	TART	LINE	12,2	2
	ana	scaffold_13117	5646520	5646824	Jockey-3_DGri	Jockey	LINE	1,11,12,14,2,3,4,6,8	9
	ana	scaffold_13117	5647147	5647548	Jockey-3_DGri	Jockey	LINE	1,10,11,12,13,14,2,3,4,5,6,7,8,9	14
	ana	scaffold_13117	5647649	5648018	TART_DV	TART	LINE	1,10,11,12,13,14,15,2,6,8	10
	ana	scaffold_13117	5651432	5651717	TART_DV	TART	LINE	11,12,3,5,6,8	6
	ana	scaffold_13117	5654321	5654635	R1_DYa	R1	LINE	1,13,15,3,6,8	6
	ana	scaffold_13117	5656765	5657343	Helitron-1_DAn	Helitron	RC	11,15,2,5,6	5
	ana	scaffold_13117	5709782	5710032	DMCR1A	CR1	LINE	2	1
	ana	scaffold_13117	5709992	5710242	CR1-2_DAn	CR1	LINE	14	1
	ana	scaffold_13117	5720060	5720310	Hoana4	hAT	TIR	10	1
	ana	scaffold_13117	5774552	5774802	Helitron-1_DBp	Helitron	RC	14	1
	ana	scaffold_13117	5775598	5775848	Helitron-1_DBp	Helitron	RC	7	1
	ana	scaffold_13120	40106	40356	BEL-10_DAn	BEL	LTR	7	1
	ana	scaffold_13120	40316	40566	Gypsy-23_DAn	Gypsy	LTR	8	1
	ana	scaffold_13120	51039	51389	BEL-7_DBp	BEL	LTR	13,2	2
	ana	scaffold_13120	51976	52514	BEL-12_DAn	BEL	LTR	1,10,11,12,13,14,15,2,3,4,5,6,7,8,9	15
	ana	scaffold_13120	52883	53740	BEL-10_DAn	BEL	LTR	1,10,11,12,13,14,15,2,3,4,5,6,7,8,9	15
	ana	scaffold_13120	53873	54123	hAT-1B_DBp	hAT	TIR	6	1
	ana	scaffold_13120	54368	54618	hAT-1_DF	hAT	TIR	3	1
	ana	scaffold_13120	54576	55260	BEL-12_DAn	BEL	LTR	10,11,12,14,6,7,9	7
	ana	scaffold_13120	55212	55570	BEL-10_DAn	BEL	LTR	1,10,11,12,13,14,15,2,3,4,6,7,8,9	14
	ana	scaffold_13120	56553	56809	BEL-10_DAn	BEL	LTR	10,14,6,7	4
	ana	scaffold_13120	57717	58159	BEL-18_DAn	BEL	LTR	10,11,14,15,2,3,5,6,8,9	10
	ana	scaffold_13120	58068	58460	BEL-11_DAn	BEL	LTR	14,15,4,5,7,9	6
	ana	scaffold_13120	60401	60658	BEL-6_DAn	BEL	LTR	1,10,13,14,2,3,7	7
	ana	scaffold_13120	61770	62030	BEL-6_DAn	BEL	LTR	14,15,3	3
	ana	scaffold_13120	63139	63853	BEL-6_DAn	BEL	LTR	1,11,12,13,2,5,6,7,8,9	10
	ana	scaffold_13120	63872	64933	BEL-18_DAn	BEL	LTR	1,10,11,12,13,14,15,2,4,5,6,8,9	13
	ana	scaffold_13120	64155	64405	BEL-6_DAn	BEL	LTR	15	1
	ana	scaffold_13120	64688	64938	CR1-3_DAn	CR1	LINE	4	1
	ana	scaffold_13120	64863	65122	Jockey-3_DRh	Jockey	LINE	10,11,12,14,3,5,6,7,9	9
	ana	scaffold_13131	49471	49744	REP-2_DTa	SSR	SAT	1,14	2
	ana	scaffold_13131	61365	61650	Copia-1_DAn	Copia	LTR	11,12,13,15,3,4,6,7,8	9
	ana	scaffold_13131	61385	61648	Copia-1_DYa	Copia	LTR	15,3,6	3
	ana	scaffold_13131	86965	87528	COPIA_DM	Copia	LTR	13,14,15,2,4,5,6,7,8	9
	ana	scaffold_13131	86967	87457	Helitron-1_DAn	Helitron	RC	2	1
	ana	scaffold_13131	87268	87518	CR1-2_DAn	CR1	LINE	9	1
	ana	scaffold_13132	332	681	Gypsy-23_DAn	Gypsy	LTR	1,11,12,13,14,15,2,3,4,5,6,7,9	13
	ana	scaffold_13137	1695	1945	Gypsy-29_DAn	Gypsy	LTR	1	1
	ana	scaffold_13137	1712	1962	REP-2_DTa	SSR	SAT	15	1
	ana	scaffold_13137	1716	1966	Gypsy-7_DAn	Gypsy	LTR	7	1
	ana	scaffold_13137	1895	2145	BEL-11_DAn	BEL	LTR	4	1
	ana	scaffold_13137	5712	6096	Gypsy-23_DBp	Gypsy	LTR	11,12,13,14,15,2,3,4,5,6,8	11
	ana	scaffold_13137	6132	6453	Gypsy-16_DBp	Gypsy	LTR	11,15,2,8,9	5
	ana	scaffold_13137	8568	8825	Gypsy-16_DBp	Gypsy	LTR	2,9	2
	ana	scaffold_13137	10028	10278	Gypsy-16_DBp	Gypsy	LTR	1	1
	ana	scaffold_13137	17985	18321	Gypsy-16_DBp	Gypsy	LTR	2,5,7	3
	ana	scaffold_13137	18696	18946	Gypsy-23_DBp	Gypsy	LTR	7	1
	ana	scaffold_13137	34452	34716	I-1_DAn	I	LINE	13,7	2
	ana	scaffold_13137	35149	35454	Gypsy-3_DAn	Gypsy	LTR	10,12,15,5	4
	ana	scaffold_13137	39205	39455	I-1_DAn	I	LINE	5	1
	ana	scaffold_13137	44302	44552	Transib1_Dwil	Transib	TIR	15	1
	ana	scaffold_13137	44803	45055	REP-2_DTa	SSR	SAT	11,8	2
	ana	scaffold_13137	51247	51497	BEL-18_DAn	BEL	LTR	1	1
	ana	scaffold_13137	95909	96159	BEL-14_DAn	BEL	LTR	5	1
	ana	scaffold_13137	105446	105696	BEL-1_DAn	BEL	LTR	1	1
	ana	scaffold_13137	110369	110628	BEL-1_DAn	BEL	LTR	12,13,2	3
	ana	scaffold_13137	110560	110810	Gypsy-4_DBi	Gypsy	LTR	5	1
	ana	scaffold_13137	115014	115264	Jockey-2_DEu	Jockey	LINE	1	1
	ana	scaffold_13137	119949	120199	REP-2_DTa	SSR	SAT	7	1
	ana	scaffold_13137	121362	121722	Helitron-1_DAn	Helitron	RC	14,2,3,5,7	5
	ana	scaffold_13137	123351	123601	REP-2_DTa	SSR	SAT	12	1
	ana	scaffold_13137	136344	136594	Gypsy-24_DBp	Gypsy	LTR	14	1
	ana	scaffold_13137	136600	136850	Helitron-1_DAn	Helitron	RC	6	1
	ana	scaffold_13137	136790	137045	Helitron-1_DBp	Helitron	RC	11,15,7	3
	ana	scaffold_13137	137193	137443	Helitron-1_DBp	Helitron	RC	2	1
	ana	scaffold_13137	137362	137614	BEL-21_DAn	BEL	LTR	3,5	2
	ana	scaffold_13137	137770	138020	Transib4_DP	Transib	TIR	14	1
	ana	scaffold_13137	138660	138910	BEL-15_DAn	BEL	LTR	6	1
	ana	scaffold_13137	138677	138930	Chapaev3-1_DA	Chapaev	MITE	2,7	2
	ana	scaffold_13137	145207	145577	BEL-15_DAn	BEL	LTR	10,11,4,5,7,9	6
	ana	scaffold_13137	145591	145841	Gypsy-24_DBp	Gypsy	LTR	12,7	2
	ana	scaffold_13137	148567	148824	Gypsy-4_DSim	Gypsy	LTR	1,14	2
	ana	scaffold_13137	152141	152397	Gypsy-10_DMoj	Gypsy	LTR	10,6	2
	ana	scaffold_13137	152142	152392	Copia-3_DEu	Copia	LTR	7	1
	ana	scaffold_13137	152339	152589	Helitron-1_DBp	Helitron	RC	14	1
	ana	scaffold_13137	160548	160798	Gypsy2_DM	Gypsy	LTR	3	1
	ana	scaffold_13137	168516	168808	Gypsy-7_DAn	Gypsy	LTR	1,10,15,5,7	5
	ana	scaffold_13137	182341	182653	Mariner-14_DBp	Mariner	TIR	11,13,2,5,6	5
	ana	scaffold_13137	183319	183944	BEL	BEL	LTR	1,10,11,13,2	5
	ana	scaffold_13137	185249	185537	Helitron-1_DAn	Helitron	RC	11,2,6,7	4
	ana	scaffold_13137	186551	186865	REP-2_DTa	SSR	SAT	11,15,6	3
	ana	scaffold_13137	187093	187343	Hoana5	hAT	TIR	3	1
	ana	scaffold_13137	188111	188414	BEL	BEL	LTR	10,11,12,15,2,4,8	7
	ana	scaffold_13137	188369	189736	Gypsy-21_DBp	Gypsy	LTR	1,11,12,13,15,2,3,6,7,8	10
	ana	scaffold_13137	190020	190697	BEL	BEL	LTR	1,11,13,15,2,3,5,8,9	9
	ana	scaffold_13137	190514	190764	Gypsy-10_DAn	Gypsy	LTR	3	1
	ana	scaffold_13137	190720	190970	Gypsy-5_DBp	Gypsy	LTR	5	1
	ana	scaffold_13137	190882	191132	Gypsy-34_DAn	Gypsy	LTR	3	1
	ana	scaffold_13137	193272	193522	Gypsy-10_DAn	Gypsy	LTR	3	1
	ana	scaffold_13137	193438	193700	Gypsy-34_DAn	Gypsy	LTR	1,6	2
	ana	scaffold_13137	204019	204269	Transib-8_DAn	Transib	TIR	13	1
	ana	scaffold_13137	204179	204429	Gypsy-45_DWil	Gypsy	LTR	6	1
	ana	scaffold_13137	204199	204467	Gypsy-34_DAn	Gypsy	LTR	1,10,11,12,13,15,2,3,4,6,9	11
	ana	scaffold_13137	204892	205142	Gypsy-34_DAn	Gypsy	LTR	5	1
	ana	scaffold_13137	205456	205711	Gypsy4_Dya	Gypsy	LTR	15,3	2
	ana	scaffold_13137	205947	206491	BEL	BEL	LTR	12,3,8	3
	ana	scaffold_13137	206607	206871	BEL	BEL	LTR	1,6	2
	ana	scaffold_13137	206993	207339	BEL	BEL	LTR	10,15,2	3
	ana	scaffold_13137	209456	209716	piggyBac-2_DF	piggyBac	TIR	2,4	2
	ana	scaffold_13137	216338	216639	Gypsy-39_DAn	Gypsy	LTR	1,12,4,8	4
	ana	scaffold_13137	231926	232185	BEL-5_DAn	BEL	LTR	11,6	2
	ana	scaffold_13137	237474	237737	Gypsy-37_DAn	Gypsy	LTR	10,13	2
	ana	scaffold_13137	247958	248221	Helitron-1_DBp	Helitron	RC	15,7	2
	ana	scaffold_13137	251896	252147	BEL-18_DAn	BEL	LTR	1,2	2
	ana	scaffold_13137	252079	252350	Helitron-1_DBp	Helitron	RC	13,2,4,7	4
	ana	scaffold_13137	258148	258431	I-2_DEl	I	LINE	10,15,2,8	4
	ana	scaffold_13137	271886	272195	REP-2_DTa	SSR	SAT	2,4	2
	ana	scaffold_13137	276752	277074	Hoana6	hAT	TIR	2,5	2
	ana	scaffold_13137	277996	278452	Helitron-1_DBp	Helitron	RC	13,7	2
	ana	scaffold_13137	278502	278752	Helitron-1_DAn	Helitron	RC	7	1
	ana	scaffold_13137	278510	278762	REP-2_DTa	SSR	SAT	5,7	2
	ana	scaffold_13137	279334	279584	Gypsy-24_DBp	Gypsy	LTR	14	1
	ana	scaffold_13137	279929	280187	BEL-10_DAn	BEL	LTR	12,15	2
	ana	scaffold_13137	280216	280474	Helitron-1_DBp	Helitron	RC	10,12	2
	ana	scaffold_13137	280226	280476	hAT-1B_DBp	hAT	TIR	9	1
	ana	scaffold_13137	291661	291913	Gypsy-4_DSim	Gypsy	LTR	15,4,5,6	4
	ana	scaffold_13137	291952	292585	Gypsy-24_DBp	Gypsy	LTR	2,7,8	3
	ana	scaffold_13137	294331	294581	Helitron-1_DBp	Helitron	RC	10	1
	ana	scaffold_13137	295375	295625	Hoana6	hAT	TIR	2	1
	ana	scaffold_13137	298979	299371	Gypsy-1_DEl	Gypsy	LTR	1,2,5	3
	ana	scaffold_13137	299405	299743	BEL-18_DAn	BEL	LTR	1,10,12,14,15,2,3,9	8
	ana	scaffold_13137	299779	300029	Helitron-1_DBp	Helitron	RC	2	1
	ana	scaffold_13137	300244	300587	Helitron-1_DAn	Helitron	RC	1,14,15,5,7,8	6
	ana	scaffold_13137	301141	301816	Helitron-1_DAn	Helitron	RC	10,11,12,13,14,15,2,4,5,6,7,8,9	13
	ana	scaffold_13137	301849	302158	RTE-1B_DAn	RTE	LINE	1,10,12,15,2,3,5,6,7,8,9	11
	ana	scaffold_13137	301871	302153	Helitron-1_DBp	Helitron	RC	11,13,14,2,3,7,8,9	8
	ana	scaffold_13137	305773	306076	BEL-18_DAn	BEL	LTR	1,11,12,13,15,2,3,4,5,6,7,8	12
	ana	scaffold_13137	306068	306374	Helitron-1_DBp	Helitron	RC	11,12,14,15,2,3,6,7,9	9
	ana	scaffold_13137	306121	306375	Helitron-1_DAn	Helitron	RC	2,6	2
	ana	scaffold_13137	307516	307919	Helitron-1_DF	Helitron	RC	10,11,12,13,15,2,5,6,7,8,9	11
	ana	scaffold_13137	311944	312269	Gypsy-12_DAn	Gypsy	LTR	1,10,11,12,13,15,3,4,5,8,9	11
	ana	scaffold_13137	312705	313195	Gypsy-12_DAn	Gypsy	LTR	10,11,14,2,4,5	6
	ana	scaffold_13137	354213	354472	Gypsy-1_DBi	Gypsy	LTR	10,11,12,14,15,8	6
	ana	scaffold_13137	354514	354764	MDG1	Gypsy	LTR	10	1
	ana	scaffold_13137	354761	355018	Gypsy-1_DBi	Gypsy	LTR	10,12,6,7,9	5
	ana	scaffold_13137	356023	356295	Mariner-5_DBi	Mariner	TIR	1,10,12,15,4,5,6,8	8
	ana	scaffold_13137	356226	356476	Helitron-1_DBp	Helitron	RC	4	1
	ana	scaffold_13137	356244	356500	Helitron-1_DAn	Helitron	RC	14,8	2
	ana	scaffold_13137	356879	357129	Helitron-1_DBp	Helitron	RC	10	1
	ana	scaffold_13137	357091	357648	Gypsy16_Dya	Gypsy	LTR	1,10,13,14,15,2,5,7,8	9
	ana	scaffold_13137	361628	361917	Gypsy2_DM	Gypsy	LTR	11,13,14,15,3,6,7,8	8
	ana	scaffold_13137	361831	362120	Gypsy-10_DMoj	Gypsy	LTR	4,6	2
	ana	scaffold_13137	362279	362651	Gypsy-27_DAn	Gypsy	LTR	13,2,4,5,7,9	6
	ana	scaffold_13137	362393	362651	HMSBEAGLE	Gypsy	LTR	1,14,9	3
	ana	scaffold_13137	363367	363736	Gypsy-9_DAn	Gypsy	LTR	12,2	2
	ana	scaffold_13137	364109	364588	Gypsy-9_DAn	Gypsy	LTR	11,15,2,5,8,9	6
	ana	scaffold_13137	364403	364705	Gypsy-27_DAn	Gypsy	LTR	13,14,2,5,9	5
	ana	scaffold_13137	365806	366132	Gypsy-10_DMoj	Gypsy	LTR	14,3,5,6,7,9	6
	ana	scaffold_13137	366304	366618	Gypsy-20_DAn	Gypsy	LTR	5,7	2
	ana	scaffold_13137	368101	368363	Gypsy-20_DAn	Gypsy	LTR	1,11,15,2,3,6,9	7
	ana	scaffold_13137	369078	369667	hAT-1B_DBp	hAT	TIR	3,7,8	3
	ana	scaffold_13137	369087	369337	Gypsy-29_DAn	Gypsy	LTR	9	1
	ana	scaffold_13137	369637	369950	Helitron-1_DAn	Helitron	RC	12,14	2
	ana	scaffold_13137	370796	371058	Helitron-1_DAn	Helitron	RC	1,15,5,6,8,9	6
	ana	scaffold_13137	370801	371051	hAT-1B_DBp	hAT	TIR	3	1
	ana	scaffold_13137	371814	372277	Helitron-1_DBp	Helitron	RC	1,10,11,12,13,14,15,2,3,4,5,6,7,8,9	15
	ana	scaffold_13137	372323	372997	Gypsy-31_DAn	Gypsy	LTR	1,10,11,12,13,15,2,3,4,5,6,7,8,9	14
	ana	scaffold_13137	373233	374015	Gypsy-31_DAn	Gypsy	LTR	1,10,11,12,14,15,2,3,4,5,6,8,9	13
	ana	scaffold_13137	373963	374241	Helitron-1_DAn	Helitron	RC	10,11,13,14,4,5,7	7
	ana	scaffold_13137	374949	375329	R1-4_DAn	R1	LINE	1,10,11,12,13,14,15,2,3,4,5,6,7,8,9	15
	ana	scaffold_13137	376696	376946	Helitron-1_DBp	Helitron	RC	3	1
	ana	scaffold_13137	378046	378939	R1-4_DAn	R1	LINE	1,10,11,12,14,15,2,3,4,6,8	11
	ana	scaffold_13137	379340	379664	MINIME_DN	Helitron	TIR	13,9	2
	ana	scaffold_13137	379469	379741	Transib-5_DAn	Transib	TIR	1,10,5	3
	ana	scaffold_13137	380383	380633	hAT-1B_DBp	hAT	TIR	9	1
	ana	scaffold_13137	384231	384521	Gypsy-3_DAn	Gypsy	LTR	1,13,14,2,4,5,7,9	8
	ana	scaffold_13137	384443	384698	Gypsy-10_DTa	Gypsy	LTR	1,5	2
	ana	scaffold_13137	390556	390838	Gypsy-3_DAn	Gypsy	LTR	10,14,5,6,8,9	6
	ana	scaffold_13137	390764	391097	Jockey-5_DAn	Jockey	LINE	12,15,7,9	4
	ana	scaffold_13137	391083	391389	piggyBac-3_DAn	piggyBac	TIR	11,5,7	3
	ana	scaffold_13137	392527	392783	Transib-8_DAn	Transib	TIR	10,15,3,8	4
	ana	scaffold_13137	397619	397869	BEL-12_DAn	BEL	LTR	6	1
	ana	scaffold_13137	398212	398474	Jockey-1_DAn	Jockey	LINE	13,14,6,9	4
	ana	scaffold_13137	402114	402514	hAT-1B_DBp	hAT	TIR	12,14,5	3
	ana	scaffold_13137	403547	403802	Gypsy-6_DAn	Gypsy	LTR	10,15,7	3
	ana	scaffold_13137	403713	403968	hAT-1B_DBp	hAT	TIR	10,13,15,2	4
	ana	scaffold_13137	404628	404878	DNA2-1_DAn	DNA	TIR	2	1
	ana	scaffold_13137	407686	408573	Helitron-1_DBp	Helitron	RC	10,12,14,15,2,3,4,5,7,8,9	11
	ana	scaffold_13137	419610	419860	CR1-4_DAn	CR1	LINE	11	1
	ana	scaffold_13137	420536	420790	Gypsy-30_DAn	Gypsy	LTR	14,4,7	3
	ana	scaffold_13137	424813	425073	Gypsy-14_DAn	Gypsy	LTR	10,12,13,14,3,5,6,7,9	9
	ana	scaffold_13137	425484	425759	REP-2_DTa	SSR	SAT	7,9	2
	ana	scaffold_13137	428341	428591	Gypsy-23_DAn	Gypsy	LTR	7	1
	ana	scaffold_13137	430914	431221	Gypsy-23_DAn	Gypsy	LTR	1,11,12,9	4
	ana	scaffold_13137	435334	435589	Gypsy-19_DEl	Gypsy	LTR	11,9	2
	ana	scaffold_13137	443546	443796	Helitron-1_DBp	Helitron	RC	1	1
	ana	scaffold_13137	444579	444987	BEL-18_DAn	BEL	LTR	10,13,2,4,5,8	6
	ana	scaffold_13137	472639	473044	Gypsy-20_DAn	Gypsy	LTR	1,10,12,13,14,15,2,3,5,6,7,8,9	13
	ana	scaffold_13137	473736	474313	Helitron-2_DVir	Helitron	RC	10,9	2
	ana	scaffold_13137	478690	478940	Hoana1	hAT	TIR	2	1
	ana	scaffold_13137	479749	480182	Helitron-1_DBp	Helitron	RC	10,14,15,4,6,8	6
	ana	scaffold_13137	479920	480170	Helitron-1_DAn	Helitron	RC	10	1
	ana	scaffold_13137	481352	481787	Helitron-1_DAn	Helitron	RC	1,11,12,3,7,8,9	7
	ana	scaffold_13137	481779	482170	hAT-1B_DBp	hAT	TIR	1,10,11,12,2,3,4,5,6,8,9	11
	ana	scaffold_13137	482859	483109	Gypsy-24_DBp	Gypsy	LTR	7	1
	ana	scaffold_13137	493860	494739	Helitron-1_DBi	Helitron	RC	11,12,2,7,9	5
	ana	scaffold_13137	494457	494778	hAT-1B_DBp	hAT	TIR	1,10,11,13,14,15,2,5,6,7,8,9	12
	ana	scaffold_13137	495032	495574	Helitron-1_DBp	Helitron	RC	10,11,13,14,7,8,9	7
	ana	scaffold_13137	495336	495586	Helitron-1_DAn	Helitron	RC	6	1
	ana	scaffold_13137	496444	496694	Gypsy-23_DAn	Gypsy	LTR	1	1
	ana	scaffold_13137	497360	497610	Helitron-1_DBp	Helitron	RC	14	1
	ana	scaffold_13137	497655	498236	hAT-1B_DBp	hAT	TIR	10,11,12,13,15,3,4,6,7,8,9	11
	ana	scaffold_13137	498692	498942	Transib-5_DK	Transib	TIR	14	1
	ana	scaffold_13137	499441	499756	Helitron-1_DBp	Helitron	RC	11,12,14,15,3,8	6
	ana	scaffold_13137	499934	500425	Helitron-1_DBp	Helitron	RC	1,10,11,13,15,2,3,4,6,7,8,9	12
	ana	scaffold_13137	501041	501850	Mariner-4_DBi	Mariner	TIR	1,10,11,13,14,2,4,5,6,7	10
	ana	scaffold_13137	501710	501960	hAT-3_DBp	hAT	TIR	15	1
	ana	scaffold_13137	505530	505780	Helitron-2_DVir	Helitron	RC	8	1
	ana	scaffold_13137	505795	506359	Helitron-1_DBp	Helitron	RC	10,11,12,13,14,15,3,6,7,8,9	11
	ana	scaffold_13137	506057	506307	Helitron-1_DAn	Helitron	RC	7	1
	ana	scaffold_13137	506087	506350	piggyBac-3_DAn	piggyBac	TIR	2,7	2
	ana	scaffold_13137	508699	509270	Helitron-1_DAn	Helitron	RC	1,10,11,12,13,14,15,2,3,4,5,7,8,9	14
	ana	scaffold_13137	509233	509533	Helitron-2_DT	Helitron	RC	10,14,6	3
	ana	scaffold_13137	511738	512227	Helitron-1_DAn	Helitron	RC	10,11,12,13,2,3,5,7	8
	ana	scaffold_13137	511745	511995	Hoana8	hAT	TIR	15	1
	ana	scaffold_13137	512141	512403	CR1-2_DAn	CR1	LINE	1,10,11,12,13,14,3,4,5,6,7,8,9	13
	ana	scaffold_13137	512146	512396	Helitron-1_DBp	Helitron	RC	14	1
	ana	scaffold_13137	515366	515624	Helitron-1_DAn	Helitron	RC	14,15,4	3
	ana	scaffold_13137	518987	519266	Helitron-1_DAn	Helitron	RC	10,5,8	3
	ana	scaffold_13137	519472	519729	Hoana3	hAT	TIR	13,14,2,7,9	5
	ana	scaffold_13137	519601	519861	hAT-3_DBp	hAT	TIR	11,13,4,7,8	5
	ana	scaffold_13137	548483	548952	hAT-1B_DBp	hAT	TIR	10,11,12,13,2,3,4,5,6,9	10
	ana	scaffold_13137	549122	549439	Hoana1	hAT	TIR	10,2,3,5	4
	ana	scaffold_13137	549124	549819	Helitron-1_DBp	Helitron	RC	1,10,11,12,13,14,15,2,3,6,9	11
	ana	scaffold_13137	550307	550557	Hoana1	hAT	TIR	2	1
	ana	scaffold_13137	550313	550563	Helitron-1_DBp	Helitron	RC	2	1
	ana	scaffold_13137	554046	554572	REP-2_DTa	SSR	SAT	10,13,14,2,3,6,9	7
	ana	scaffold_13137	554582	554916	Helitron-1_DAn	Helitron	RC	14,4,9	3
	ana	scaffold_13137	557622	557924	REP-2_DTa	SSR	SAT	10,11,12,13,14,15,2,3,4,5,6,8	12
	ana	scaffold_13137	557971	558850	Helitron-1_DBp	Helitron	RC	10,13,14,2,5,6,8,9	8
	ana	scaffold_13137	561096	561357	Helitron-1_DBp	Helitron	RC	12,13,14,2,6,7	6
	ana	scaffold_13137	562079	562402	Helitron-1_DAn	Helitron	RC	10,11,12,14,2,3,4,6,8,9	10
	ana	scaffold_13137	562085	562335	Helitron-1_DBp	Helitron	RC	3	1
	ana	scaffold_13137	567459	567768	BEL-21_DAn	BEL	LTR	11,12,13,14,15,2,5,6,7,9	10
	ana	scaffold_13137	567711	567976	Helitron-1_DAn	Helitron	RC	10,11,13,14,2,3,4,7	8
	ana	scaffold_13137	568051	568802	Helitron-1_DBp	Helitron	RC	14,2,3	3
	ana	scaffold_13137	568847	569683	hAT-1B_DBp	hAT	TIR	1,10,11,12,13,14,15,2,3,4,5,6,7,8,9	15
	ana	scaffold_13137	572084	572666	Helitron-1_DAn	Helitron	RC	1,10,11,13,14,15,3,5,6,7,8	11
	ana	scaffold_13137	573334	574234	Helitron-1_DAn	Helitron	RC	10,12,13,14,5,6,7,9	8
	ana	scaffold_13137	574599	574852	Transib-5_DK	Transib	TIR	4,9	2
	ana	scaffold_13137	574930	575294	hAT-1B_DBp	hAT	TIR	10,11,5,8	4
	ana	scaffold_13137	576995	577619	Helitron-1_DBp	Helitron	RC	10,11,13,14,2,3,6,9	8
	ana	scaffold_13137	577034	577289	Harbinger-1_DW	Harbinger	TIR	10,3,4	3
	ana	scaffold_13137	577362	577975	Helitron-1_DAn	Helitron	RC	10,12,14,15,2,5,6,7,8	9
	ana	scaffold_13137	577720	577970	Helitron-1_DBp	Helitron	RC	12	1
	ana	scaffold_13137	578382	578869	hAT-1B_DBp	hAT	TIR	10,11,13,14,2,5,6	7
	ana	scaffold_13137	580313	580572	Helitron-1_DAn	Helitron	RC	14,5	2
	ana	scaffold_13137	588727	589771	Helitron-1_DBp	Helitron	RC	1,10,11,12,13,14,2,3,5,6,7,9	12
	ana	scaffold_13137	588733	588983	Helitron-1_DBi	Helitron	RC	1	1
	ana	scaffold_13137	589437	589897	Helitron-1_DAn	Helitron	RC	10,11,15,2,6,9	6
	ana	scaffold_13137	590309	590749	Helitron-1_DAn	Helitron	RC	1,10,11,12,13,14,15,2,3,6,7,8,9	13
	ana	scaffold_13137	591779	592545	Mariner-1_DPe	Mariner	TIR	1,10,12,15,2,6,7	7
	ana	scaffold_13137	592708	592958	Mariner-1_DPe	Mariner	TIR	12	1
	ana	scaffold_13137	593742	594354	Helitron-1_DBp	Helitron	RC	1,10,11,12,13,14,15,2,3,4,5,6,7,8,9	15
	ana	scaffold_13137	594370	595157	R1B_DAn	R1	LINE	1,10,11,12,13,14,15,2,5,6,7,9	12
	ana	scaffold_13137	595535	595819	Helitron-1_DAn	Helitron	RC	12,14,7	3
	ana	scaffold_13137	595570	596097	Helitron-1_DBp	Helitron	RC	10,12,2,3,6	5
	ana	scaffold_13137	602383	602693	BEL-18_DAn	BEL	LTR	11,12,15,3,5,8	6
	ana	scaffold_13137	602710	603312	Helitron-1_DAn	Helitron	RC	1,10,11,12,13,14,15,2,3,4,5,6,7,8,9	15
	ana	scaffold_13137	611403	611797	Chapaev3-1_DA	Chapaev	MITE	1,10,11,14,15,2,4,5,6,7,8,9	12
	ana	scaffold_13137	611653	611961	Helitron-1_DAn	Helitron	RC	10,11,12,15,3,6,8	7
	ana	scaffold_13137	614452	615296	Helitron-1_DAn	Helitron	RC	1,10,11,12,13,14,15,3,5,6,7,8,9	13
	ana	scaffold_13137	615343	615613	Helitron-1_DBp	Helitron	RC	1,10,11,12,13,14,15,2,3,4,5,6,7,8,9	15
	ana	scaffold_13137	615845	616243	Helitron-1_DAn	Helitron	RC	10,15,3,6,8	5
	ana	scaffold_13137	615849	616249	Helitron-1_DBp	Helitron	RC	1,10,11,12,15,2,3,6,8	9
	ana	scaffold_13137	617216	617466	Helitron-1_DBp	Helitron	RC	7	1
	ana	scaffold_13137	621059	621360	Kolobok-1_DAn	Kolobok	TIR	11,12,13,2,7,8	6
	ana	scaffold_13137	621464	621766	Mariner-1_DAn	Mariner	TIR	12,13,8	3
	ana	scaffold_13137	622698	622963	Helitron-1_DAn	Helitron	RC	12,14,5,7,8	5
	ana	scaffold_13137	623174	623449	piggyBac-3_DAn	piggyBac	TIR	14,15	2
	ana	scaffold_13137	623350	623623	Helitron-1_DAn	Helitron	RC	11,13,9	3
	ana	scaffold_13137	623735	624309	Helitron-1_DBp	Helitron	RC	1,10,11,12,14,15,2,3,9	9
	ana	scaffold_13137	623982	624300	Helitron-1_DAn	Helitron	RC	1,15,2,3	4
	ana	scaffold_13137	623989	624239	MINIME_DN	Helitron	TIR	10	1
	ana	scaffold_13137	625592	625934	Helitron-2_DBp	Helitron	RC	13,14,15,2,4,5,6	7
	ana	scaffold_13137	626013	626263	Jockey-6_DAn	Jockey	LINE	14	1
	ana	scaffold_13137	626677	627100	Helitron-1_DAn	Helitron	RC	10,11,13,14,15,2,3,4,5,6,7,8,9	13
	ana	scaffold_13137	626785	627184	hAT-1B_DBp	hAT	TIR	1,10,11,14,3,6	6
	ana	scaffold_13137	630619	631060	Helitron-1_DAn	Helitron	RC	10,14,5,9	4
	ana	scaffold_13137	631210	631594	hAT-1B_DBp	hAT	TIR	10,14,15,2,5	5
	ana	scaffold_13137	633764	634072	Helitron-1_DBp	Helitron	RC	11,14,15,2,8	5
	ana	scaffold_13137	633931	634181	Mariner-10_DAn	Mariner	TIR	2	1
	ana	scaffold_13137	635809	636059	Helitron-1_DBp	Helitron	RC	3	1
	ana	scaffold_13137	636718	636993	Helitron-1_DBp	Helitron	RC	10,11,3	3
	ana	scaffold_13137	637203	637542	Helitron-1_DBp	Helitron	RC	12,13,14,15,2,4,5,6,7,9	10
	ana	scaffold_13137	641208	641564	BEL-11_DAn	BEL	LTR	12,13,15,9	4
	ana	scaffold_13137	641808	642058	Transib-5_DK	Transib	TIR	6	1
	ana	scaffold_13137	642090	642379	Helitron-1_DAn	Helitron	RC	1,10,12,13,14,3,4,5,9	9
	ana	scaffold_13137	642125	642496	Hoana1	hAT	TIR	1,10,13,2,5	5
	ana	scaffold_13137	646306	646623	Uhu_DAn	Mariner	TIR	10,11,12,14,3,5,6,9	8
	ana	scaffold_13137	647806	648161	CR1-2_DAn	CR1	LINE	1,10,11,2,3,7,9	7
	ana	scaffold_13137	649346	649627	CR1-2_DAn	CR1	LINE	13,14,15,4,5,6,8	7
	ana	scaffold_13137	651038	651317	Helitron-1_DBp	Helitron	RC	12,3,4,9	4
	ana	scaffold_13137	674063	675128	Helitron-1_DAn	Helitron	RC	1,10,11,12,13,15,2,3,5,6,8	11
	ana	scaffold_13137	674245	674786	hAT-1B_DBp	hAT	TIR	11,13,2,3,4,5,6,8	8
	ana	scaffold_13137	674567	674817	Hoana8	hAT	TIR	3	1
	ana	scaffold_13137	674753	675132	Helitron-1_DBp	Helitron	RC	11,12,13,15,2,3,5,6,7,8	10
	ana	scaffold_13137	675888	676364	Helitron-1_DBp	Helitron	RC	10,11,12,2,3,6,8	7
	ana	scaffold_13137	675893	676143	Hoana8	hAT	TIR	3	1
	ana	scaffold_13137	675952	676206	hAT-1_DF	hAT	TIR	10,11,8	3
	ana	scaffold_13137	676324	676748	Helitron-1_DAn	Helitron	RC	1,10,11,12,13,14,15,2,3,4,5,6,7,8	14
	ana	scaffold_13137	676329	676579	Hoana8	hAT	TIR	2	1
	ana	scaffold_13137	676986	677268	Helitron-1_DAn	Helitron	RC	10,12,13,14,15,2,4,5,6,7,8	11
	ana	scaffold_13137	677141	677402	I-1_DAn	I	LINE	10,11,15,3,6,8	6
	ana	scaffold_13137	677185	677456	DNA2-1_DAn	DNA	TIR	1,14,15,2,3	5
	ana	scaffold_13137	681731	682042	Helitron-1_DAn	Helitron	RC	11,12,13,15,2,3,6,7,8	9
	ana	scaffold_13137	681745	681999	Helitron-1_DBp	Helitron	RC	11,7	2
	ana	scaffold_13137	687264	687820	Helitron-1_DAn	Helitron	RC	12,3,5,6,7	5
	ana	scaffold_13137	687752	688004	hAT-1B_DBp	hAT	TIR	5,8	2
	ana	scaffold_13137	688347	688597	Helitron-1_DAn	Helitron	RC	2	1
	ana	scaffold_13137	689798	690493	P-1_DBp	P	TIR	1,10,11,15,5,6,7,8	8
	ana	scaffold_13137	690520	691115	Mariner-5_DEu	Mariner	TIR	1,10,11,12,13,15,2,3,4,5,6,7,8,9	14
	ana	scaffold_13137	691382	691632	hAT-1_DF	hAT	TIR	3	1
	ana	scaffold_13137	691389	691682	Helitron-1_DBp	Helitron	RC	10,11,12,4,7,8	6
	ana	scaffold_13137	693577	694033	Kolobok-1_DAn	Kolobok	TIR	12,13,14,3,6,8	6
	ana	scaffold_13137	694925	695175	Hoana1	hAT	TIR	7	1
	ana	scaffold_13137	695650	695991	Helitron-1_DBi	Helitron	RC	13,14,5	3
	ana	scaffold_13137	705373	706216	CR1-2_DAn	CR1	LINE	1,10,11,12,13,14,15,2,3,4,5,6,7,8,9	15
	ana	scaffold_13137	705398	705648	Helitron-1_DAn	Helitron	RC	13	1
	ana	scaffold_13137	706140	706390	Helitron-1_DBp	Helitron	RC	15	1
	ana	scaffold_13137	706158	707068	Helitron-1_DAn	Helitron	RC	1,10,11,12,13,14,15,2,3,4,5,6,7,8	14
	ana	scaffold_13137	708089	708339	Jockey-3_DRh	Jockey	LINE	13	1
	ana	scaffold_13137	708092	708342	Jockey-4_DAn	Jockey	LINE	13	1
	ana	scaffold_13137	708715	709426	CR1-2_DAn	CR1	LINE	1,10,11,12,13,14,15,2,3,4,5,6,7,8,9	15
	ana	scaffold_13137	709417	709733	BEL-11_DAn	BEL	LTR	10,3,5	3
	ana	scaffold_13137	710808	711112	BEL-11_DAn	BEL	LTR	12,14,6,8	4
	ana	scaffold_13137	712198	712455	BEL-11_DAn	BEL	LTR	11,13,15,4,9	5
	ana	scaffold_13137	713025	713277	CR1-3_DAn	CR1	LINE	5,7	2
	ana	scaffold_13137	713027	713391	CR1-2_DAn	CR1	LINE	14,7	2
	ana	scaffold_13137	714053	714303	Hoana1	hAT	TIR	6	1
	ana	scaffold_13137	714876	715203	CR1-1_DAn	CR1	LINE	14,15,8,9	4
	ana	scaffold_13137	716816	717066	CR1-1_DAn	CR1	LINE	12	1
	ana	scaffold_13137	718747	719004	CR1-2_DAn	CR1	LINE	10,12,14,3,5,6	6
	ana	scaffold_13137	718748	718998	CR1-1_DAn	CR1	LINE	10,13	2
	ana	scaffold_13137	718931	719209	REP-3_DF	SSR	SAT	1,10,12,14,2,3,4,5,6,9	10
	ana	scaffold_13137	719429	719699	Helitron-1_DAn	Helitron	RC	10,12,13,14,2,5,6,7	8
	ana	scaffold_13137	719592	719848	CR1-1_DAn	CR1	LINE	10,3,6	3
	ana	scaffold_13137	719597	719847	hAT-1B_DBp	hAT	TIR	5	1
	ana	scaffold_13137	720129	720379	REP-3_DF	SSR	SAT	9	1
	ana	scaffold_13137	720655	720905	BEL-1_DBp	BEL	LTR	7	1
	ana	scaffold_13137	732450	732868	BEL-1_DBp	BEL	LTR	1,10,13,14,2,5,8,9	8
	ana	scaffold_13137	744381	744771	BEL-1_DBp	BEL	LTR	11,12,15,7	4
	ana	scaffold_13137	745173	745730	BEL-1_DBp	BEL	LTR	15	1
	ana	scaffold_13137	745456	745706	BEL-6_DYa	BEL	LTR	13	1
	ana	scaffold_13137	745480	745730	hAT-1B_DBp	hAT	TIR	15	1
	ana	scaffold_13137	746346	746596	BEL-1_DBp	BEL	LTR	10	1
	ana	scaffold_13137	747384	747931	BEL-1_DBp	BEL	LTR	1,11,13,15,2,3,4,6,7,8	10
	ana	scaffold_13137	748750	749125	BEL-1_DBp	BEL	LTR	11,13,2,6	4
	ana	scaffold_13137	749831	750829	BEL-1_DBp	BEL	LTR	10,11,12,14,15,3,4,5,6,9	10
	ana	scaffold_13137	777737	778095	BEL-19_DAn	BEL	LTR	11,12,7	3
	ana	scaffold_13137	791400	791669	BEL-1_DBp	BEL	LTR	1,15,2,3,4,7	6
	ana	scaffold_13137	792322	792572	Helitron-1_DAn	Helitron	RC	7	1
	ana	scaffold_13137	792350	792600	BEL-19_DAn	BEL	LTR	2	1
	ana	scaffold_13137	801406	801656	Helitron-1_DBp	Helitron	RC	12	1
	ana	scaffold_13137	809017	809430	BEL-21_DAn	BEL	LTR	10,11,13,2,4,6,8	7
	ana	scaffold_13137	809730	810012	Gypsy-39_DAn	Gypsy	LTR	13,14,15,4,9	5
	ana	scaffold_13137	810305	810668	Gypsy-39_DAn	Gypsy	LTR	1,6	2
	ana	scaffold_13137	810848	811318	Gypsy-39_DAn	Gypsy	LTR	10,2	2
	ana	scaffold_13137	810858	811108	Gypsy-16_DBp	Gypsy	LTR	14	1
	ana	scaffold_13137	813750	814004	Gypsy-16_DBp	Gypsy	LTR	11,6	2
	ana	scaffold_13137	825538	825788	Gypsy-16_DBp	Gypsy	LTR	15	1
	ana	scaffold_13137	836469	837057	TRANSPAC	Gypsy	LTR	1,15,3,6,7,9	6
	ana	scaffold_13137	841410	841660	TRANSPAC	Gypsy	LTR	8	1
	ana	scaffold_13137	841670	841920	BEL-6_DAn	BEL	LTR	14	1
	ana	scaffold_13137	842957	843305	BEL-6_DAn	BEL	LTR	1,10,13,15,2,3,4,5,6,7,8,9	12
	ana	scaffold_13137	844295	844565	BEL-6_DAn	BEL	LTR	11,12	2
	ana	scaffold_13137	844630	845489	BEL-18_DAn	BEL	LTR	10,11,13,14,15,3,5,7	8
	ana	scaffold_13137	845449	845896	Jockey-3_DBp	Jockey	LINE	10,11,12,13,15,2,3,5,8,9	10
	ana	scaffold_13137	845810	846125	Transib-6_DBi	Transib	TIR	1,10,11,14,3,4,5,6	8
	ana	scaffold_13137	846425	847022	Jockey-7_DRh	Jockey	LINE	1,14,2,3,5,6,7,8	8
	ana	scaffold_13137	846965	847215	Helitron-1_DBp	Helitron	RC	7	1
	ana	scaffold_13137	847434	847684	Helitron-1_DBp	Helitron	RC	11	1
	ana	scaffold_13137	847897	848174	Helitron-1_DAn	Helitron	RC	1,11,13,15,5,8	6
	ana	scaffold_13137	847899	848149	Helitron-1_DBp	Helitron	RC	15	1
	ana	scaffold_13137	849013	849299	BEL-1_DBp	BEL	LTR	10,3,5,9	4
	ana	scaffold_13137	849231	849481	Jockey-10_DRh	Jockey	LINE	5	1
	ana	scaffold_13137	852035	852666	Gypsy-10_DAn	Gypsy	LTR	1,10,14,7,8,9	6
	ana	scaffold_13137	853077	853600	Gypsy-10_DAn	Gypsy	LTR	10,13,15,3,5	5
	ana	scaffold_13137	854112	854378	Gypsy-10_DAn	Gypsy	LTR	1,11,12,2,4,6,7	7
	ana	scaffold_13137	854280	854926	Gypsy19_Dya	Gypsy	LTR	1,10,11,12,14,15,2,3,4,5,6,8,9	13
	ana	scaffold_13137	856631	857047	Gypsy-8_DBp	Gypsy	LTR	1,10,11,13,15	5
	ana	scaffold_13137	859078	859339	BEL-13_DAn	BEL	LTR	14,2,4,6	4
	ana	scaffold_13137	860818	861097	BEL-13_DAn	BEL	LTR	1,15,2,9	4
	ana	scaffold_13137	863336	863633	Gypsy-23_DAn	Gypsy	LTR	1,10,11,12,13,14,15,2,3,4,5,6,7,8,9	15
	ana	scaffold_13137	864816	865506	Gypsy-11_DAn	Gypsy	LTR	1,13,15,2,3,6,8	7
	ana	scaffold_13137	865691	865955	Gypsy12_Dpse	Gypsy	LTR	14,6	2
	ana	scaffold_13137	866227	866700	Helitron-1_DAn	Helitron	RC	1,10,12,13,14,15,5,7,9	9
	ana	scaffold_13137	867328	867651	Helitron-1_DBp	Helitron	RC	11,14,7,8	4
	ana	scaffold_13137	868021	868439	BEL-6_DYa	BEL	LTR	1,13,14,15,2,4,5,7,8	9
	ana	scaffold_13137	868454	868804	BEL2_Dmoj	BEL	LTR	1,10,11,4,5	5
	ana	scaffold_13137	875890	876353	Gypsy-31_DAn	Gypsy	LTR	1,11,12,14,15,2,3,4,5,7,9	11
	ana	scaffold_13137	884755	885074	Gypsy-7_DBp	Gypsy	LTR	1,11,12,2,3	5
	ana	scaffold_13137	885242	885688	Gypsy-23_DAn	Gypsy	LTR	10,11,15,3,4,5,7,8,9	9
	ana	scaffold_13137	909797	910259	BEL-18_DAn	BEL	LTR	1,13,14,2,7	5
	ana	scaffold_13137	910348	910945	BEL-1_DBp	BEL	LTR	1,10,11,12,13,14,15,2,3,4,5,6,7	13
	ana	scaffold_13137	910977	911347	Jockey-2_DEu	Jockey	LINE	11,13,15,2,3,4,7,8,9	9
	ana	scaffold_13137	915328	915578	Jockey-4_DAn	Jockey	LINE	2	1
	ana	scaffold_13137	918487	918737	MINIME_DN	Helitron	TIR	12	1
	ana	scaffold_13137	933188	933438	Jockey-4_DAn	Jockey	LINE	11	1
	ana	scaffold_13137	933541	933834	Helitron-1_DAn	Helitron	RC	12,15	2
	ana	scaffold_13137	933592	933842	Helitron-1_DBp	Helitron	RC	15	1
	ana	scaffold_13137	933875	934125	hAT-1B_DBp	hAT	TIR	13	1
	ana	scaffold_13137	957412	957670	CR1-2_DAn	CR1	LINE	10,6,7	3
	ana	scaffold_13137	968618	969064	BEL-1_DBp	BEL	LTR	13,15,2,5,7,8,9	7
	ana	scaffold_13137	969758	970101	BEL-1_DBp	BEL	LTR	11,12,13,15,2,3,4,5,6,7,8,9	12
	ana	scaffold_13137	1000927	1001177	BEL-1_DBp	BEL	LTR	12	1
	ana	scaffold_13137	1004309	1004842	BEL-1_DBp	BEL	LTR	10,12,2,4,7	5
	ana	scaffold_13137	1005759	1006123	BEL-1_DBp	BEL	LTR	1,11,12,13,14,15,2,6,7,9	10
	ana	scaffold_13137	1006050	1006328	CR1-2_DAn	CR1	LINE	12,13,14,15,2,9	6
	ana	scaffold_13137	1007547	1008498	BEL-16_DAn	BEL	LTR	1,10,11,12,13,14,15,2,3,4,5,6,7,8,9	15
	ana	scaffold_13137	1008565	1009332	Helitron-1_DAn	Helitron	RC	1,10,11,12,13,14,15,2,3,4,5,6,7,8,9	15
	ana	scaffold_13137	1008990	1009302	BEL-11_DAn	BEL	LTR	13,14,15,2,7,9	6
	ana	scaffold_13137	1009406	1010092	Mariner-28_DF	Mariner	TIR	1,10,11,12,15,2,3,5	8
	ana	scaffold_13137	1010226	1010823	Gypsy-10_DAn	Gypsy	LTR	1,10,11,12,13,14,15,2,3,5,6,7	12
	ana	scaffold_13137	1013125	1013532	Gypsy-10_DAn	Gypsy	LTR	1,12,13,15,2,3,7,9	8
	ana	scaffold_13137	1014924	1015283	Mariner-5_DBi	Mariner	TIR	1,11,13,14,15,2,3,4,5,6,7,8,9	13
	ana	scaffold_13137	1015208	1015793	Helitron-1_DAn	Helitron	RC	1,11,12,13,14,2,3,5,7,9	10
	ana	scaffold_13137	1015280	1015560	Gypsy-5_DBp	Gypsy	LTR	2,5	2
	ana	scaffold_13137	1016033	1016959	BEL-14_DP	BEL	LTR	1,10,11,13,15,2,3,5,7	9
	ana	scaffold_13137	1017271	1017600	Helitron-1_DAn	Helitron	RC	1,11,12,14,2,3,4,5,6,8	10
	ana	scaffold_13137	1017348	1017598	Gypsy-2_DEl	Gypsy	LTR	11	1
	ana	scaffold_13137	1017730	1017983	Helitron-1_DAn	Helitron	RC	13,15	2
	ana	scaffold_13137	1018111	1018366	P-1_DBp	P	TIR	11,2	2
	ana	scaffold_13137	1018123	1018373	Helitron-1_DAn	Helitron	RC	7	1
	ana	scaffold_13137	1018279	1018806	Helitron-1N1_DVir	Helitron	RC	1,10,11,12,13,14,15,2,3,4,5,6,7,8,9	15
	ana	scaffold_13137	1018514	1019153	Helitron-1_DAn	Helitron	RC	10,13,15,2,6,9	6
	ana	scaffold_13137	1020291	1020611	Helitron-1_DAn	Helitron	RC	3,4	2
	ana	scaffold_13137	1020331	1020613	hAT-1B_DBp	hAT	TIR	10,12,14,5	4
	ana	scaffold_13137	1020337	1020587	piggyBac-3_DAn	piggyBac	TIR	12	1
	ana	scaffold_13137	1020987	1021260	Helitron-1_DAn	Helitron	RC	1,11,12,13,14,15,2,3,4,6,8,9	12
	ana	scaffold_13137	1024051	1024378	I-1_DAn	I	LINE	10,11,14,7	4
	ana	scaffold_13137	1027256	1027506	Helitron-1_DAn	Helitron	RC	10	1
	ana	scaffold_13137	1028600	1028890	Helitron-1_DBp	Helitron	RC	1,10,11,12,13,14,15,2,5,6,7	11
	ana	scaffold_13137	1028659	1028909	Helitron-1_DAn	Helitron	RC	5	1
	ana	scaffold_13137	1028952	1029247	CR1-2_DAn	CR1	LINE	10,7,8	3
	ana	scaffold_13137	1030432	1030709	hAT-1B_DBp	hAT	TIR	12,7	2
	ana	scaffold_13137	1030524	1030774	Helitron-1_DAn	Helitron	RC	3	1
	ana	scaffold_13137	1034358	1034640	Helitron-1_DBp	Helitron	RC	14,4,6,7	4
	ana	scaffold_13137	1034561	1034820	Helitron-1_DAn	Helitron	RC	10,12,13,14,7,8	6
	ana	scaffold_13137	1035442	1035726	hAT-1B_DBp	hAT	TIR	11,2,4,8,9	5
	ana	scaffold_13137	1036287	1036537	Helitron-1_DAn	Helitron	RC	4	1
	ana	scaffold_13137	1036322	1036572	Helitron-1_DBp	Helitron	RC	7	1
	ana	scaffold_13137	1037605	1038565	Helitron-1_DBp	Helitron	RC	10,11,12,13,14,15,2,3,5,6,7,9	12
	ana	scaffold_13137	1037612	1037935	hAT-1B_DBp	hAT	TIR	11,2	2
	ana	scaffold_13137	1038283	1038557	Helitron-1_DAn	Helitron	RC	12,8	2
	ana	scaffold_13137	1038295	1038575	Harbinger-1_DW	Harbinger	TIR	11,14	2
	ana	scaffold_13137	1040404	1041268	Helitron-1_DAn	Helitron	RC	1,10,11,13,14,15,2,4,5,6,7,8,9	13
	ana	scaffold_13137	1041170	1041553	BEL-13_DAn	BEL	LTR	1,3,5,8	4
	ana	scaffold_13137	1042351	1042637	BEL-13_DAn	BEL	LTR	10,11,12,13,14,15,2,4,6,7,9	11
	ana	scaffold_13137	1043748	1044014	BEL-13_DAn	BEL	LTR	5,7,8	3
	ana	scaffold_13137	1044435	1044691	Helitron-1_DAn	Helitron	RC	4,5,7,9	4
	ana	scaffold_13137	1044495	1044745	Copia-8_DAn	Copia	LTR	12	1
	ana	scaffold_13137	1045134	1045462	Copia-8_DAn	Copia	LTR	1,10,11,13,14,15,2,3,4,5,7,8,9	13
	ana	scaffold_13137	1045819	1046069	Copia-8_DAn	Copia	LTR	6	1
	ana	scaffold_13137	1046497	1046782	REP-2_DTa	SSR	SAT	10,11,14,4,8,9	6
	ana	scaffold_13137	1047139	1047394	CR1-2_DAn	CR1	LINE	13,3,4,9	4
	ana	scaffold_13137	1047535	1048552	CR1-2_DAn	CR1	LINE	10,11,12,13,14,2,3,4,5,6,7,8,9	13
	ana	scaffold_13137	1048429	1048679	REP-2_DTa	SSR	SAT	2,5	2
	ana	scaffold_13137	1050254	1050582	REP-2_DTa	SSR	SAT	1,11,12,13,3	5
	ana	scaffold_13137	1050464	1050881	Helitron-1_DAn	Helitron	RC	11,15,2,5,8	5
	ana	scaffold_13137	1050625	1050875	hAT-1B_DBp	hAT	TIR	1,14	2
	ana	scaffold_13137	1051075	1051325	Helitron-1_DBp	Helitron	RC	13	1
	ana	scaffold_13137	1051075	1051404	hAT-1B_DBp	hAT	TIR	10,13,15,3,6	5
	ana	scaffold_13137	1054467	1054909	Helitron-1_DAn	Helitron	RC	10,11,13,14,2,3,5	7
	ana	scaffold_13137	1056316	1056633	Gypsy-23_DAn	Gypsy	LTR	1,10,13,5,6	5
	ana	scaffold_13137	1056694	1056985	Hoana4	hAT	TIR	5,9	2
	ana	scaffold_13137	1058619	1058869	BEL-4_DPer	BEL	LTR	5	1
	ana	scaffold_13137	1058840	1059116	TART_DV	TART	LINE	12,9	2
	ana	scaffold_13137	1059593	1060104	Gypsy-22_DWil	Gypsy	LTR	10,11,12,13,2,3,5,7,8,9	10
	ana	scaffold_13137	1060262	1060638	Homo6	hAT	TIR	1,12,13,14,2,3,6,9	8
	ana	scaffold_13137	1063515	1063765	Kolobok-1_DAn	Kolobok	TIR	8	1
	ana	scaffold_13137	1066115	1066376	Mariner-10_DAn	Mariner	TIR	1,13,2,4,5,7	6
	ana	scaffold_13137	1066865	1067141	Mariner-10_DAn	Mariner	TIR	14,3,9	3
	ana	scaffold_13137	1068138	1068649	hAT-1B_DBp	hAT	TIR	1,10,11,12,13,2,3,6,8,9	10
	ana	scaffold_13137	1072155	1072469	Transib-11_DAn	Transib	TIR	10,11,14	3
	ana	scaffold_13137	1075030	1075420	Helitron-1_DAn	Helitron	RC	10,8	2
	ana	scaffold_13137	1076999	1077322	hAT-1_DAn	hAT	TIR	1,15	2
	ana	scaffold_13137	1077781	1078040	hAT-1B_DBp	hAT	TIR	2,7	2
	ana	scaffold_13137	1079185	1079435	DNA2-1_DAn	DNA	TIR	12	1
	ana	scaffold_13137	1079582	1079970	DNA2-1_DAn	DNA	TIR	11,13,15,3	4
	ana	scaffold_13137	1080676	1080931	Helitron-1_DBp	Helitron	RC	11,8	2
	ana	scaffold_13137	1080678	1081376	Helitron-1_DAn	Helitron	RC	1,10,11,12,13,15,2,3,4,5,6,7,8	13
	ana	scaffold_13137	1080929	1081187	hAT-1_DAn	hAT	TIR	12,15,3	3
	ana	scaffold_13137	1081374	1081633	DNA2-1_DAn	DNA	TIR	11,6	2
	ana	scaffold_13137	1082333	1082583	BEL-12_DAn	BEL	LTR	4	1
	ana	scaffold_13137	1084400	1084650	Kolobok-1_DAn	Kolobok	TIR	15	1
	ana	scaffold_13137	1085937	1086187	Kolobok-1_DAn	Kolobok	TIR	6	1
	ana	scaffold_13137	1086676	1086979	Gypsy13_Dpse	Gypsy	LTR	10,11,12,13,3,4,5,6,9	9
	ana	scaffold_13137	1087716	1088112	Kolobok-1_DAn	Kolobok	TIR	1,10,11,14,15,5,8	7
	ana	scaffold_13137	1088741	1088993	hAT-1_DF	hAT	TIR	14,5	2
	ana	scaffold_13137	1090779	1091078	hAT-1B_DBp	hAT	TIR	10,11,12,9	4
	ana	scaffold_13137	1091413	1091666	Hoana1	hAT	TIR	14,2,6	3
	ana	scaffold_13137	1091644	1091894	Helitron-1_DAn	Helitron	RC	2	1
	ana	scaffold_13137	1092303	1092582	Helitron-1_DBp	Helitron	RC	1,11,12,14,15,2	6
	ana	scaffold_13137	1096876	1097179	Helitron-1_DAn	Helitron	RC	1,10,11,13,14,15,3,5,6,7,8	11
	ana	scaffold_13137	1098085	1098335	IVK_DM	Jockey	LINE	12	1
	ana	scaffold_13137	1101244	1101518	hAT-1B_DBp	hAT	TIR	10,13,14,3,6,7,8,9	8
	ana	scaffold_13137	1103647	1104016	Hoana8	hAT	TIR	11,2,5,6,7	5
	ana	scaffold_13137	1104439	1104689	REP-2_DTa	SSR	SAT	10	1
	ana	scaffold_13137	1105826	1106130	Helitron-1_DAn	Helitron	RC	1,10,12,14,15,2,3,4,5,6,7,8,9	13
	ana	scaffold_13137	1105865	1106115	Helitron-1_DBp	Helitron	RC	7	1
	ana	scaffold_13137	1106997	1107682	REP-2_DTa	SSR	SAT	1,10,12,14,3,5,6,8	8
	ana	scaffold_13137	1108322	1108642	Hoana3	hAT	TIR	10,15,6	3
	ana	scaffold_13137	1108956	1109210	Kolobok-1_DAn	Kolobok	TIR	2,5,8	3
	ana	scaffold_13137	1119419	1119751	BEL-21_DAn	BEL	LTR	10,12,2,7	4
	ana	scaffold_13137	1120077	1120411	Helitron-1_DT	Helitron	RC	12,15,6,8	4
	ana	scaffold_13137	1120096	1120409	BEL-11_DAn	BEL	LTR	1,13,14,2,5,7,9	7
	ana	scaffold_13137	1123079	1123329	BEL-11_DAn	BEL	LTR	5	1
	ana	scaffold_13137	1126309	1126909	REP-2_DTa	SSR	SAT	1,10,15,4,5,7	6
	ana	scaffold_13137	1126807	1127570	BEL-11_DAn	BEL	LTR	1,10,12,14,15,2,3,6,9	9
	ana	scaffold_13137	1128267	1128777	BEL-11_DAn	BEL	LTR	13,4,5	3
	ana	scaffold_13137	1129611	1129918	BEL-11_DAn	BEL	LTR	10,11,9	3
	ana	scaffold_13137	1131371	1131670	BEL-1_DBp	BEL	LTR	11,15,2,3,5,6,9	7
	ana	scaffold_13137	1136436	1136686	BEL-19_DAn	BEL	LTR	7	1
	ana	scaffold_13137	1138082	1138413	BEL-1_DBp	BEL	LTR	1,11,12,13,14,15,2,3,4,5,6,8,9	13
	ana	scaffold_13137	1138867	1139138	BEL-1_DBp	BEL	LTR	10,7	2
	ana	scaffold_13137	1139194	1139596	BEL-14_DP	BEL	LTR	11,13,14,15,2,3,4,5,6,7,9	11
	ana	scaffold_13137	1139759	1140479	BEL-20_DAn	BEL	LTR	1,10,11,12,13,14,15,2,4,5,6,7,8,9	14
	ana	scaffold_13137	1140741	1141218	Transib-5_DK	Transib	TIR	13,4	2
	ana	scaffold_13137	1140963	1141219	Kolobok-1_DAn	Kolobok	TIR	13,6,7	3
	ana	scaffold_13137	1141324	1141671	BEL-2_Deu	BEL	LTR	11,13,14,15,2,3,4,5,6,7,8,9	12
	ana	scaffold_13137	1141607	1142000	Loa-1_DAn	Loa	LINE	1,10,11,12,13,14,15,2,3,4,5,6,7,8,9	15
	ana	scaffold_13137	1145041	1145302	I-3_DBi	I	LINE	1,10,11,12,14,15,4	7
	ana	scaffold_13137	1145042	1145296	I-4_DAn	I	LINE	2,5	2
	ana	scaffold_13137	1145834	1146084	Helitron-1_DAn	Helitron	RC	13	1
	ana	scaffold_13137	1146491	1146741	Hoana8	hAT	TIR	10	1
	ana	scaffold_13137	1150086	1150744	Loa-1_DAn	Loa	LINE	11,13,14,2,5,6,8,9	8
	ana	scaffold_13137	1150889	1151199	Helitron-1_DBp	Helitron	RC	10,11,12,14,15,2,4,5,6,7	10
	ana	scaffold_13137	1150903	1151153	hAT-1B_DBp	hAT	TIR	2	1
	ana	scaffold_13137	1150907	1151157	Helitron-1_DAn	Helitron	RC	12	1
	ana	scaffold_13137	1153143	1153393	Helitron-1_DT	Helitron	RC	11	1
	ana	scaffold_13137	1153565	1153928	REP-2_DTa	SSR	SAT	11,13,5	3
	ana	scaffold_13137	1155279	1155529	Helitron-2_DW	Helitron	RC	2	1
	ana	scaffold_13137	1155657	1155907	Helitron-1_DAn	Helitron	RC	10	1
	ana	scaffold_13137	1157738	1158342	CR1-1_DAn	CR1	LINE	1,10,11,12,13,2,3,5,6,9	10
	ana	scaffold_13137	1158795	1159911	Helitron-1_DAn	Helitron	RC	1,10,11,12,13,14,15,2,3,4,5,6,7,8,9	15
	ana	scaffold_13137	1160528	1160781	Helitron-1_DBp	Helitron	RC	10,12,7	3
	ana	scaffold_13137	1162469	1162719	Hoana1	hAT	TIR	13	1
	ana	scaffold_13137	1164443	1164693	Helitron-1_DBp	Helitron	RC	15	1
	ana	scaffold_13137	1164486	1164736	Gypsy-2_DEl	Gypsy	LTR	9	1
	ana	scaffold_13137	1165178	1165429	Helitron-1_DAn	Helitron	RC	13,14	2
	ana	scaffold_13137	1165655	1165956	Helitron-1_DBp	Helitron	RC	1,10,11,13,2,4,5,6,8	9
	ana	scaffold_13137	1165695	1166478	CR1-3_DAn	CR1	LINE	10,11,12,13,14,15,2,3,4,5,6,7,8,9	14
	ana	scaffold_13137	1167331	1167581	CR1-3_DAn	CR1	LINE	10	1
	ana	scaffold_13137	1167914	1168349	CR1-3_DAn	CR1	LINE	12,2,7	3
	ana	scaffold_13137	1168755	1169064	Helitron-1_DBp	Helitron	RC	11,13,14,2,6,7,8,9	8
	ana	scaffold_13137	1168761	1169343	Helitron-1_DAn	Helitron	RC	1,11,12,15,2,3,4,5,9	9
	ana	scaffold_13137	1169981	1170231	Hoana1	hAT	TIR	15	1
	ana	scaffold_13137	1171485	1171735	Helitron-1_DAn	Helitron	RC	8	1
	ana	scaffold_13137	1171990	1172295	Helitron-1_DBp	Helitron	RC	1,13,14,4,5,6,7	7
	ana	scaffold_13137	1177425	1177937	REP-2_DTa	SSR	SAT	1,13,2,3,6,7,8	7
	ana	scaffold_13137	1182106	1182519	REP-2_DTa	SSR	SAT	3,6,8	3
	ana	scaffold_13137	1184606	1184903	hAT-1B_DBp	hAT	TIR	10,11,2	3
	ana	scaffold_13137	1184700	1184950	Helitron-1_DAn	Helitron	RC	6	1
	ana	scaffold_13137	1184956	1185297	CR1-3_DBp	CR1	LINE	10,12,13,14,15,2,3,5,6,8,9	11
	ana	scaffold_13137	1185696	1185956	CR1-2_DAn	CR1	LINE	15,2,4,8	4
	ana	scaffold_13137	1185879	1186506	I-2_DEl	I	LINE	10,13,14,15,3,4,5,6,7,8,9	11
	ana	scaffold_13137	1186295	1186684	Helitron-1_DBp	Helitron	RC	10,11,15,6,7,8,9	7
	ana	scaffold_13137	1187566	1187831	Copia-3_DAn	Copia	LTR	10,11,13,14,2,3,4,5,8	9
	ana	scaffold_13137	1188297	1188551	Helitron-1_DAn	Helitron	RC	14,5	2
	ana	scaffold_13137	1190108	1190953	Helitron-1_DBp	Helitron	RC	11,13,14,15,3,5,8	7
	ana	scaffold_13137	1190362	1190650	Helitron-1_DAn	Helitron	RC	11,12,13,14,15,2,3,4,5,6,8	11
	ana	scaffold_13137	1190909	1191159	BEL-17_DAn	BEL	LTR	11	1
	ana	scaffold_13137	1192188	1192438	Helitron-1_DAn	Helitron	RC	6	1
	ana	scaffold_13137	1192300	1192587	Helitron-1_DBp	Helitron	RC	11,12,14,2,7,8	6
	ana	scaffold_13137	1192439	1192874	Hoana1	hAT	TIR	1,12,5	3
	ana	scaffold_13137	1196716	1197181	Helitron-1_DAn	Helitron	RC	1,10,11,12,13,14,15,2,3,4,5,6,7,9	14
	ana	scaffold_13137	1199438	1200001	Helitron-1_DBp	Helitron	RC	10,13,15,2,3,4,6,7	8
	ana	scaffold_13137	1199760	1200010	Helitron-1_DAn	Helitron	RC	15	1
	ana	scaffold_13137	1200425	1200675	Helitron-1_DAn	Helitron	RC	9	1
	ana	scaffold_13137	1201561	1201857	Uhu_DAn	Mariner	TIR	10,13,14,4,5,6,9	7
	ana	scaffold_13137	1202390	1202660	Uhu_DAn	Mariner	TIR	11,3,8	3
	ana	scaffold_13137	1203174	1203473	Uhu_DAn	Mariner	TIR	15,7	2
	ana	scaffold_13137	1203389	1203710	Helitron-1_DBp	Helitron	RC	11,12,15	3
	ana	scaffold_13137	1203964	1204214	Helitron-1_DAn	Helitron	RC	8	1
	ana	scaffold_13137	1204648	1204905	hAT-1B_DBp	hAT	TIR	15,8	2
	ana	scaffold_13137	1206188	1206476	Mariner-10_DAn	Mariner	TIR	10,11,12,13,2,3,5,7,8	9
	ana	scaffold_13137	1206459	1207000	Helitron-1_DAn	Helitron	RC	1,10,11,12,13,14,15,2,3,4,5,6,7,8,9	15
	ana	scaffold_13137	1206957	1207441	hAT-1B_DBp	hAT	TIR	1,10,11,12,13,14,2,3,4,5,6,7,8,9	14
	ana	scaffold_13137	1207958	1208210	Transib-2_DK	Transib	TIR	6,7	2
	ana	scaffold_13137	1208564	1208902	piggyBac-3B_DAn	piggyBac	TIR	11,13,8,9	4
	ana	scaffold_13137	1209858	1210147	R1-1_DAn	R1	LINE	2,3,5	3
	ana	scaffold_13137	1209879	1210129	Helitron-1_DAn	Helitron	RC	14	1
	ana	scaffold_13137	1211257	1211507	Helitron-1_DAn	Helitron	RC	10	1
	ana	scaffold_13137	1212623	1212873	Helitron-1_DAn	Helitron	RC	1,2	2
	ana	scaffold_13137	1212629	1212879	R1-1_DAn	R1	LINE	13	1
	ana	scaffold_13137	1214078	1214357	Transib-5_DK	Transib	TIR	15,7	2
	ana	scaffold_13137	1214330	1214592	CR1-3_DBp	CR1	LINE	5,6	2
	ana	scaffold_13137	1214342	1214766	CR1-2_DAn	CR1	LINE	10,12,13,2,3,6,7,9	8
	ana	scaffold_13137	1214516	1214981	CR1-3_DAn	CR1	LINE	10,11,12,13,14,3,4,5,6,8,9	11
	ana	scaffold_13137	1215983	1216235	CR1-3_DAn	CR1	LINE	13,3,7	3
	ana	scaffold_13137	1216182	1216432	DNA2-1_DAn	DNA	TIR	12	1
	ana	scaffold_13137	1216580	1217127	DNA2-1_DAn	DNA	TIR	1,4,5,6,8,9	6
	ana	scaffold_13137	1216875	1217125	DNAREP1_DSim	SSR	SAT	13	1
	ana	scaffold_13137	1217301	1217562	Helitron-1_DBp	Helitron	RC	13,14,15,4,5,6,7,8	8
	ana	scaffold_13137	1217553	1218055	Helitron-1_DAn	Helitron	RC	10,11,14,15,2,5,6,7,8	9
	ana	scaffold_13137	1217971	1218323	BEL-12_DAn	BEL	LTR	1,10,13,6	4
	ana	scaffold_13137	1218460	1218833	Kolobok-1_DAn	Kolobok	TIR	11,3,9	3
	ana	scaffold_13137	1218695	1219338	Helitron-1_DAn	Helitron	RC	10,11,13,14,15,5,7,8,9	9
	ana	scaffold_13137	1220602	1221328	Helitron-1_DAn	Helitron	RC	1,11,13,14,2,3,5,6,7,8,9	11
	ana	scaffold_13137	1221399	1221801	Helitron-1_DBp	Helitron	RC	1,11,12,15,2,3,5	7
	ana	scaffold_13137	1221474	1221725	Gypsy-2_DEl	Gypsy	LTR	10,9	2
	ana	scaffold_13137	1223554	1224167	Hoana1	hAT	TIR	1,10,11,12,13,14,15,2,3,4,5,6,7,8,9	15
	ana	scaffold_13137	1224493	1224767	Helitron-1_DBp	Helitron	RC	12,13,15,3	4
	ana	scaffold_13137	1225649	1225926	CR1-2_DAn	CR1	LINE	10,11,15,2,6,8,9	7
	ana	scaffold_13137	1228254	1228521	CR1-2_DAn	CR1	LINE	13,14	2
	ana	scaffold_13137	1230931	1231181	CR1-2_DAn	CR1	LINE	4	1
	ana	scaffold_13137	1234621	1235056	hAT-1B_DBp	hAT	TIR	10,11,12,13,15,4,5,7,9	9
	ana	scaffold_13137	1235019	1235441	Helitron-1_DAn	Helitron	RC	1,10,11,12,13,14,15,2,3,4,5,6,7,8,9	15
	ana	scaffold_13137	1236284	1236578	Jockey-9_DBp	Jockey	LINE	1,10,11,12,13,15,3,5,6,8,9	11
	ana	scaffold_13137	1236313	1236563	Jockey-1_DAn	Jockey	LINE	10	1
	ana	scaffold_13137	1237556	1238072	Helitron-1_DAn	Helitron	RC	11,12,13,2,3,7,8,9	8
	ana	scaffold_13137	1238176	1238426	Helitron-1_DAn	Helitron	RC	14	1
	ana	scaffold_13137	1241156	1241978	hAT-4_DBp	hAT	TIR	1,10,11,12,13,14,15,2,3,4,5,6,7,8,9	15
	ana	scaffold_13137	1241974	1242864	Helitron-1_DAn	Helitron	RC	1,10,11,12,13,14,15,2,3,4,5,7,8,9	14
	ana	scaffold_13137	1242689	1243037	Helitron-1_DBp	Helitron	RC	10,11,12,14,15,3,5,6,8	9
	ana	scaffold_13137	1242898	1243198	Hoana1	hAT	TIR	10,12,13,14,15,2,3,5,6,7,8	11
	ana	scaffold_13137	1243828	1244143	BEL-11_DAn	BEL	LTR	11,14,15,4,5,6,7,8,9	9
	ana	scaffold_13137	1244169	1244446	Uhu_DAn	Mariner	TIR	7,8	2
	ana	scaffold_13137	1245007	1245257	Uhu_DAn	Mariner	TIR	5	1
	ana	scaffold_13137	1245824	1246074	Uhu_DAn	Mariner	TIR	3	1
	ana	scaffold_13137	1248067	1248740	Helitron-1_DAn	Helitron	RC	1,10,11,15,2,4,5,8,9	9
	ana	scaffold_13137	1248219	1248750	Hoana1	hAT	TIR	1,12,13,15,3,5,6,7,8	9
	ana	scaffold_13137	1248939	1249272	Helitron-1_DBp	Helitron	RC	1,10,11,12,13,15,2,3,4,5,6,7,9	13
	ana	scaffold_13137	1249021	1249271	Helitron-1_DAn	Helitron	RC	11	1
	ana	scaffold_13137	1249856	1250249	REP-2_DTa	SSR	SAT	10,11,14,2,3,4,6,7	8
	ana	scaffold_13137	1250816	1251254	Helitron-1_DBp	Helitron	RC	10,13,2,5	4
	ana	scaffold_13137	1251533	1251794	Helitron-1_DBp	Helitron	RC	15,7	2
	ana	scaffold_13137	1252253	1252509	hAT-1B_DBp	hAT	TIR	15,2,3	3
	ana	scaffold_13137	1252257	1252782	Helitron-2_DBi	Helitron	RC	10,13,4,5,6,7,8	7
	ana	scaffold_13137	1257173	1257440	Helitron-1_DAn	Helitron	RC	10,3,9	3
	ana	scaffold_13137	1257241	1258087	hAT-1B_DBp	hAT	TIR	1,10,11,12,14,15,2,5,7,8	10
	ana	scaffold_13137	1259320	1259570	Helitron-2_DBp	Helitron	RC	10	1
	ana	scaffold_13137	1260657	1260999	Helitron-2_DBp	Helitron	RC	13,2,3,5,7	5
	ana	scaffold_13137	1260954	1261215	Mariner-2_DEr	Mariner	TIR	12,3,6,8,9	5
	ana	scaffold_13137	1261821	1262252	hAT-1B_DBp	hAT	TIR	10,11,12,6,8	5
	ana	scaffold_13137	1261825	1262075	Helitron-1_DAn	Helitron	RC	5	1
	ana	scaffold_13137	1262563	1262813	Helitron-1_DAn	Helitron	RC	6	1
	ana	scaffold_13137	1262821	1263071	Helitron-1_DBp	Helitron	RC	7	1
	ana	scaffold_13137	1263605	1263877	Helitron-1_DAn	Helitron	RC	1,10,11,12,13,14,15,2,3,4,5,6,7,8,9	15
	ana	scaffold_13137	1263614	1263864	Hoana8	hAT	TIR	2,8	2
	ana	scaffold_13137	1263625	1263875	Helitron-2_DT	Helitron	RC	4	1
	ana	scaffold_13137	1264219	1264473	REP-2_DTa	SSR	SAT	4,7,9	3
	ana	scaffold_13137	1266297	1266658	Helitron-1_DAn	Helitron	RC	10,11,13,14,15,2,3,7,9	9
	ana	scaffold_13137	1267441	1267725	Mariner-1_DEl	Mariner	TIR	10,11,12,13,14,15,2,3,5,6,8,9	12
	ana	scaffold_13137	1267853	1268138	hAT-6_DRh	hAT	TIR	10,11,9	3
	ana	scaffold_13137	1268660	1268987	Mariner-19_DF	Mariner	TIR	1,3,5,7,8	5
	ana	scaffold_13137	1269235	1269503	Helitron-1_DAn	Helitron	RC	10,11,12,13,7	5
	ana	scaffold_13137	1269243	1269504	Helitron-1_DBp	Helitron	RC	12,13,5	3
	ana	scaffold_13137	1270228	1270480	Helitron-1_DBp	Helitron	RC	3,7	2
	ana	scaffold_13137	1270571	1270884	Copia-8_DAn	Copia	LTR	12,3,5,6,7,8,9	7
	ana	scaffold_13137	1270820	1271192	Helitron-1_DBp	Helitron	RC	1,11,12,13,14,15,2,3,4,5,6,7,8,9	14
	ana	scaffold_13137	1271930	1272420	Gypsy-17_DAn	Gypsy	LTR	1,11,12,14,2,3,4,5,6,8,9	11
	ana	scaffold_13137	1272376	1272626	Helitron-1_DBp	Helitron	RC	10	1
	ana	scaffold_13137	1272965	1273221	Helitron-1_DAn	Helitron	RC	1,11,13	3
	ana	scaffold_13137	1272966	1273225	Helitron-1_DBp	Helitron	RC	12,2,5,8	4
	ana	scaffold_13137	1272968	1273218	MINIME_DN	Helitron	TIR	11	1
	ana	scaffold_13137	1273190	1273470	Transib-1_DK	Transib	TIR	12,13,14,9	4
	ana	scaffold_13137	1273421	1273671	Transib-8_DAn	Transib	TIR	11	1
	ana	scaffold_13137	1274910	1275172	Gypsy-41_DAn	Gypsy	LTR	11,5	2
	ana	scaffold_13137	1277033	1277557	Helitron-1_DAn	Helitron	RC	1,10,11,13,15,2,3,4,5,7,8,9	12
	ana	scaffold_13137	1277049	1277556	Helitron-1_DBp	Helitron	RC	12,14,3,4	4
	ana	scaffold_13137	1279387	1280043	Helitron-1_DAn	Helitron	RC	12,14,7,8	4
	ana	scaffold_13137	1280041	1280727	Helitron-1_DBp	Helitron	RC	11,12,15,2,8	5
	ana	scaffold_13137	1281356	1281616	REP-2_DTa	SSR	SAT	13,14,15,2,4,8	6
	ana	scaffold_13137	1284696	1285379	Helitron-1_DBp	Helitron	RC	1,11,12,13,14,15,2,4,5,6,7,8,9	13
	ana	scaffold_13137	1284880	1285140	Helitron-1_DAn	Helitron	RC	1,11,4	3
	ana	scaffold_13137	1285745	1286165	P-1_DBp	P	TIR	12,13,3,5	4
	ana	scaffold_13137	1286131	1286385	Helitron-1_DAn	Helitron	RC	6,9	2
	ana	scaffold_13137	1286145	1286395	Helitron-1_DBp	Helitron	RC	5	1
	ana	scaffold_13137	1287318	1287568	R1-4_DAn	R1	LINE	12,8	2
	ana	scaffold_13137	1287321	1287571	P-1_DBp	P	TIR	2	1
	ana	scaffold_13137	1287497	1287747	Helitron-1_DAn	Helitron	RC	15	1
	ana	scaffold_13137	1294962	1295212	Helitron-1_DAn	Helitron	RC	5	1
	ana	scaffold_13137	1295164	1295435	Helitron-1_DBp	Helitron	RC	13,14,5	3
	ana	scaffold_13137	1295836	1296087	Helitron-1_DBp	Helitron	RC	15,2	2
	ana	scaffold_13137	1296142	1296392	REP-2_DTa	SSR	SAT	3	1
	ana	scaffold_13137	1297697	1298009	Helitron-1_DAn	Helitron	RC	15,5,8	3
	ana	scaffold_13137	1298026	1298400	Helitron-1_DBp	Helitron	RC	10,3	2
	ana	scaffold_13137	1299573	1299858	REP-2_DTa	SSR	SAT	15,3	2
	ana	scaffold_13137	1302348	1302598	REP-2_DTa	SSR	SAT	8	1
	ana	scaffold_13137	1314865	1315115	hAT-1B_DBp	hAT	TIR	3	1
	ana	scaffold_13137	1315221	1315584	MINIME_DN	Helitron	TIR	10,11,13,15,3,6,7	7
	ana	scaffold_13137	1315326	1315576	hAT-1B_DBp	hAT	TIR	9	1
	ana	scaffold_13137	1315654	1315932	Transib-6_DAn	Transib	TIR	12,15,6	3
	ana	scaffold_13137	1321619	1321869	Helitron-1_DBp	Helitron	RC	5	1
	ana	scaffold_13137	1321801	1322222	Helitron-1_DAn	Helitron	RC	11,12,13,15,2,6,8	7
	ana	scaffold_13137	1322358	1322695	REP-2_DTa	SSR	SAT	1,12,14,4,9	5
	ana	scaffold_13137	1323673	1324095	Helitron-1_DAn	Helitron	RC	12,14	2
	ana	scaffold_13137	1324381	1324861	Helitron-1_DAn	Helitron	RC	1,10,13,14,15,2,3,4,5,6,7,8,9	13
	ana	scaffold_13137	1324467	1325344	hAT-1B_DBp	hAT	TIR	10,11,12,13,14,2,8,9	8
	ana	scaffold_13137	1325601	1325851	Helitron-1_DBp	Helitron	RC	12	1
	ana	scaffold_13137	1326754	1327076	Helitron-1_DBp	Helitron	RC	10,11,12,13,15,2,7	7
	ana	scaffold_13137	1328241	1328515	Gypsy-18_DAn	Gypsy	LTR	10,12,14,2,3,5,6,7,8,9	10
	ana	scaffold_13137	1339302	1339553	CR1-4_DAn	CR1	LINE	13,14	2
	ana	scaffold_13137	1340290	1340540	RTE-2_DAn	RTE	LINE	6	1
	ana	scaffold_13137	1350253	1350503	Helitron-1_DBp	Helitron	RC	11	1
	ana	scaffold_13137	1352176	1352426	REP-2_DTa	SSR	SAT	12	1
	ana	scaffold_13137	1358108	1358358	I-3_DAn	I	LINE	12	1
	ana	scaffold_13137	1362959	1363517	Helitron-1_DAn	Helitron	RC	11,13,14,3,4,6,9	7
	ana	scaffold_1314	59	309	BEL-13_DP	BEL	LTR	11	1
	ana	scaffold_1314	214	767	Gypsy-3_DSe	Gypsy	LTR	1,10,11,12,13,14,15,2,3,4,5,6,7,8,9	15
	ana	scaffold_1314	225	476	Gypsy-1_DBi	Gypsy	LTR	1,2	2
	ana	scaffold_1314	508	767	Gypsy-2_DAn	Gypsy	LTR	12,2	2
	ana	scaffold_1314	728	978	BEL-3_DYa	BEL	LTR	8	1
	ana	scaffold_13149	43379	43629	TABOR_DA	Gypsy	LTR	2	1
	ana	scaffold_13149	43594	43844	Gypsy-28_DAn	Gypsy	LTR	7	1
	ana	scaffold_13150	60647	60897	Hoana2	hAT	TIR	10	1
	ana	scaffold_13150	61680	61930	Hoana2	hAT	TIR	4	1
	ana	scaffold_13150	65718	65985	Hoana2	hAT	TIR	11,4	2
	ana	scaffold_13150	73474	73770	BEL-11_DAn	BEL	LTR	10,11,12,6,7,8,9	7
	ana	scaffold_13150	75102	75352	BEL-11_DAn	BEL	LTR	2	1
	ana	scaffold_13150	78249	78528	CR1-2_DAn	CR1	LINE	10,2	2
	ana	scaffold_13150	78262	78512	CR1-2_DK	CR1	LINE	2	1
	ana	scaffold_13150	80392	80800	CR1-2_DAn	CR1	LINE	1,11,3	3
	ana	scaffold_13150	82614	82870	CR1-2_DAn	CR1	LINE	12,14,6,7,9	5
	ana	scaffold_13150	83726	83976	Gypsy-41_DAn	Gypsy	LTR	11	1
	ana	scaffold_13150	155105	155355	Jockey-2_DEu	Jockey	LINE	11	1
	ana	scaffold_13151	75561	75811	BEL-1_DBp	BEL	LTR	5	1
	ana	scaffold_13155	37548	37803	CR1-2_DAn	CR1	LINE	10,13,2	3
	ana	scaffold_13155	37550	37800	Hoana1	hAT	TIR	11	1
	ana	scaffold_13158	34564	34825	R2_DAn	R1	LINE	1,10,14,15,2,4,5,7,8,9	10
	ana	scaffold_13158	34728	34999	R1A_DAn	R1	LINE	13,14,15,6,7,8,9	7
	ana	scaffold_13158	34743	35004	Jockey-12_DAn	Jockey	LINE	10,11,15,2,6	5
	ana	scaffold_13158	34743	35004	R1B2_DAn	R1	LINE	10,11,12,13,14,15,2,3,4,5,6,7,8,9	14
	ana	scaffold_13158	34743	35005	R1B_DAn	R1	LINE	1,10,11,12,13,14,15,2,3,4,5,6,7,8,9	15
	ana	scaffold_13158	34754	35004	R1_DPs	R1	LINE	11	1
	ana	scaffold_13163	673	985	R1B2_DAn	R1	LINE	1,10,11,12,13,14,15,2,3,4,5,6,7,8,9	15
	ana	scaffold_13163	679	967	R2_DAn	R1	LINE	1,10,11,12,14,15,2,3,4,5,6,7,8,9	14
	ana	scaffold_13163	687	955	Jockey-12_DAn	Jockey	LINE	10,11,15	3
	ana	scaffold_13163	699	974	R1B_DAn	R1	LINE	1,10,11,12,13,14,15,2,3,4,5,6,7,8,9	15
	ana	scaffold_13163	705	976	R1A_DAn	R1	LINE	1,10,11,12,13,14,15,2,3,4,5,6,7,8,9	15
	ana	scaffold_13163	707	957	R1_DPs	R1	LINE	11	1
	ana	scaffold_13163	46039	46289	Jockey-12_DAn	Jockey	LINE	2	1
	ana	scaffold_13163	47631	47897	Jockey-12_DAn	Jockey	LINE	10,11,15,2,6	5
	ana	scaffold_13163	49161	49471	R1_DYa	R1	LINE	10,11,15,2,6	5
	ana	scaffold_13163	49946	50196	R1_DYa	R1	LINE	13	1
	ana	scaffold_13163	51118	51448	R1_DPs	R1	LINE	10,11,15,2,6	5
	ana	scaffold_13163	52159	52409	R1_DPs	R1	LINE	12	1
	ana	scaffold_13163	52265	52634	R1A_DAn	R1	LINE	10,11,12,13,15,2,6	7
	ana	scaffold_13163	65442	65760	Jockey-12_DAn	Jockey	LINE	1,10,11,12,13,2,3,4,5,6,7,8	12
	ana	scaffold_13163	90008	90269	R2_DAn	R1	LINE	10,14,15,2,4,5,7,8,9	9
	ana	scaffold_13165	3245	3495	BEL-14_DAn	BEL	LTR	14	1
	ana	scaffold_13165	4549	4905	Gypsy-2_DAn	Gypsy	LTR	11,12,13,2	4
	ana	scaffold_13165	14944	15277	Gypsy-23_DAn	Gypsy	LTR	1,12,13,14,15,2,3,5,6,9	10
	ana	scaffold_13165	32657	32907	P-1N1_DBp	P	TIR	4	1
	ana	scaffold_13165	32990	33240	Helitron-1_DAn	Helitron	RC	5	1
	ana	scaffold_13165	32991	33277	Helitron-1_DBp	Helitron	RC	13,14	2
	ana	scaffold_13165	33033	33411	Gypsy-23_DAn	Gypsy	LTR	1,11,15,2,3	5
	ana	scaffold_13165	37519	37769	RTE-2_DAn	RTE	LINE	10	1
	ana	scaffold_13165	47726	47992	Gypsy-18_DEl	Gypsy	LTR	1,11,13,3,5,8,9	7
	ana	scaffold_13165	49783	50067	Helitron-1_DBp	Helitron	RC	1,10,6,8	4
	ana	scaffold_13165	50871	51327	I-3_DEu	I	LINE	10,13,2,3,5,6,9	7
	ana	scaffold_13165	66068	66318	Gypsy-14_DAn	Gypsy	LTR	3	1
	ana	scaffold_13165	67059	67309	Gypsy-14_DAn	Gypsy	LTR	7	1
	ana	scaffold_13165	68061	68360	Gypsy-14_DAn	Gypsy	LTR	1,10,11,15,9	5
	ana	scaffold_13165	68302	68562	Gypsy-37_DAn	Gypsy	LTR	1,11,3,7	4
	ana	scaffold_13165	68308	68558	Gypsy-15_DBp	Gypsy	LTR	3	1
	ana	scaffold_13165	78030	78285	Gypsy-30_DAn	Gypsy	LTR	13,4	2
	ana	scaffold_13165	83340	83696	Gypsy-7_DBp	Gypsy	LTR	1,14,3	3
	ana	scaffold_13165	83823	84111	BEL-21_DAn	BEL	LTR	11,13,14	3
	ana	scaffold_13165	84360	84610	Gypsy-7_DBp	Gypsy	LTR	6	1
	ana	scaffold_13165	85316	86123	Jockey-3_DK	Jockey	LINE	1,10,11,13,14,3,5,6,8,9	10
	ana	scaffold_13165	87028	87296	CR1-2_DAn	CR1	LINE	3,4,5	3
	ana	scaffold_13165	90989	91239	Jockey-7_DAn	Jockey	LINE	7	1
	ana	scaffold_13165	91639	91920	CR1-2_DAn	CR1	LINE	15,4,6	3
	ana	scaffold_13165	92358	92650	CR1-2_DAn	CR1	LINE	1,10,14,2,5	5
	ana	scaffold_13165	93044	93325	CR1-2_DAn	CR1	LINE	13,8,9	3
	ana	scaffold_13165	93604	93968	BEL-16_DAn	BEL	LTR	13,14,15,4,7,9	6
	ana	scaffold_13165	95287	95537	Jockey-11_DAn	Jockey	LINE	15	1
	ana	scaffold_13165	95564	96013	Gypsy-7_DBp	Gypsy	LTR	13,14,2,4,5,9	6
	ana	scaffold_13165	95832	96082	BEL-11_DAn	BEL	LTR	13	1
	ana	scaffold_13165	96793	97115	Gypsy-7_DBp	Gypsy	LTR	1,10,12,13,14,15,2,3,4,5,7,9	12
	ana	scaffold_13165	96992	97303	BEL-10_DAn	BEL	LTR	10,13,3,4,6,7,9	7
	ana	scaffold_13165	97967	98217	BEL-18_DAn	BEL	LTR	5	1
	ana	scaffold_13165	100460	100914	BEL-1_DBp	BEL	LTR	10,14,2,5,6	5
	ana	scaffold_13165	108907	109343	Gypsy-8_DAn	Gypsy	LTR	11,13,2,4,5,9	6
	ana	scaffold_13165	112411	112671	CR1-2_DAn	CR1	LINE	1,13,3,7	4
	ana	scaffold_13165	112413	112673	CR1-3_DBp	CR1	LINE	12,13,14,15,3,4,6	7
	ana	scaffold_13165	113202	113463	BEL-16_DAn	BEL	LTR	1,10,12,13,14,15,2,3,4,7,8,9	12
	ana	scaffold_13165	116144	116520	Gypsy-14_DAn	Gypsy	LTR	1,13,14,15,2,7	6
	ana	scaffold_13165	116221	116471	Helitron-1_DBp	Helitron	RC	6	1
	ana	scaffold_13165	117820	118090	BEL-14_DP	BEL	LTR	1,7	2
	ana	scaffold_13165	118175	118480	BEL-3_DPer	BEL	LTR	1,13,5	3
	ana	scaffold_13165	118461	118961	BEL-1_DBp	BEL	LTR	13,14,3	3
	ana	scaffold_13165	118491	118783	I-4_DAn	I	LINE	13,15,4	3
	ana	scaffold_13165	119420	119848	BEL-1_DBp	BEL	LTR	1,13,14,15,4,5,8,9	8
	ana	scaffold_13165	133832	134082	I-3_DEu	I	LINE	8	1
	ana	scaffold_13165	134789	135039	Loa-1_DAn	Loa	LINE	7	1
	ana	scaffold_13165	136402	136776	Loa-1_DAn	Loa	LINE	10,2,3,5	4
	ana	scaffold_13165	136747	137063	Chapaev3-1_DA	Chapaev	MITE	10,3	2
	ana	scaffold_13165	152512	152860	Mariner-2_DAn	Mariner	TIR	12,13,3,6	4
	ana	scaffold_13165	155483	155748	Helitron-1_DAn	Helitron	RC	11,4	2
	ana	scaffold_13165	155489	155754	Helitron-1_DBp	Helitron	RC	1,15,5	3
	ana	scaffold_13165	165281	165531	BEL-1_DBp	BEL	LTR	12	1
	ana	scaffold_13165	168387	168641	Helitron-1_DAn	Helitron	RC	1,2	2
	ana	scaffold_13165	169389	169639	Gypsy-7_DBp	Gypsy	LTR	3	1
	ana	scaffold_13165	170376	170626	Gypsy-7_DBp	Gypsy	LTR	6	1
	ana	scaffold_13165	170845	171095	Mariner-1_DPe	Mariner	TIR	13	1
	ana	scaffold_13165	171028	171278	Gypsy-6_DEl	Gypsy	LTR	8	1
	ana	scaffold_13165	171183	171433	Gypsy-7_DBp	Gypsy	LTR	7	1
	ana	scaffold_13165	171389	171639	BEL-1_DBp	BEL	LTR	6	1
	ana	scaffold_13165	171619	171876	BEL-11_DAn	BEL	LTR	11,9	2
	ana	scaffold_13165	177993	178243	BEL-11_DAn	BEL	LTR	4	1
	ana	scaffold_13165	179712	179990	BEL-11_DAn	BEL	LTR	11,15,3,5,9	5
	ana	scaffold_13165	180147	180447	BEL-11_DAn	BEL	LTR	11,6,9	3
	ana	scaffold_13165	180987	181237	BEL-12_DAn	BEL	LTR	10	1
	ana	scaffold_13165	181993	182249	Gypsy-18_DEl	Gypsy	LTR	2,3	2
	ana	scaffold_13165	182387	182643	Gypsy-18_DEl	Gypsy	LTR	10,13,7,8	4
	ana	scaffold_13165	183018	183268	I-3_DAn	I	LINE	2	1
	ana	scaffold_13165	183028	183278	Gypsy-2_DEl	Gypsy	LTR	7	1
	ana	scaffold_13165	185875	186230	Gypsy-18_DAn	Gypsy	LTR	10,11,13,3,8	5
	ana	scaffold_13165	186841	187091	BEL-1_DBp	BEL	LTR	15	1
	ana	scaffold_13165	190495	190763	Gypsy-14_DAn	Gypsy	LTR	10,7	2
	ana	scaffold_13165	191595	191856	Helitron-1_DBp	Helitron	RC	11,14,2,6	4
	ana	scaffold_13165	197434	198137	hAT-1B_DBp	hAT	TIR	12,6,8	3
	ana	scaffold_13165	198986	199254	hAT-1B_DBp	hAT	TIR	1,4	2
	ana	scaffold_13165	198994	199244	Helitron-1_DAn	Helitron	RC	5	1
	ana	scaffold_13165	199393	199643	Helitron-1_DBp	Helitron	RC	7	1
	ana	scaffold_13165	199400	199650	hAT-1B_DBp	hAT	TIR	1	1
	ana	scaffold_13165	224144	224397	Gypsy-2_DAn	Gypsy	LTR	5,9	2
	ana	scaffold_13165	224370	224626	Gypsy-21_DBp	Gypsy	LTR	5,9	2
	ana	scaffold_13165	225004	225282	Gypsy-21_DBp	Gypsy	LTR	1,12,15	3
	ana	scaffold_13165	228828	229078	Gypsy-2_DAn	Gypsy	LTR	3	1
	ana	scaffold_13165	240516	240806	BEL-21_DAn	BEL	LTR	10,11,12,13,14,15,2,3,4,6,7,8	12
	ana	scaffold_13165	240521	240783	BEL-18_DAn	BEL	LTR	10,8	2
	ana	scaffold_13165	240753	241003	piggyBac-3B_DAn	piggyBac	TIR	13	1
	ana	scaffold_13165	240788	241038	DNA2-1_DAn	DNA	TIR	7	1
	ana	scaffold_13165	298391	298741	CR1-2_DAn	CR1	LINE	1,11,15,2,6,7	6
	ana	scaffold_13165	299162	299825	Gypsy-22_DEl	Gypsy	LTR	1,10,11,12,15,2,3,5,7,8,9	11
	ana	scaffold_13165	299805	300230	Gypsy-31_DAn	Gypsy	LTR	1,10,11,14,15,2,3,7,8	9
	ana	scaffold_13165	300447	300697	Gypsy-7_DEu	Gypsy	LTR	7	1
	ana	scaffold_13165	301504	301754	Gypsy-7_DBp	Gypsy	LTR	15	1
	ana	scaffold_13165	301594	301948	Gypsy-23_DAn	Gypsy	LTR	1,10,11,12,13,15,2,7,8,9	10
	ana	scaffold_13165	301923	302201	R1-2_DAn	R1	LINE	2,3,9	3
	ana	scaffold_13165	302002	302252	R1-4_DBp	R1	LINE	15	1
	ana	scaffold_13165	302816	303066	R1-2_DAn	R1	LINE	7	1
	ana	scaffold_13165	303303	303553	R1-2_DAn	R1	LINE	12	1
	ana	scaffold_13165	303455	303871	BEL-6_DYa	BEL	LTR	1,11,13,15,2,7,8	7
	ana	scaffold_13165	304113	304363	BEL-6_DYa	BEL	LTR	5	1
	ana	scaffold_13165	304288	304795	BEL-1_DBp	BEL	LTR	12,2	2
	ana	scaffold_13165	304733	305527	BEL1_DV	BEL	LTR	1,10,11,13,15,5,8,9	8
	ana	scaffold_13165	305544	305794	Gypsy-21_DBp	Gypsy	LTR	3	1
	ana	scaffold_13165	305951	306201	Helitron-1_DBp	Helitron	RC	15	1
	ana	scaffold_13165	307479	307729	BEL-12_DAn	BEL	LTR	15	1
	ana	scaffold_13165	309560	309814	BEL-16_DAn	BEL	LTR	2,5	2
	ana	scaffold_13165	310036	310335	BEL-16_DAn	BEL	LTR	2,3,5,6	4
	ana	scaffold_13165	312921	313194	Helitron-1_DBp	Helitron	RC	13,9	2
	ana	scaffold_13165	315808	316132	Gypsy-14_DAn	Gypsy	LTR	10,13,15,2,3,6	6
	ana	scaffold_13165	326135	326389	CR1-2_DAn	CR1	LINE	2,5	2
	ana	scaffold_13165	326334	326584	BEL-1_DBp	BEL	LTR	15	1
	ana	scaffold_13165	326337	326587	I-4_DAn	I	LINE	1	1
	ana	scaffold_13165	328080	328332	I-3_DEu	I	LINE	11,2	2
	ana	scaffold_13165	328080	328331	I-4_DAn	I	LINE	15,8	2
	ana	scaffold_13165	328085	328335	I-3_DBi	I	LINE	10	1
	ana	scaffold_13165	333308	333558	I-3_DAn	I	LINE	11	1
	ana	scaffold_13165	337688	337938	I-3_DAn	I	LINE	5	1
	ana	scaffold_13165	338262	338512	I-3_DAn	I	LINE	4	1
	ana	scaffold_13165	338491	338741	Transib-1_DAn	Transib	TIR	12	1
	ana	scaffold_13165	345565	345815	Helitron-1_DBp	Helitron	RC	15	1
	ana	scaffold_13165	346918	347168	I-3_DAn	I	LINE	5	1
	ana	scaffold_13165	346985	347238	Gypsy-13_DAn	Gypsy	LTR	1,11	2
	ana	scaffold_13165	347420	347699	Gypsy-12_DTa	Gypsy	LTR	10,14,6	3
	ana	scaffold_13165	349185	349435	Gypsy-9_DAn	Gypsy	LTR	7	1
	ana	scaffold_13165	349235	349485	Gypsy-11_DTa	Gypsy	LTR	11	1
	ana	scaffold_13165	350397	350657	BEL-11_DAn	BEL	LTR	15,3,6,9	4
	ana	scaffold_13165	354179	354496	R1-4_DAn	R1	LINE	1,13,15,3,4,5,8	7
	ana	scaffold_13165	354483	355131	BEL-11_DAn	BEL	LTR	10,11,12,13,15,2,3,5,6,8	10
	ana	scaffold_13165	354650	354900	R1-4_DAn	R1	LINE	5	1
	ana	scaffold_13165	356704	356954	Jockey-11_DAn	Jockey	LINE	11	1
	ana	scaffold_13165	359630	360314	Gypsy-28_DAn	Gypsy	LTR	11,13,3,5	4
	ana	scaffold_13165	373516	373835	Gypsy-18_DAn	Gypsy	LTR	1,10,15,3,4,5,6,7	8
	ana	scaffold_13165	373865	374182	Helitron-1_DAn	Helitron	RC	1,4,7,8	4
	ana	scaffold_13165	374572	374822	Helitron-1_DBp	Helitron	RC	7	1
	ana	scaffold_13165	375632	375882	hAT-1B_DBp	hAT	TIR	7	1
	ana	scaffold_13165	375973	376223	Gypsy-18_DAn	Gypsy	LTR	7	1
	ana	scaffold_13165	377288	377538	Gypsy-2_DAn	Gypsy	LTR	2	1
	ana	scaffold_13165	378985	379235	Gypsy-2_DAn	Gypsy	LTR	7	1
	ana	scaffold_13165	381470	381731	Gypsy-2_DAn	Gypsy	LTR	1,10,11,13,15,4,5,8	8
	ana	scaffold_13165	387872	388122	Helitron-1_DAn	Helitron	RC	6	1
	ana	scaffold_13165	388050	388312	CR1-2_DAn	CR1	LINE	1,13,14,6	4
	ana	scaffold_13165	388055	388311	Gypsy-14_DAn	Gypsy	LTR	2,7	2
	ana	scaffold_13165	395728	395978	Helitron-1_DAn	Helitron	RC	11	1
	ana	scaffold_13165	395997	396293	Gypsy-24_DBp	Gypsy	LTR	14,2	2
	ana	scaffold_13165	403809	404059	Helitron-1_DBp	Helitron	RC	3	1
	ana	scaffold_13165	405437	405733	Jockey-6_DK	Jockey	LINE	3,5	2
	ana	scaffold_13165	405456	405718	Gypsy8_Dpse	Gypsy	LTR	1,13	2
	ana	scaffold_13165	410773	411023	hAT-1B_DBp	hAT	TIR	15	1
	ana	scaffold_13165	411542	411944	Gypsy-4_DSim	Gypsy	LTR	1,13,15,2,5	5
	ana	scaffold_13165	419207	419457	BEL-18_DAn	BEL	LTR	10	1
	ana	scaffold_13165	424324	424694	BEL-18_DAn	BEL	LTR	14,2,5,6,7,9	6
	ana	scaffold_13165	425907	426157	Gypsy-4_DAn	Gypsy	LTR	12	1
	ana	scaffold_13165	445524	445774	BEL-1_DBp	BEL	LTR	14	1
	ana	scaffold_13165	455977	456232	BEL-11_DAn	BEL	LTR	13,4,7	3
	ana	scaffold_13165	463441	463691	Gypsy-5_DAn	Gypsy	LTR	5	1
	ana	scaffold_13165	463889	464276	BEL-1_DBp	BEL	LTR	15,2,3,8,9	5
	ana	scaffold_13165	476853	477211	Gypsy10_Dya	Gypsy	LTR	11,8	2
	ana	scaffold_13165	477291	477546	TABOR_DA	Gypsy	LTR	1,5	2
	ana	scaffold_13165	478226	478476	Gypsy-28_DAn	Gypsy	LTR	6	1
	ana	scaffold_13165	507486	507745	Jockey-8_DAn	Jockey	LINE	11,12,6	3
	ana	scaffold_13165	508393	508643	Helitron-1_DAn	Helitron	RC	5	1
	ana	scaffold_13165	508395	508683	Helitron-1_DBp	Helitron	RC	11,13,2,4,5,7,8,9	8
	ana	scaffold_13165	538044	538323	Gypsy-24_DEl	Gypsy	LTR	11,5	2
	ana	scaffold_13165	538397	538661	BEL-1_DBp	BEL	LTR	10,9	2
	ana	scaffold_13165	546006	546259	I-8_DBp	I	LINE	15,5	2
	ana	scaffold_13165	549571	549821	Helitron-1_DAn	Helitron	RC	14	1
	ana	scaffold_13165	550328	550687	Gypsy-9_DAn	Gypsy	LTR	15,2,4,5	4
	ana	scaffold_13165	550687	551001	Gypsy-28_DAn	Gypsy	LTR	14,3,5	3
	ana	scaffold_13165	550750	551002	CR1-3_DAn	CR1	LINE	10,9	2
	ana	scaffold_13165	550752	551003	Gypsy-24_DEl	Gypsy	LTR	13,5	2
	ana	scaffold_13165	555982	556232	Helitron-1_DAn	Helitron	RC	12	1
	ana	scaffold_13165	560504	561132	Helitron-1_DF	Helitron	RC	15,3,6,7,8	5
	ana	scaffold_13165	563980	564398	BEL-18_DAn	BEL	LTR	1,13,15	3
	ana	scaffold_13165	564783	565038	I-6_DY	I	LINE	13,8	2
	ana	scaffold_13165	579984	580251	Loa-1_DAn	Loa	LINE	12,5,6	3
	ana	scaffold_13165	580162	580412	TRANSPAC	Gypsy	LTR	12	1
	ana	scaffold_13165	587074	587341	Helitron-1_DAn	Helitron	RC	12,14,15,4,7,8	6
	ana	scaffold_13165	587081	587341	Helitron-1_DBp	Helitron	RC	10,14,15,3,4,5,7,9	8
	ana	scaffold_13165	587284	587534	BEL-9_DAn	BEL	LTR	4	1
	ana	scaffold_13165	588902	589238	R1-4_DAn	R1	LINE	1,12,15,2,5,7,8	7
	ana	scaffold_13165	592599	592853	Jockey-8_DAn	Jockey	LINE	11,3	2
	ana	scaffold_13165	608611	608910	Hoana2	hAT	TIR	10,13,8,9	4
	ana	scaffold_13181	73872	74134	Chapaev3-1_DA	Chapaev	MITE	1,12,14,3,5,6,8,9	8
	ana	scaffold_13186	1686	1936	Gypsy-2_DEl	Gypsy	LTR	1	1
	ana	scaffold_13186	1758	2008	Helitron-1_DBp	Helitron	RC	11	1
	ana	scaffold_13186	3552	3802	Galileo_DM	P	TIR	7	1
	ana	scaffold_13186	5413	5663	Galileo_DM	P	TIR	2	1
	ana	scaffold_13186	5554	5855	Gypsy-22_DWil	Gypsy	LTR	10,11,12,15,3,4,7,8,9	9
	ana	scaffold_13186	5569	6033	Helitron-1_DAn	Helitron	RC	10,11,12,13,14,15,2,3,5,6,8,9	12
	ana	scaffold_13186	7823	8975	Helitron-1_DAn	Helitron	RC	10,11,2,5	4
	ana	scaffold_13186	13491	13752	I-1_DAn	I	LINE	10,11,15,3,6,8	6
	ana	scaffold_13186	13492	13750	hAT-1B_DBp	hAT	TIR	10,11,12,15,3	5
	ana	scaffold_13186	13595	13955	Helitron-1_DAn	Helitron	RC	11,2,3	3
	ana	scaffold_13189	81065	81315	Gypsy-31_DAn	Gypsy	LTR	3	1
	ana	scaffold_13195	4227	4660	P-1N1_DBp	P	TIR	11,12,13,15,2,7,8	7
	ana	scaffold_13195	4693	4943	Transib-7_DAn	Transib	TIR	8	1
	ana	scaffold_13195	6249	6538	CR1-2_DAn	CR1	LINE	15,3,8	3
	ana	scaffold_13195	8372	8622	P-1_DBp	P	TIR	2	1
	ana	scaffold_13195	44572	44857	Loa-1_DBp	Loa	LINE	6,8	2
	ana	scaffold_13195	76146	76408	Loa-1_DBp	Loa	LINE	1,10,12,13,14,2,4,5,6,9	10
	ana	scaffold_13195	82506	82770	CR1-3_DAn	CR1	LINE	11,14,2,3,4,8	6
	ana	scaffold_13195	82719	82989	BEL-1_DBp	BEL	LTR	11,3,8,9	4
	ana	scaffold_13228	3280	3613	Helitron-1_DAn	Helitron	RC	3,8	2
	ana	scaffold_13228	3778	4028	hAT-1B_DBp	hAT	TIR	15	1
	ana	scaffold_13228	3783	4033	Helitron-1_DAn	Helitron	RC	7	1
	ana	scaffold_13228	5021	5398	hAT-1B_DBp	hAT	TIR	5,6	2
	ana	scaffold_13228	5451	5775	MINIME_DN	Helitron	TIR	1,11,12,15,3,8	6
	ana	scaffold_13228	5649	5920	ISFUN1	SSR	LTR	11,3	2
	ana	scaffold_13228	5942	6197	Gypsy-30_DAn	Gypsy	LTR	14,6	2
	ana	scaffold_13228	6814	7064	Helitron-1_DAn	Helitron	RC	1	1
	ana	scaffold_13228	7084	7355	CR1-2_DAn	CR1	LINE	15,7,9	3
	ana	scaffold_13228	10622	10872	DNA2-1_DAn	DNA	TIR	14,7	2
	ana	scaffold_13228	17603	17853	P-1N1_DBp	P	TIR	10	1
	ana	scaffold_13228	18273	18534	P-1N1_DBp	P	TIR	1,11,7,8,9	5
	ana	scaffold_13228	18429	18933	BEL-18_DAn	BEL	LTR	1,13,3,6	4
	ana	scaffold_13228	18684	18934	Helitron-1_DBi	Helitron	RC	5	1
	ana	scaffold_13228	20725	20975	CR1-2_DAn	CR1	LINE	5	1
	ana	scaffold_13228	39705	39956	CR1-2_DAn	CR1	LINE	1,8	2
	ana	scaffold_13228	39857	40169	P-1_DBp	P	TIR	15,2,3,4,8	5
	ana	scaffold_13228	40291	40541	P-1_DBp	P	TIR	7	1
	ana	scaffold_13228	40597	40847	I-3_DAn	I	LINE	8	1
	ana	scaffold_13228	41101	41375	I-3_DAn	I	LINE	3,4,6,7,9	5
	ana	scaffold_13228	41433	41683	CR1-3_DAn	CR1	LINE	9	1
	ana	scaffold_13228	41840	42090	CR1-3_DBp	CR1	LINE	12	1
	ana	scaffold_13228	42337	42749	Gypsy-57_DEl	Gypsy	LTR	11,13,14,3,5,6,7	7
	ana	scaffold_13228	44432	44701	Jockey-2_DBp	Jockey	LINE	15,5,6	3
	ana	scaffold_13228	46080	46336	Jockey-2_DBp	Jockey	LINE	11,2	2
	ana	scaffold_13228	47080	47415	CR1-1_DAn	CR1	LINE	13,2,5,8	4
	ana	scaffold_13228	54601	54873	Gypsy-2_DAn	Gypsy	LTR	1,10,12,15,2	5
	ana	scaffold_13228	54816	55511	CR1-1_DAn	CR1	LINE	1,10,11,13,14,15,5,8	8
	ana	scaffold_13228	55508	55758	BEL-6_DBp	BEL	LTR	15	1
	ana	scaffold_13228	62634	62884	Gypsy-2_DAn	Gypsy	LTR	12	1
	ana	scaffold_13228	62837	63087	Helitron-1_DAn	Helitron	RC	6	1
	ana	scaffold_13228	72562	72812	MDG1	Gypsy	LTR	3	1
	ana	scaffold_13228	72600	72850	TABOR	Gypsy	LTR	11	1
	ana	scaffold_13228	72940	73190	Helitron-1_DAn	Helitron	RC	11	1
	ana	scaffold_13228	73283	73533	BEL-18_DAn	BEL	LTR	8	1
	ana	scaffold_13228	73701	74002	BEL-18_DAn	BEL	LTR	1,10,11,2,6,9	6
	ana	scaffold_13228	74194	74461	BEL-18_DAn	BEL	LTR	13,3	2
	ana	scaffold_13228	75185	75925	Gypsy-7_DBp	Gypsy	LTR	1,10,11,12,13,14,15,3,5,6,7,8,9	13
	ana	scaffold_13228	75833	76128	Gypsy-23_DAn	Gypsy	LTR	15,7	2
	ana	scaffold_13228	76570	76985	CR1-2_DAn	CR1	LINE	13,7	2
	ana	scaffold_13228	83563	83821	Helitron-3_DRh	Helitron	RC	11,12,13,15,8	5
	ana	scaffold_13228	90492	90750	BEL-1_DBp	BEL	LTR	11,14,4	3
	ana	scaffold_13228	92305	92555	BEL-1_DBp	BEL	LTR	3,7	2
	ana	scaffold_13228	109826	110076	Gypsy-9_DAn	Gypsy	LTR	15	1
	ana	scaffold_13228	111722	111975	BEL-14_DAn	BEL	LTR	11,13	2
	ana	scaffold_13228	111951	112214	CR1-4_DAn	CR1	LINE	1,10,13,2,4,6	6
	ana	scaffold_13228	111957	112207	CR1-2_DBp	CR1	LINE	3	1
	ana	scaffold_13228	111964	112214	CR1-3_DBp	CR1	LINE	1	1
	ana	scaffold_13228	116621	116986	BEL-14_DAn	BEL	LTR	1,15,2,3,7,9	6
	ana	scaffold_13228	116948	117906	BEL-6_DYa	BEL	LTR	2,3,5,6,9	5
	ana	scaffold_13228	117215	117604	BEL-4_DFi	BEL	LTR	10,7,9	3
	ana	scaffold_13228	118097	118347	BEL-1_DBp	BEL	LTR	11	1
	ana	scaffold_13228	118645	119018	Jockey-8_DAn	Jockey	LINE	11,14,15,2,4,6,7,9	8
	ana	scaffold_13228	121000	121355	Jockey-4_DRh	Jockey	LINE	11,13,3,7,8	5
	ana	scaffold_13228	121264	121547	BEL-19_DAn	BEL	LTR	1,10,13,14,15,3,5,6,7	9
	ana	scaffold_13228	128523	128823	Helitron-1_DAn	Helitron	RC	8,9	2
	ana	scaffold_13228	129512	130377	Helitron-1_DAn	Helitron	RC	1,10,11,14,2,4,6,7	8
	ana	scaffold_13228	130126	130402	Gypsy-23_DAn	Gypsy	LTR	11,14,6	3
	ana	scaffold_13228	133318	133568	Loa-1_DAn	Loa	LINE	5	1
	ana	scaffold_13228	138536	138786	Hoana1	hAT	TIR	3	1
	ana	scaffold_13228	140761	141011	CR1-2_DAn	CR1	LINE	2	1
	ana	scaffold_13228	146731	146984	hAT-1B_DBp	hAT	TIR	12,14	2
	ana	scaffold_13228	153417	153667	BEL-22_DAn	BEL	LTR	2	1
	ana	scaffold_13228	167457	167724	Gypsy-23_DAn	Gypsy	LTR	10,13,15,2,8,9	6
	ana	scaffold_13228	167856	168128	Gypsy-23_DAn	Gypsy	LTR	1,11,12,3	4
	ana	scaffold_13228	168278	168852	Gypsy-23_DAn	Gypsy	LTR	1,11,15,2,4,5,7	7
	ana	scaffold_13228	169036	169286	Gypsy-23_DAn	Gypsy	LTR	3	1
	ana	scaffold_13228	169863	170113	BEL-18_DAn	BEL	LTR	3	1
	ana	scaffold_13228	170040	170317	BEL-6_DAn	BEL	LTR	1,13	2
	ana	scaffold_13228	170442	171070	Jockey-3_DK	Jockey	LINE	12,13,15,2,3,7,8,9	8
	ana	scaffold_13228	171844	172136	Jockey-2_DBp	Jockey	LINE	11,12,2,4,5,7,9	7
	ana	scaffold_13228	174956	175227	BEL-14_DAn	BEL	LTR	1,4	2
	ana	scaffold_13228	179583	179833	Helitron-2_DBi	Helitron	RC	6	1
	ana	scaffold_13228	182338	182588	BEL-14_DAn	BEL	LTR	6	1
	ana	scaffold_13228	195086	195336	Helitron-1_DBp	Helitron	RC	5	1
	ana	scaffold_13228	197737	197998	Transib-4_DRh	Transib	TIR	11,4	2
	ana	scaffold_13228	197946	198196	Transib-1_DK	Transib	TIR	5	1
	ana	scaffold_13228	206626	207056	Gypsy-23_DAn	Gypsy	LTR	1,10,12,2,3,5,6,7,8,9	10
	ana	scaffold_13228	207290	208341	Helitron-1_DAn	Helitron	RC	1,11,13,15,3,4,7,8,9	9
	ana	scaffold_13228	207298	207608	Helitron-1N1_DVir	Helitron	RC	15,2	2
	ana	scaffold_13228	208046	208348	Gypsy-23_DAn	Gypsy	LTR	12,13,7	3
	ana	scaffold_13228	208258	208640	BEL-14_DAn	BEL	LTR	15,4	2
	ana	scaffold_13228	208577	208827	Gypsy-23_DAn	Gypsy	LTR	6	1
	ana	scaffold_13228	210421	211261	BEL-1_DBp	BEL	LTR	1,10,11,13,15,2,3,4,5,7,9	11
	ana	scaffold_13228	211932	212321	Mariner-4_DY	Mariner	TIR	1,12,14,3,4,7,9	7
	ana	scaffold_13228	211969	212323	Gypsy-7_DBp	Gypsy	LTR	1,13,4	3
	ana	scaffold_13228	212551	212840	BEL-11_DAn	BEL	LTR	1,2	2
	ana	scaffold_13228	213800	214113	BEL-1_DBp	BEL	LTR	1,11,14,4,5,7	6
	ana	scaffold_13228	222256	222610	CR1-3_DAn	CR1	LINE	11,15,3,9	4
	ana	scaffold_13228	224793	225586	BEL-11_DAn	BEL	LTR	1,11,12,13,15,2,3,5,6,9	10
	ana	scaffold_13228	225868	226134	BEL-11_DAn	BEL	LTR	13,2	2
	ana	scaffold_13228	226080	226331	BEL-14_DAn	BEL	LTR	11,15	2
	ana	scaffold_13228	235120	235370	BEL-18_DAn	BEL	LTR	5	1
	ana	scaffold_13228	235264	235523	Gypsy-16_DEl	Gypsy	LTR	10,11,6	3
	ana	scaffold_13228	236705	236960	BEL-14_DAn	BEL	LTR	10,8	2
	ana	scaffold_13228	242393	242643	BEL-14_DAn	BEL	LTR	15	1
	ana	scaffold_13228	248123	248373	BEL-6_DYa	BEL	LTR	1	1
	ana	scaffold_13228	255651	255984	BEL-1_DBp	BEL	LTR	11,12,13,14,15,2,3,4,5,6,7	11
	ana	scaffold_13228	257824	258102	Mariner-1_DPe	Mariner	TIR	11,12,15,8	4
	ana	scaffold_13228	257953	258309	Copia-3_DEu	Copia	LTR	12,13,7	3
	ana	scaffold_13228	261123	261386	Copia-3_DEu	Copia	LTR	1,10,15,3,6	5
	ana	scaffold_13228	274419	274669	Gypsy-23_DAn	Gypsy	LTR	12	1
	ana	scaffold_13228	274628	274878	CR1-2_DAn	CR1	LINE	14	1
	ana	scaffold_13228	281895	282145	Gypsy-11_DTa	Gypsy	LTR	2	1
	ana	scaffold_13228	288511	288859	Mariner-1_DBp	Mariner	TIR	12,2,5,7,8	5
	ana	scaffold_13228	288893	289143	Loa-1_DAn	Loa	LINE	11	1
	ana	scaffold_13228	289073	289324	hAT-1B_DBp	hAT	TIR	13,14	2
	ana	scaffold_13228	292673	292994	Helitron-1_DAn	Helitron	RC	1,13,14,15,2	5
	ana	scaffold_13228	295509	295820	CR1-5_DEl	CR1	LINE	11,12,13,14,15,2,3,6	8
	ana	scaffold_13228	295549	295799	CR1-2_DAn	CR1	LINE	2	1
	ana	scaffold_13228	296578	296828	Gypsy-6_DAn	Gypsy	LTR	14	1
	ana	scaffold_13228	297208	298257	Gypsy-6_DAn	Gypsy	LTR	1,11,13,14,3,5,6,7,8,9	10
	ana	scaffold_13228	298182	298754	BEL-10_DAn	BEL	LTR	1,10,11,13,14,15,2,3,4,5,6,7,9	13
	ana	scaffold_13228	301542	302449	BEL-18_DAn	BEL	LTR	1,10,13,14,2,3,4,5,8,9	10
	ana	scaffold_13228	302392	302665	BEL-6_DBp	BEL	LTR	14,5,6	3
	ana	scaffold_13228	302599	302849	Copia-2_DYa	Copia	LTR	11	1
	ana	scaffold_13228	304198	304448	BEL-4_DFi	BEL	LTR	15	1
	ana	scaffold_13228	311553	311803	CR1-2_DAn	CR1	LINE	2	1
	ana	scaffold_13228	314814	315085	Gypsy-9_DAn	Gypsy	LTR	1,10,11,12,13,14,15,2,3,4,5,7,8,9	14
	ana	scaffold_13228	315009	315271	Gypsy-23_DAn	Gypsy	LTR	3,5	2
	ana	scaffold_13228	317731	318027	Gypsy-9_DAn	Gypsy	LTR	4,7	2
	ana	scaffold_13228	318240	318492	Gypsy-9_DAn	Gypsy	LTR	12,9	2
	ana	scaffold_13228	319673	319923	Gypsy-9_DAn	Gypsy	LTR	7	1
	ana	scaffold_13228	321466	321716	Gypsy-9_DAn	Gypsy	LTR	12	1
	ana	scaffold_13228	322000	322257	BEL-14_DAn	BEL	LTR	11,12	2
	ana	scaffold_13228	330101	330406	Gypsy-9_DAn	Gypsy	LTR	15,5,8	3
	ana	scaffold_13228	330403	330657	CR1-2_DAn	CR1	LINE	11,14,7	3
	ana	scaffold_13228	334102	334370	Gypsy-1_DAn	Gypsy	LTR	1,12,3,5	4
	ana	scaffold_13228	334324	334574	Gypsy-9_DAn	Gypsy	LTR	10	1
	ana	scaffold_13228	335329	335579	CR1-2_DAn	CR1	LINE	1	1
	ana	scaffold_13228	335570	335820	Helitron-1_DAn	Helitron	RC	1	1
	ana	scaffold_13228	335912	336197	Hoana8	hAT	TIR	1,11,15,3,5	5
	ana	scaffold_13228	345355	345625	Copia-2_DEl	Copia	LTR	11,15,2,6,8,9	6
	ana	scaffold_13228	346046	346301	Gypsy-7_DAn	Gypsy	LTR	14,6	2
	ana	scaffold_13228	347718	347968	Gypsy-7_DAn	Gypsy	LTR	8	1
	ana	scaffold_13228	349476	349731	Gypsy-7_DAn	Gypsy	LTR	1,15,5	3
	ana	scaffold_13228	350378	350628	hAT-1B_DBp	hAT	TIR	11	1
	ana	scaffold_13228	350381	350796	Helitron-1_DAn	Helitron	RC	13,3,8	3
	ana	scaffold_13228	350540	350791	Helitron-1_DBp	Helitron	RC	13,14	2
	ana	scaffold_13228	351686	351936	Copia-2_DEl	Copia	LTR	7	1
	ana	scaffold_13228	351943	352572	DIVER2	Gypsy	LTR	11,3,5,6	4
	ana	scaffold_13228	353138	353388	BEL-11_DAn	BEL	LTR	6	1
	ana	scaffold_13228	353431	353682	BEL-14_DP	BEL	LTR	14,9	2
	ana	scaffold_13228	353948	354699	BEL-14_DP	BEL	LTR	1,12,15,2,3,4,8	7
	ana	scaffold_13228	355694	356017	BEL-1_DBp	BEL	LTR	2,3,4,7	4
	ana	scaffold_13228	356960	357387	Mariner-1_DPe	Mariner	TIR	10,2,3,7,8	5
	ana	scaffold_13228	357494	357751	Copia-3_DEu	Copia	LTR	15,2	2
	ana	scaffold_13228	359109	359376	Gypsy-23_DAn	Gypsy	LTR	1,15,6,7,9	5
	ana	scaffold_13228	359287	359537	Helitron-1_DAn	Helitron	RC	7	1
	ana	scaffold_13228	367289	367576	CR1-3_DAn	CR1	LINE	6,7	2
	ana	scaffold_13228	367630	368325	Gypsy-23_DAn	Gypsy	LTR	1,11,12,2,7	5
	ana	scaffold_13228	368657	368931	Helitron-1_DAn	Helitron	RC	1,11,3,7,8	5
	ana	scaffold_13228	369416	369676	Gypsy-6_DAn	Gypsy	LTR	12,15,6,9	4
	ana	scaffold_13228	369580	369834	BEL-12_DAn	BEL	LTR	10,12,7	3
	ana	scaffold_13228	370701	370951	Gypsy-47_DEl	Gypsy	LTR	6	1
	ana	scaffold_13228	373839	374089	CR1-3_DBp	CR1	LINE	8	1
	ana	scaffold_13228	374033	374451	hAT-1B_DBp	hAT	TIR	11,12,15,2,6,9	6
	ana	scaffold_13228	374977	375227	BEL-14_DAn	BEL	LTR	9	1
	ana	scaffold_13228	375900	376150	Helitron-1_DAn	Helitron	RC	3	1
	ana	scaffold_13228	379743	380029	Helitron-2_DBp	Helitron	RC	11,9	2
	ana	scaffold_13228	400081	400331	BEL-14_DAn	BEL	LTR	12	1
	ana	scaffold_13228	412191	412441	BEL-10_DAn	BEL	LTR	2	1
	ana	scaffold_13228	413749	414081	CR1-3_DAn	CR1	LINE	15,5,8,9	4
	ana	scaffold_13228	433261	433520	BEL-14_DAn	BEL	LTR	14,15,6	3
	ana	scaffold_13228	434395	434653	Helitron-1_DAn	Helitron	RC	10,11,12,4	4
	ana	scaffold_13228	434553	434803	BEL-16_DAn	BEL	LTR	15	1
	ana	scaffold_13228	435447	435736	BEL-16_DAn	BEL	LTR	12,13,14,2,4,5,6,7,8,9	10
	ana	scaffold_13228	435748	436008	hAT-1B_DBp	hAT	TIR	15,8	2
	ana	scaffold_13228	441106	441368	Gypsy-18_DAn	Gypsy	LTR	1,10	2
	ana	scaffold_13228	445943	446239	CR1-2_DAn	CR1	LINE	14,15	2
	ana	scaffold_13228	446408	446658	BEL-11_DAn	BEL	LTR	8	1
	ana	scaffold_13228	446705	446957	BEL-18_DAn	BEL	LTR	11,2	2
	ana	scaffold_13228	450444	450740	Gypsy-32_DAn	Gypsy	LTR	1,12,13,7	4
	ana	scaffold_13228	452703	453176	Mariner-1_Dro	Mariner	TIR	11,15	2
	ana	scaffold_13228	454909	455161	BEL-1_DBp	BEL	LTR	1,11	2
	ana	scaffold_13228	454935	455185	BEL-3_DVir	BEL	LTR	15	1
	ana	scaffold_13228	455260	455510	BEL-4_DFi	BEL	LTR	1	1
	ana	scaffold_13228	455923	456344	BEL-18_DAn	BEL	LTR	1,10,11,12,13,14,15,2,3,7,8,9	12
	ana	scaffold_13228	456359	456617	Loa-1_DAn	Loa	LINE	11,4	2
	ana	scaffold_13228	457215	457495	Loa-1_DAn	Loa	LINE	3,5	2
	ana	scaffold_13228	458030	458364	Loa-1_DAn	Loa	LINE	1,10,12,13,2,6	6
	ana	scaffold_13228	458277	458569	Helitron-1_DAn	Helitron	RC	1,11,14,2,3,5,7,8	8
	ana	scaffold_13228	459494	459751	Helitron-1_DAn	Helitron	RC	6,7	2
	ana	scaffold_13228	459800	460050	Helitron-1_DBp	Helitron	RC	3	1
	ana	scaffold_13228	462812	463205	R1-4_DAn	R1	LINE	1,12,15,6,7,8	6
	ana	scaffold_13228	463362	463743	BEL-1_DBp	BEL	LTR	1,10,12,7,8	5
	ana	scaffold_13228	465678	465928	hAT-1B_DBp	hAT	TIR	6	1
	ana	scaffold_13228	465863	466113	REP-2_DTa	SSR	SAT	3	1
	ana	scaffold_13228	468182	468438	CR1-3_DAn	CR1	LINE	15,9	2
	ana	scaffold_13228	468697	469079	Gypsy-31_DAn	Gypsy	LTR	15,6	2
	ana	scaffold_13228	482099	482560	BEL-16_DAn	BEL	LTR	2,8	2
	ana	scaffold_13228	483453	483703	BEL-16_DAn	BEL	LTR	15	1
	ana	scaffold_13228	485824	486074	CR1-3_DBp	CR1	LINE	13	1
	ana	scaffold_13228	486251	486501	CR1-3_DBp	CR1	LINE	3	1
	ana	scaffold_13228	486554	486809	Loa-1B_DT	Loa	LINE	10,8	2
	ana	scaffold_13228	486779	487029	BEL-11_DAn	BEL	LTR	7	1
	ana	scaffold_13228	488299	488549	BEL-6_DYa	BEL	LTR	11	1
	ana	scaffold_13228	488404	488666	BEL-14_DP	BEL	LTR	1,12	2
	ana	scaffold_13228	488683	488933	BEL-2_DVir	BEL	LTR	8	1
	ana	scaffold_13228	488974	489272	BEL-14_DP	BEL	LTR	1,12,2	3
	ana	scaffold_13228	494295	494591	R1-4_DAn	R1	LINE	1,3,4,5	4
	ana	scaffold_13228	496104	496354	R1-4_DAn	R1	LINE	15	1
	ana	scaffold_13228	497841	498097	R1-4_DAn	R1	LINE	10,13,14,2,7,8	6
	ana	scaffold_13228	498663	498988	BEL-6_DYa	BEL	LTR	1,14,15,5,7	5
	ana	scaffold_13228	499763	500013	BEL-6_DYa	BEL	LTR	2	1
	ana	scaffold_13228	499996	500246	BEL-14_DP	BEL	LTR	5	1
	ana	scaffold_13228	500288	500816	BEL-10_DAn	BEL	LTR	14,15,3,5,7	5
	ana	scaffold_13228	500749	500999	Gypsy-7_DEl	Gypsy	LTR	2	1
	ana	scaffold_13228	506894	507144	BEL-14_DAn	BEL	LTR	12	1
	ana	scaffold_13228	510818	511075	Jockey-11_DAn	Jockey	LINE	5,8,9	3
	ana	scaffold_13228	513687	513948	R1-1_DAn	R1	LINE	10,12,6,8	4
	ana	scaffold_13228	514826	515132	R1-1_DAn	R1	LINE	1,13,14,15,2,3,4,5,7,9	10
	ana	scaffold_13228	515975	516225	R1-1_DAn	R1	LINE	11	1
	ana	scaffold_13228	516382	517008	Gypsy-23_DAn	Gypsy	LTR	1,10,11,12,13,14,15,2,3,4,5,6,7,8,9	15
	ana	scaffold_13228	517559	517855	BEL-11_DAn	BEL	LTR	15,3,6,8,9	5
	ana	scaffold_13228	519003	519299	BEL-12_DAn	BEL	LTR	10,15,2,5,6,8	6
	ana	scaffold_13228	519284	519847	CR1-4_DAn	CR1	LINE	10,11,12,13,3,5,7,8	8
	ana	scaffold_13228	520245	520495	Gypsy16_Dya	Gypsy	LTR	8	1
	ana	scaffold_13228	524186	524671	Gypsy-10_DMoj	Gypsy	LTR	11,8	2
	ana	scaffold_13228	524190	524440	HMSBEAGLE	Gypsy	LTR	3	1
	ana	scaffold_13228	524401	524669	Gypsy2_DM	Gypsy	LTR	12,5,8	3
	ana	scaffold_13228	524865	525115	Gypsy2_DM	Gypsy	LTR	5	1
	ana	scaffold_13228	524906	525274	Gypsy-10_DMoj	Gypsy	LTR	11,12,5,7,9	5
	ana	scaffold_13228	526024	526391	Gypsy-12_DTa	Gypsy	LTR	12,2,3	3
	ana	scaffold_13228	526342	526592	BEL-11_DAn	BEL	LTR	5	1
	ana	scaffold_13228	527897	528210	BEL-12_DAn	BEL	LTR	1,15,6	3
	ana	scaffold_13228	528126	528385	CR1-4_DAn	CR1	LINE	1,11	2
	ana	scaffold_13228	535376	535626	BEL-11_DAn	BEL	LTR	2	1
	ana	scaffold_13228	535560	536164	Gypsy-31_DAn	Gypsy	LTR	10,12,13,2,3,5,7,8	8
	ana	scaffold_13228	536607	536863	Gypsy-31_DAn	Gypsy	LTR	1,13,5	3
	ana	scaffold_13228	537335	537585	Gypsy-31_DAn	Gypsy	LTR	12	1
	ana	scaffold_13228	538059	538392	Gypsy-31_DAn	Gypsy	LTR	10,15,3,7,8	5
	ana	scaffold_13228	539647	539897	Gypsy-31_DAn	Gypsy	LTR	3	1
	ana	scaffold_13228	543297	543547	CR1-3_DAn	CR1	LINE	11	1
	ana	scaffold_13228	548533	548783	TOM	Gypsy	LTR	5	1
	ana	scaffold_13228	553066	553316	CR1-4_DAn	CR1	LINE	6	1
	ana	scaffold_13228	553710	553960	BEL-14_DP	BEL	LTR	13	1
	ana	scaffold_13228	554061	554363	BEL-14_DP	BEL	LTR	12,3,8,9	4
	ana	scaffold_13228	554347	554735	DIVER2	Gypsy	LTR	10,5	2
	ana	scaffold_13228	554959	555317	BEL-1_DBp	BEL	LTR	1,12,15,2	4
	ana	scaffold_13228	555085	555335	DIVER2	Gypsy	LTR	13	1
	ana	scaffold_13228	555634	555904	R1-4_DAn	R1	LINE	11,13,3,9	4
	ana	scaffold_13228	556345	556633	R1-4_DAn	R1	LINE	1,14,15	3
	ana	scaffold_13228	557083	557333	R1-4_DAn	R1	LINE	5	1
	ana	scaffold_13228	558939	559261	Helitron-1_DAn	Helitron	RC	1,10,13,15,2,3,6,8	8
	ana	scaffold_13228	559301	559551	CR1-3_DAn	CR1	LINE	12	1
	ana	scaffold_13228	559949	560311	CR1-3_DAn	CR1	LINE	13,7	2
	ana	scaffold_13228	560273	560562	BEL-18_DAn	BEL	LTR	1,10,11,7,8,9	6
	ana	scaffold_13228	560795	561060	BEL-18_DAn	BEL	LTR	13,3	2
	ana	scaffold_13228	561501	562223	Mariner-5_DBi	Mariner	TIR	1,10,11,15,3,5,6,7,8	9
	ana	scaffold_13228	562539	562938	BEL-14_DAn	BEL	LTR	11,12,15,2,3,5,6,8,9	9
	ana	scaffold_13228	566197	566449	BEL-11_DBp	BEL	LTR	10,13,3,5	4
	ana	scaffold_13228	566364	566619	BEL-7_DEl	BEL	LTR	10,8	2
	ana	scaffold_13228	566774	567024	CR1-2_DAn	CR1	LINE	10	1
	ana	scaffold_13228	566995	567262	Gypsy-8_DBi	Gypsy	LTR	10,11,12,14,2	5
	ana	scaffold_13228	603231	603481	Gypsy-31_DAn	Gypsy	LTR	12	1
	ana	scaffold_13228	603800	604141	RTE-1BN1_DAn	RTE	LINE	12,13,2	3
	ana	scaffold_13228	603873	604145	Gypsy-31_DAn	Gypsy	LTR	10,11,14,15,9	5
	ana	scaffold_13228	614442	614692	BEL-9_DAn	BEL	LTR	7	1
	ana	scaffold_13228	614632	614948	Transib-6_DBi	Transib	TIR	13,6,7	3
	ana	scaffold_13228	630123	630373	REP-2_DTa	SSR	SAT	4	1
	ana	scaffold_13228	669710	670155	BEL-18_DAn	BEL	LTR	12,13,6,9	4
	ana	scaffold_13228	672914	673226	REP-2_DTa	SSR	SAT	1,8	2
	ana	scaffold_13228	673812	674144	BEL-14_DAn	BEL	LTR	10,9	2
	ana	scaffold_13228	674137	674394	CR1-2_DAn	CR1	LINE	11,8,9	3
	ana	scaffold_13228	677104	677354	Gypsy-37_DEl	Gypsy	LTR	12	1
	ana	scaffold_13228	678355	678610	BEL-14_DAn	BEL	LTR	10,2	2
	ana	scaffold_13228	697932	698263	Gypsy-1_DBi	Gypsy	LTR	1,14,2,3,5,7	6
	ana	scaffold_13228	698241	698566	MDG1	Gypsy	LTR	12,14,15,6,7	5
	ana	scaffold_13228	698796	699054	Gypsy-1_DBi	Gypsy	LTR	12,13	2
	ana	scaffold_13228	705386	705642	Helitron-1_DBp	Helitron	RC	15,9	2
	ana	scaffold_13228	708059	708313	Gypsy-23_DAn	Gypsy	LTR	12,13	2
	ana	scaffold_13228	709186	709451	Gypsy-23_DAn	Gypsy	LTR	1,10,11	3
	ana	scaffold_13228	713115	713532	Jockey-6_DAn	Jockey	LINE	13,14	2
	ana	scaffold_13228	714193	714443	Gypsy-23_DAn	Gypsy	LTR	6	1
	ana	scaffold_13228	717804	718060	LOOPER1_DM	Gypsy	TIR	11,3,7,8	4
	ana	scaffold_13228	730702	730952	BEL-7_DBp	BEL	LTR	3	1
	ana	scaffold_13228	730712	730980	BEL-14_DAn	BEL	LTR	12,13,3	3
	ana	scaffold_13228	731978	732276	BEL-13_DAn	BEL	LTR	15,7	2
	ana	scaffold_13228	732006	732256	BEL-7_DBp	BEL	LTR	6	1
	ana	scaffold_13228	734913	735163	CR1-2_DAn	CR1	LINE	7	1
	ana	scaffold_13228	735226	735476	Loa-1_DAn	Loa	LINE	11	1
	ana	scaffold_13228	741738	741988	BEL-21_DAn	BEL	LTR	11	1
	ana	scaffold_13228	749506	749756	Harbinger-1_DW	Harbinger	TIR	7	1
	ana	scaffold_13228	755116	755366	BEL-11_DAn	BEL	LTR	7	1
	ana	scaffold_13228	756402	756652	Helitron-1_DAn	Helitron	RC	3	1
	ana	scaffold_13228	756886	757136	Helitron-1_DAn	Helitron	RC	13	1
	ana	scaffold_13228	757432	757682	Helitron-1_DAn	Helitron	RC	8	1
	ana	scaffold_13228	757847	758097	Helitron-1_DAn	Helitron	RC	1	1
	ana	scaffold_13228	758045	758543	R1-2_DBp	R1	LINE	1,10,12,13,14,15,2,3,4,5,7,8,9	13
	ana	scaffold_13228	758509	758893	Gypsy-7_DBp	Gypsy	LTR	1,11,12,13,14,3,5,6	8
	ana	scaffold_13228	766327	766577	BEL-11_DAn	BEL	LTR	11	1
	ana	scaffold_13228	769964	770226	Transib-5_DK	Transib	TIR	1,10,11,2,3,6	6
	ana	scaffold_13228	769970	770225	Kolobok-1_DAn	Kolobok	TIR	13,15,8	3
	ana	scaffold_13228	770339	770589	Gypsy-5_DAn	Gypsy	LTR	5	1
	ana	scaffold_13228	770734	770990	Gypsy-5_DAn	Gypsy	LTR	11,14,2	3
	ana	scaffold_13228	771007	771351	Gypsy-23_DAn	Gypsy	LTR	13,14,5	3
	ana	scaffold_13228	772360	772610	Gypsy-23_DAn	Gypsy	LTR	4	1
	ana	scaffold_13228	774496	774793	Gypsy-33_DAn	Gypsy	LTR	11,13,6,7	4
	ana	scaffold_13228	774504	774754	MDG1	Gypsy	LTR	4	1
	ana	scaffold_13228	774674	775029	Mariner-6_DF	Mariner	TIR	1,10,9	3
	ana	scaffold_13228	777099	777454	Gypsy-28_DAn	Gypsy	LTR	1,3,9	3
	ana	scaffold_13228	777445	777706	Gypsy-23_DAn	Gypsy	LTR	5,6,9	3
	ana	scaffold_13228	780856	781106	Gypsy-23_DAn	Gypsy	LTR	3	1
	ana	scaffold_13228	784271	784521	Gypsy-23_DAn	Gypsy	LTR	11	1
	ana	scaffold_13228	792286	792541	CR1-2_DAn	CR1	LINE	15,3	2
	ana	scaffold_13228	792752	793002	BEL-1_DBp	BEL	LTR	13	1
	ana	scaffold_13228	793518	793787	BEL-1_DBp	BEL	LTR	1,15	2
	ana	scaffold_13228	794237	794487	DIVER2	Gypsy	LTR	15	1
	ana	scaffold_13228	794273	794540	BEL-1_DBp	BEL	LTR	10,11,12,14	4
	ana	scaffold_13228	794568	794818	BEL-14_DP	BEL	LTR	15	1
	ana	scaffold_13228	794931	795250	Gypsy-15_DAn	Gypsy	LTR	5,7	2
	ana	scaffold_13228	804279	804755	BEL-18_DAn	BEL	LTR	13,4,5	3
	ana	scaffold_13228	810965	811215	Gypsy-15_DAn	Gypsy	LTR	8	1
	ana	scaffold_13228	812226	812476	BEL-12_DAn	BEL	LTR	12	1
	ana	scaffold_13228	815568	815818	hAT-1B_DBp	hAT	TIR	1	1
	ana	scaffold_13228	816279	816534	BEL-16_DAn	BEL	LTR	13,4	2
	ana	scaffold_13228	816669	816919	Loa-1_DAn	Loa	LINE	14	1
	ana	scaffold_13228	817465	817735	Loa-1_DAn	Loa	LINE	10,13,2,3,5,6	6
	ana	scaffold_13228	817883	818162	Loa-1_DAn	Loa	LINE	15,4,8	3
	ana	scaffold_13228	818323	818573	Loa-1_DAn	Loa	LINE	11	1
	ana	scaffold_13228	818457	818787	Gypsy-23_DAn	Gypsy	LTR	1,10,13,14,15,3	6
	ana	scaffold_13228	833254	833504	BEL-16_DAn	BEL	LTR	8	1
	ana	scaffold_13228	835937	836187	CR1-4_DAn	CR1	LINE	8	1
	ana	scaffold_13228	839942	840192	Jockey-8_DAn	Jockey	LINE	13	1
	ana	scaffold_13228	842445	842716	Jockey-8_DAn	Jockey	LINE	1,11,3	3
	ana	scaffold_13228	842930	843231	Helitron-1_DBp	Helitron	RC	10,12,15,2,3,6,8	7
	ana	scaffold_13228	846372	846658	Jockey-4_DT	Jockey	LINE	11,9	2
	ana	scaffold_13228	850122	850383	Helitron-1_DAn	Helitron	RC	1,13,15,4,9	5
	ana	scaffold_13228	851125	851384	Helitron-3_DRh	Helitron	RC	5,7	2
	ana	scaffold_13228	851132	851388	CR1-2_DAn	CR1	LINE	14,8	2
	ana	scaffold_13228	863319	863569	Gypsy-35_DAn	Gypsy	LTR	9	1
	ana	scaffold_13228	863849	864100	BEL-11_DAn	BEL	LTR	1,2	2
	ana	scaffold_13228	864016	864266	Gypsy-23_DAn	Gypsy	LTR	3	1
	ana	scaffold_13228	880270	880536	Gypsy-35_DAn	Gypsy	LTR	1,10,15,4,7,9	6
	ana	scaffold_13228	893371	893750	BEL-14_DP	BEL	LTR	1,10,11,3,5,8	6
	ana	scaffold_13228	893744	893994	BEL-18_DAn	BEL	LTR	2	1
	ana	scaffold_13228	893786	894082	Gypsy-2_DBi	Gypsy	LTR	1,13,15,2,3,5,6,8,9	9
	ana	scaffold_13228	911147	911428	DNA-1_DBp	DNA	TIR	11,14,15,5,7,8	6
	ana	scaffold_13228	912441	912697	Mariner-1_Dro	Mariner	TIR	14,3,8	3
	ana	scaffold_13228	921170	921420	Jockey-3_DRh	Jockey	LINE	2	1
	ana	scaffold_13228	921450	921710	CR1-2_DAn	CR1	LINE	12,15	2
	ana	scaffold_13228	927292	927542	BEL1_I_Dpse	BEL	LTR	7	1
	ana	scaffold_13228	959689	959949	CR1-3_DAn	CR1	LINE	1,12,15,8	4
	ana	scaffold_13228	959696	959946	CR1-2_DAn	CR1	LINE	14	1
	ana	scaffold_13228	959852	960114	Helitron-1_DAn	Helitron	RC	1,10,12,13,14,15,4,5,6,7,8,9	12
	ana	scaffold_13228	959861	960111	BEL-16_DAn	BEL	LTR	11	1
	ana	scaffold_13228	970565	970815	REP-2_DTa	SSR	SAT	13	1
	ana	scaffold_13228	971218	971468	BEL-16_DAn	BEL	LTR	13	1
	ana	scaffold_13228	987378	987647	BEL-1_DBp	BEL	LTR	10,15,7	3
	ana	scaffold_13228	990104	990362	Jockey-14_DBp	Jockey	LINE	11,4	2
	ana	scaffold_13228	1032196	1032446	BEL-10_DAn	BEL	LTR	1	1
	ana	scaffold_13228	1032337	1032881	BEL-1_DBp	BEL	LTR	13,4,8,9	4
	ana	scaffold_13228	1033213	1033505	BEL-11_DAn	BEL	LTR	13,2	2
	ana	scaffold_13228	1033214	1033499	BEL-14_DP	BEL	LTR	12,13,3	3
	ana	scaffold_13228	1034479	1034740	BEL-1_DBp	BEL	LTR	1,13,14,4,8	5
	ana	scaffold_13228	1035327	1035647	R1-2_DBp	R1	LINE	13,2,3,7	4
	ana	scaffold_13228	1035685	1035935	Transib-1_DK	Transib	TIR	1	1
	ana	scaffold_13228	1036389	1036648	Transib-1_DK	Transib	TIR	12,13,2,5	4
	ana	scaffold_13228	1036568	1036828	Gypsy-7_DBp	Gypsy	LTR	15,6	2
	ana	scaffold_13228	1036573	1036827	Gypsy-23_DAn	Gypsy	LTR	11,3,5	3
	ana	scaffold_13228	1045933	1046183	Loa-1_DAn	Loa	LINE	12	1
	ana	scaffold_13228	1046100	1046350	Gypsy-23_DAn	Gypsy	LTR	15	1
	ana	scaffold_13228	1087522	1087772	BEL-16_DAn	BEL	LTR	13	1
	ana	scaffold_13230	395	765	MINIME_DN	Helitron	TIR	1,10,13,2,3,5,6,7	8
	ana	scaffold_13230	463	713	Helitron-1_DT	Helitron	RC	2	1
	ana	scaffold_13230	5992	6550	BEL-19_DAn	BEL	LTR	1,10,11,12,13,14,15,2,3,5,6,7,8,9	14
	ana	scaffold_13230	6779	7033	Gypsy-6_DAn	Gypsy	LTR	11,14	2
	ana	scaffold_13230	7666	7934	Gypsy-6_DAn	Gypsy	LTR	1,2,3	3
	ana	scaffold_13230	9447	9697	BEL-2_Deu	BEL	LTR	6	1
	ana	scaffold_13230	12110	12426	BEL-2_Deu	BEL	LTR	10,11,12,13,14,15,2,3,4,5,7,9	12
	ana	scaffold_13230	12316	12907	BEL-19_DAn	BEL	LTR	10,11,12,13,14,15,2,3,4,5,6,7,8,9	14
	ana	scaffold_13230	12940	13197	BEL-2_DSe	BEL	LTR	10,5,8,9	4
	ana	scaffold_13230	13112	13575	BEL-2_Deu	BEL	LTR	1,11,12,13,14,15,2,3,4,7,8,9	12
	ana	scaffold_13230	13363	14254	Helitron-1_DBp	Helitron	RC	10,11,12,13,14,15,2,3,4,5,6,7,8,9	14
	ana	scaffold_13230	14386	14647	Helitron-1_DAn	Helitron	RC	6,7,8,9	4
	ana	scaffold_13230	14386	14671	Mariner-1_Dro	Mariner	TIR	10,2,8,9	4
	ana	scaffold_13230	15030	15932	Gypsy-37_DEl	Gypsy	LTR	1,10,11,12,14,2,3,4,7,8	10
	ana	scaffold_13230	15231	15481	Gypsy-6_DAn	Gypsy	LTR	8	1
	ana	scaffold_13230	15684	16179	BEL-18_DAn	BEL	LTR	14,2,5,6,7,9	6
	ana	scaffold_13230	15928	16178	BEL-6_DAn	BEL	LTR	13	1
	ana	scaffold_13230	16440	16731	BEL-6_DAn	BEL	LTR	1,10,12,2,5,9	6
	ana	scaffold_13230	17010	17301	BEL-6_DAn	BEL	LTR	11,14,15,3,4,6,7,8	8
	ana	scaffold_13230	17319	17849	Loa-1_DRh	Loa	LINE	1,10,11,12,13,14,15,2,3,4,5,6,7,8,9	15
	ana	scaffold_13230	18155	18405	BEL-18_DAn	BEL	LTR	3	1
	ana	scaffold_13230	18579	18830	BEL-18_DAn	BEL	LTR	13,5	2
	ana	scaffold_13230	18663	19127	BEL-6_DAn	BEL	LTR	1,10,13,14,2,3,5,6,7,8,9	11
	ana	scaffold_13230	19173	19514	BEL-1_DBp	BEL	LTR	1,13,14,15,2,3,5,6,7,8,9	11
	ana	scaffold_13230	24275	24531	Gypsy-23_DAn	Gypsy	LTR	2,5,7	3
	ana	scaffold_13230	24281	24534	Helitron-1_DBp	Helitron	RC	12,14	2
	ana	scaffold_13230	25507	25824	Gypsy-6_DEu	Gypsy	LTR	14,5,7	3
	ana	scaffold_13230	25517	25767	Gypsy-7_DFi	Gypsy	LTR	1	1
	ana	scaffold_13230	26111	26361	BEL-10_DBp	BEL	LTR	12	1
	ana	scaffold_13230	26261	26813	Mariner-1_DEl	Mariner	TIR	10,11,14,2,5,6	6
	ana	scaffold_13230	27779	28191	P-1_DBp	P	TIR	10,4	2
	ana	scaffold_13230	28219	28469	MINIME_DN	Helitron	TIR	15	1
	ana	scaffold_13230	28224	28682	Helitron-1_DAn	Helitron	RC	1,10,14,6,7,9	6
	ana	scaffold_13230	29765	30079	hAT-1B_DBp	hAT	TIR	10,2,7	3
	ana	scaffold_13230	29795	30078	Helitron-1_DAn	Helitron	RC	10,14	2
	ana	scaffold_13230	30292	30572	Mariner-11_DAn	Mariner	TIR	1,11,14,15,2,5,6,7,9	9
	ana	scaffold_13230	30293	30543	Helitron-1_DAn	Helitron	RC	8	1
	ana	scaffold_13230	30317	30567	Mariner-2_DYa	Mariner	TIR	1	1
	ana	scaffold_13230	30503	30753	Mariner-6_DF	Mariner	TIR	8	1
	ana	scaffold_13230	34492	34889	Mariner-6_DF	Mariner	TIR	1,10,11,12,13,14,15,2,3,4,5,6,7,9	14
	ana	scaffold_13230	35207	35483	CR1-1_DAn	CR1	LINE	13,14,15,2,5,7	6
	ana	scaffold_13230	35232	35486	CR1-1_DBp	CR1	LINE	2,5	2
	ana	scaffold_13230	40831	41088	Jockey-11_DAn	Jockey	LINE	1,10,3,5,7	5
	ana	scaffold_13230	47121	47380	CR1-2_DAn	CR1	LINE	1,10,11,13,15,6,7,9	8
	ana	scaffold_13230	52405	52666	Helitron-1_DK	Helitron	RC	11,13	2
	ana	scaffold_13230	80629	80972	Gypsy-13_DAn	Gypsy	LTR	11,12,13,14,15,3,5,9	8
	ana	scaffold_13230	80634	80884	Gypsy-37_DEl	Gypsy	LTR	14	1
	ana	scaffold_13230	80838	81232	Mariner-14_DAn	Mariner	TIR	12,13,15,2,5,7,9	7
	ana	scaffold_13230	82050	82300	Jockey-3_DT	Jockey	LINE	10	1
	ana	scaffold_13230	82569	83056	BEL-14_DP	BEL	LTR	1,11,12,13,15,3,5,6,8	9
	ana	scaffold_13230	82570	82872	BEL-17_DEl	BEL	LTR	11,12,2,5,6,7,8,9	8
	ana	scaffold_13230	82581	83120	BEL-1_DBp	BEL	LTR	11,13,5,9	4
	ana	scaffold_13230	83151	83401	BEL-2_DVir	BEL	LTR	1	1
	ana	scaffold_13230	83158	83492	BEL-10_DAn	BEL	LTR	1,12,14,6	4
	ana	scaffold_13230	92979	93389	BEL-1_DBp	BEL	LTR	11,15,8	3
	ana	scaffold_13230	94914	95164	BEL-1_DBp	BEL	LTR	9	1
	ana	scaffold_13230	109023	109273	piggyBac-2_DAn	piggyBac	TIR	3	1
	ana	scaffold_13230	109044	109609	Mariner-1_Dro	Mariner	TIR	11,15,2,4,5,6,7,9	8
	ana	scaffold_13230	127202	127481	Gypsy-2_DAn	Gypsy	LTR	13,3,5,7	4
	ana	scaffold_13230	127400	127658	Gypsy-9_DRh	Gypsy	LTR	1,5,9	3
	ana	scaffold_13230	127401	127651	Gypsy-15_DRh	Gypsy	LTR	14,3	2
	ana	scaffold_13230	127401	127657	Gypsy-23_DAn	Gypsy	LTR	14,2,5,7	4
	ana	scaffold_13230	137506	137776	Loa-1_DAn	Loa	LINE	1,13,5,8,9	5
	ana	scaffold_13230	143608	143908	BEL-1_DBp	BEL	LTR	10,11,12,13,2,8,9	7
	ana	scaffold_13230	147052	147983	Gypsy-9_DAn	Gypsy	LTR	1,10,11,12,13,14,15,3,4,5,6,7,8	13
	ana	scaffold_13230	149709	149959	Gypsy-9_DAn	Gypsy	LTR	2	1
	ana	scaffold_13230	150216	150466	Gypsy-9_DAn	Gypsy	LTR	7	1
	ana	scaffold_13230	150650	151048	Gypsy-9_DAn	Gypsy	LTR	1,10,11,13,14,4,8,9	8
	ana	scaffold_13230	150665	151036	Gypsy-35_DAn	Gypsy	LTR	12,3,5,6	4
	ana	scaffold_13230	151495	152026	BEL-14_DP	BEL	LTR	10,15,5,6,7,9	6
	ana	scaffold_13230	152001	152330	Gypsy10_Dya	Gypsy	LTR	14,2	2
	ana	scaffold_13230	152038	152338	Gypsy-9_DAn	Gypsy	LTR	1,10,11,13,2,3,9	7
	ana	scaffold_13230	155032	155378	BEL-11_DAn	BEL	LTR	1,10,11,12,13,14,15,2,3,4,5,6,8,9	14
	ana	scaffold_13230	158918	159222	Helitron-1_DAn	Helitron	RC	1,10,11	3
	ana	scaffold_13230	159178	159763	Gypsy-7_DEl	Gypsy	LTR	10,11,12,3,6,9	6
	ana	scaffold_13230	160057	160307	Kolobok-1_DAn	Kolobok	TIR	5	1
	ana	scaffold_13230	160202	160845	Gypsy-7_DEl	Gypsy	LTR	11,12,15,2,3,4,5,6,7,8	10
	ana	scaffold_13230	160729	160979	Gypsy-5_DAn	Gypsy	LTR	10	1
	ana	scaffold_13230	160781	161043	Gypsy-37_DEl	Gypsy	LTR	1,10,11,12,14,15,2,3,4,5,6,8,9	13
	ana	scaffold_13230	160790	161040	GYPSY3	Gypsy	LTR	11	1
	ana	scaffold_13230	168805	169075	Gypsy-5_DAn	Gypsy	LTR	14,15,2,3,5,6,8,9	8
	ana	scaffold_13230	169624	169923	BEL-18_DAn	BEL	LTR	1,13,2,3,5,6,8	7
	ana	scaffold_13230	172491	172750	Jockey-14_DBp	Jockey	LINE	11,14,5,6,9	5
	ana	scaffold_13230	174219	174480	Jockey-8_DAn	Jockey	LINE	12,3,6	3
	ana	scaffold_13230	175947	176214	Jockey-8_DAn	Jockey	LINE	1,10,11,13,14,15,2,4,5,7,8	11
	ana	scaffold_13230	176152	176402	Hoana1	hAT	TIR	6	1
	ana	scaffold_13230	176340	176600	CR1-2_DAn	CR1	LINE	10,12,14,2,4,7	6
	ana	scaffold_13230	187022	187282	hAT-6_DBp	hAT	TIR	11,15,6	3
	ana	scaffold_13230	189952	190270	hAT-6_DBp	hAT	TIR	10,11,12,15,2,3,4,6,7,8,9	11
	ana	scaffold_13230	190846	191096	Mariner-7_DAn	Mariner	TIR	8	1
	ana	scaffold_13230	191743	192079	Mariner-5_DEl	Mariner	TIR	1,10,11,12,13,14,15,2,3,4,5,6,7,8,9	15
	ana	scaffold_13230	192045	192697	CR1-3_DAn	CR1	LINE	1,10,11,12,13,14,15,2,3,4,5,6,7,8,9	15
	ana	scaffold_13230	192781	193189	Helitron-1_DEu	Helitron	RC	10,11,13,4,6,7,9	7
	ana	scaffold_13230	193431	193882	CR1-3_DAn	CR1	LINE	12,6,9	3
	ana	scaffold_13230	196515	196798	Helitron-1_DBp	Helitron	RC	10,6	2
	ana	scaffold_13230	202789	203046	Helitron-1_DAn	Helitron	RC	12,5,6	3
	ana	scaffold_13230	203156	203786	Helitron-1_DAn	Helitron	RC	1,10,11,15,2,3,4,7,8,9	10
	ana	scaffold_13230	205102	205352	hAT-1B_DBp	hAT	TIR	6	1
	ana	scaffold_13230	205478	205770	CR1-3_DAn	CR1	LINE	1,11,13,15,2,3,9	7
	ana	scaffold_13230	206156	206406	CR1-2_DAn	CR1	LINE	15	1
	ana	scaffold_13230	206158	206448	CR1-3_DBp	CR1	LINE	11,12,14,15,2,8	6
	ana	scaffold_13230	206433	206885	Loa-1_DAn	Loa	LINE	10,11,12,13,14,15,2,4,6,7,8,9	12
	ana	scaffold_13230	216826	217445	Gypsy4_Dya	Gypsy	LTR	1,10,11,12,13,14,15,2,3,4,5,6,7,8,9	15
	ana	scaffold_13230	217815	218167	Helitron-2_DF	Helitron	RC	10,12,13,15,2,3,4,5,6,7,9	11
	ana	scaffold_13230	218385	218635	Helitron-2_DF	Helitron	RC	1	1
	ana	scaffold_13230	218848	219098	Helitron-2_DF	Helitron	RC	8	1
	ana	scaffold_13230	218849	219108	Helitron-1_DEl	Helitron	RC	11,12,15,9	4
	ana	scaffold_13230	219727	220128	CR1-2_DAn	CR1	LINE	10,12,13,15,3,9	6
	ana	scaffold_13230	220330	220600	Helitron-1_DAna	Helitron	RC	15,8	2
	ana	scaffold_13230	220928	221178	Helitron-1_DAna	Helitron	RC	9	1
	ana	scaffold_13230	221813	222255	Helitron-1_DEl	Helitron	RC	10,11,13,15,3,4,6,9	8
	ana	scaffold_13230	222156	222417	CR1-2_DAn	CR1	LINE	10,2,4,6	4
	ana	scaffold_13230	229593	229917	Mariner1_DYa	Mariner	TIR	1,13,14,15,2,3,4	7
	ana	scaffold_13230	230028	230278	Mariner1_DYa	Mariner	TIR	10	1
	ana	scaffold_13230	230375	230653	Mariner-5_DBi	Mariner	TIR	1,15,6,7	4
	ana	scaffold_13230	236318	236620	Helitron-1_DAn	Helitron	RC	1,10,11,13,2,3,5,6,8	9
	ana	scaffold_13230	236328	236578	Helitron-1_DBp	Helitron	RC	15	1
	ana	scaffold_13230	236550	236800	Helitron-1_DAna	Helitron	RC	9	1
	ana	scaffold_13230	237807	238057	Helitron-1_DAn	Helitron	RC	7	1
	ana	scaffold_13230	242139	242407	BEL-1_DBp	BEL	LTR	1,10,11,14,15,2,3,4,6,7,9	11
	ana	scaffold_13230	243192	243462	BEL-1_DBp	BEL	LTR	12,13,5,8	4
	ana	scaffold_13230	243805	244222	BEL-6_DYa	BEL	LTR	12,5,7,8,9	5
	ana	scaffold_13230	249777	250153	BEL-6_DYa	BEL	LTR	11,13,2,3,6	5
	ana	scaffold_13230	255760	256468	BEL-1_DBp	BEL	LTR	1,10,11,12,13,14,15,2,3,5,6,7,8,9	14
	ana	scaffold_13230	255762	256058	BEL-6_DYa	BEL	LTR	10,14,15	3
	ana	scaffold_13230	257264	257839	BEL-10_DAn	BEL	LTR	10,13,6,7,9	5
	ana	scaffold_13230	259072	259326	Jockey-2_DEu	Jockey	LINE	4,7	2
	ana	scaffold_13230	263660	263922	Jockey-3_DRh	Jockey	LINE	1,10,11,12,2,5,6,7,9	9
	ana	scaffold_13230	263665	263916	Jockey-4_DAn	Jockey	LINE	10,13,5	3
	ana	scaffold_13230	283929	284189	Gypsy-62_DWil	Gypsy	LTR	14,5,7,8	4
	ana	scaffold_13230	292308	292924	Gypsy-1_DBi	Gypsy	LTR	1,10,11,14,2,3,5,6,8	9
	ana	scaffold_13230	292432	292703	Gypsy-11_DBp	Gypsy	LTR	12,6,8	3
	ana	scaffold_13230	294358	294612	BEL-16_DAn	BEL	LTR	2,5	2
	ana	scaffold_13230	294557	294816	Gypsy-1_DBi	Gypsy	LTR	12,2,9	3
	ana	scaffold_13230	296348	296618	BEL-10_DAn	BEL	LTR	1,11,13	3
	ana	scaffold_13230	296673	296977	BEL-12_DAn	BEL	LTR	11,12,13,15,2,4,5,8	8
	ana	scaffold_13230	297393	297643	BEL-10_DAn	BEL	LTR	7	1
	ana	scaffold_13230	297870	298716	BEL-10_DAn	BEL	LTR	1,11,12,13,14,15,2,3,4,5	10
	ana	scaffold_13230	299277	299535	BEL-10_DAn	BEL	LTR	11,5,9	3
	ana	scaffold_13230	299735	300036	BEL-10_DAn	BEL	LTR	15,6,7,8	4
	ana	scaffold_13230	300708	300958	BEL-10_DAn	BEL	LTR	2	1
	ana	scaffold_13230	301127	301397	BEL-10_DAn	BEL	LTR	13,4,5	3
	ana	scaffold_13230	301320	302064	CR1-4_DAn	CR1	LINE	1,11,12,13,14,15,2,3,4,5,6,7,8,9	14
	ana	scaffold_13230	301758	302008	CR1-2_DBp	CR1	LINE	15	1
	ana	scaffold_13230	302068	303346	Gypsy-21_DBp	Gypsy	LTR	11,12,13,14,15,2,3,4,5,6,7,8,9	13
	ana	scaffold_13230	302193	302443	BEL-14_DAn	BEL	LTR	12	1
	ana	scaffold_13230	303364	303721	CR1-4_DAn	CR1	LINE	13,15,4,5,8,9	6
	ana	scaffold_13230	305518	305803	Loa-1_DAn	Loa	LINE	1,11,12,14,15,2,3,4,5,6,7,8,9	13
	ana	scaffold_13230	305633	306401	Loa-1_DBp	Loa	LINE	1,11,12,13,14,15,2,3,4,5,6,7,8,9	14
	ana	scaffold_13230	308245	308524	Mariner-1_Dro	Mariner	TIR	12,13,15,5,7,8,9	7
	ana	scaffold_13230	310259	310611	Gypsy-23_DAn	Gypsy	LTR	11,12,13,14,15,2,3,4,5,6,7,8,9	13
	ana	scaffold_13230	310493	310973	BEL-11_DAn	BEL	LTR	1,11,12,13,14,15,2,3,4,5,6,7,8,9	14
	ana	scaffold_13230	311275	311936	BEL-1_DBp	BEL	LTR	10,11,12,13,3,4,6,7	8
	ana	scaffold_13230	315842	316099	BEL-1_DBp	BEL	LTR	2,9	2
	ana	scaffold_13230	316484	316761	Jockey-3_DRh	Jockey	LINE	13,5,9	3
	ana	scaffold_13230	316492	316742	Jockey-4_DAn	Jockey	LINE	6	1
	ana	scaffold_13230	317257	317677	Gypsy-6_DAn	Gypsy	LTR	13,5,6	3
	ana	scaffold_13230	319176	319439	BEL-1_DBp	BEL	LTR	12,3,5,6	4
	ana	scaffold_13230	320825	321084	Gypsy-6_DAn	Gypsy	LTR	1,11,12,5	4
	ana	scaffold_13230	321018	321273	Gypsy-1_DBi	Gypsy	LTR	10,2	2
	ana	scaffold_13230	321396	321646	BEL-1_DBp	BEL	LTR	12	1
	ana	scaffold_13230	321975	322234	Gypsy-2_DAn	Gypsy	LTR	10,11,12,13,3,6,7	7
	ana	scaffold_13230	331255	331565	BEL-1_DBp	BEL	LTR	1,10,11,12,13,15,3,4,5,6,7	11
	ana	scaffold_13230	336919	337178	Gypsy-28_DAn	Gypsy	LTR	13,5,6,9	4
	ana	scaffold_13230	342092	342480	Gypsy-1_DBi	Gypsy	LTR	2,7	2
	ana	scaffold_13230	344406	344658	BEL-1_DBp	BEL	LTR	13,14,9	3
	ana	scaffold_13230	345408	345815	BEL-1_DBp	BEL	LTR	1,10,11,12,15,2,3,4,5,6,7	11
	ana	scaffold_13230	346454	346704	BEL-1_DBp	BEL	LTR	8	1
	ana	scaffold_13230	347012	347311	BEL-16_DAn	BEL	LTR	1,11,12,14,2,5,6,7,8,9	10
	ana	scaffold_13230	347074	347324	BEL-1_DBp	BEL	LTR	2	1
	ana	scaffold_13230	356242	356492	BEL-12_DAn	BEL	LTR	15	1
	ana	scaffold_13230	356406	356665	Gypsy-30_DAn	Gypsy	LTR	10,14,8,9	4
	ana	scaffold_13230	361806	362438	Copia-3_DAn	Copia	LTR	11,13,14,2	4
	ana	scaffold_13230	362030	362556	BEL-14_DP	BEL	LTR	10,11,15,2,3,4,5,6,7,8,9	11
	ana	scaffold_13230	362491	363986	BEL-1_DBp	BEL	LTR	1,10,11,12,13,14,15,2,3,4,5,6,8,9	14
	ana	scaffold_13230	363442	363745	BEL-2_DVir	BEL	LTR	15,4	2
	ana	scaffold_13230	363549	363807	BEL-14_DP	BEL	LTR	10,5	2
	ana	scaffold_13230	363750	364232	CR1-1_DAn	CR1	LINE	10,14,7	3
	ana	scaffold_13230	368237	368671	Helitron-1_DBp	Helitron	RC	10,11,12,13,14,15,2,3,4,5,6,7,8	13
	ana	scaffold_13230	368242	368492	Helitron-1_DAn	Helitron	RC	4	1
	ana	scaffold_13230	368715	369295	Copia-3_DAn	Copia	LTR	10,11,12,13,15,2,3,4,5,6,8	11
	ana	scaffold_13230	368999	369305	Copia-1_DBi	Copia	LTR	10,12,13,2,3,4	6
	ana	scaffold_13230	369320	369740	Loa-1_DAn	Loa	LINE	10,11,12,13,14,15,2,6,7	9
	ana	scaffold_13230	382945	383286	BEL-14_DAn	BEL	LTR	14,15	2
	ana	scaffold_13230	382969	383246	Jockey-7_DRh	Jockey	LINE	15,9	2
	ana	scaffold_13230	383234	383484	Hoana1	hAT	TIR	6	1
	ana	scaffold_13230	383840	384242	REP-2_DTa	SSR	SAT	1,10,11,15,2,3,5,8,9	9
	ana	scaffold_13230	397568	397818	Helitron-1_DAn	Helitron	RC	11	1
	ana	scaffold_13230	397688	398385	Helitron-1_DBp	Helitron	RC	1,10,11,12,13,14,15,2,3,4,5,6,7,8,9	15
	ana	scaffold_13230	401037	401489	piggyBac-3B_DAn	piggyBac	TIR	1,15,3	3
	ana	scaffold_13230	401492	402304	hAT-1B_DBp	hAT	TIR	11,12,13,15,2,5,6,7,8,9	10
	ana	scaffold_13230	402692	403101	BEL-11_DBp	BEL	LTR	13,15,3,6,8	5
	ana	scaffold_13230	403515	403765	BEL-14_DAn	BEL	LTR	10	1
	ana	scaffold_13230	403685	403946	Gypsy-18_DAn	Gypsy	LTR	10,14,2,4,6	5
	ana	scaffold_13230	408737	409029	Gypsy-24_DEl	Gypsy	LTR	11,12,15,2,3,4	6
	ana	scaffold_13230	409102	409352	Gypsy-11_DSim	Gypsy	LTR	13	1
	ana	scaffold_13230	409331	409581	Gypsy_6B	Gypsy	LTR	11	1
	ana	scaffold_13230	409334	409584	GYPSY6	Gypsy	LTR	10	1
	ana	scaffold_13230	409338	409965	Gypsy-20_DEl	Gypsy	LTR	12,13,14,2,3,4,8	7
	ana	scaffold_13230	409683	409933	Gypsy-47_DEl	Gypsy	LTR	11	1
	ana	scaffold_13230	410030	410280	Loa-1_DAn	Loa	LINE	13	1
	ana	scaffold_13230	410493	410950	Helitron-1_DAn	Helitron	RC	13,2,4,5,6	5
	ana	scaffold_13230	415885	416193	Helitron-1_DBp	Helitron	RC	10,11,12,3,6,9	6
	ana	scaffold_13230	415903	416227	Loa-1_DAn	Loa	LINE	10,11,13,14,15,2,3,4,5,7,8,9	12
	ana	scaffold_13230	416580	417179	BEL-10_DAn	BEL	LTR	10,11,5	3
	ana	scaffold_13230	416934	417194	BEL2_Dmoj	BEL	LTR	11,4,9	3
	ana	scaffold_13230	417233	417519	Mariner-5_DEl	Mariner	TIR	11,14,2,6	4
	ana	scaffold_13230	417442	418405	BEL-10_DAn	BEL	LTR	1,10,11,12,13,14,15,2,3,4,5,6,7,8,9	15
	ana	scaffold_13230	418092	418434	BEL-6_DAn	BEL	LTR	1,10,11,12,13,15,3,5,6,9	10
	ana	scaffold_13230	418349	418643	BEL-18_DAn	BEL	LTR	1,10,11,12,14,15,2,3,4,5,6,7,8,9	14
	ana	scaffold_13230	419577	419839	BEL-10_DAn	BEL	LTR	1,11	2
	ana	scaffold_13230	419587	420141	BEL-12_DAn	BEL	LTR	12,14,15,2,4,5,6,9	8
	ana	scaffold_13230	420412	420695	Helitron-1_DEl	Helitron	RC	10,11,12,14,15,2,3,4	8
	ana	scaffold_13230	420503	420876	Helitron-1_DAn	Helitron	RC	1,10,12,13,14,2,3,4,5,6,7,8,9	13
	ana	scaffold_13230	420792	421412	Gypsy-18_DEl	Gypsy	LTR	13,15,3,7,9	5
	ana	scaffold_13230	422444	422694	Gypsy-15_DAn	Gypsy	LTR	4	1
	ana	scaffold_13230	422819	423351	Gypsy-2_DAn	Gypsy	LTR	1,10,11,12,14,15,5,7,8	9
	ana	scaffold_13230	423012	423348	hAT-1B_DBp	hAT	TIR	13,3	2
	ana	scaffold_13230	423056	423306	Helitron-1_DBp	Helitron	RC	3	1
	ana	scaffold_13230	426941	427488	Gypsy-2_DAn	Gypsy	LTR	10,11,12,13,14,15,2,3,5,7,8,9	12
	ana	scaffold_13230	427358	427788	BEL-1_DBp	BEL	LTR	1,10,11,2,3,5,7,9	8
	ana	scaffold_13230	428436	429133	BEL-14_DP	BEL	LTR	1,10,11,12,13,14,15,2,3,4,5,6,7,8,9	15
	ana	scaffold_13230	430913	431190	BEL-14_DP	BEL	LTR	12,2,6,8	4
	ana	scaffold_13230	431932	432205	Gypsy-23_DAn	Gypsy	LTR	1,10,11,12,13,14,15,2,4,5,6,7,8,9	14
	ana	scaffold_13230	432221	432506	BEL-11_DAn	BEL	LTR	10,11,12,15,8	5
	ana	scaffold_13230	434731	435169	Gypsy-7_DBp	Gypsy	LTR	1,10,11,12,13,14,15,2,3,4,5,6,7	13
	ana	scaffold_13230	435251	435711	Gypsy-23_DAn	Gypsy	LTR	1,10,11,12,13,14,15,2,3,4,5,6,7,8,9	15
	ana	scaffold_13230	444939	445235	Helitron-1_DAn	Helitron	RC	5,9	2
	ana	scaffold_13230	447984	448234	I-1_DAn	I	LINE	6	1
	ana	scaffold_13230	452442	452692	I-1_DAn	I	LINE	8	1
	ana	scaffold_13230	455296	455552	CR1-3_DAn	CR1	LINE	3,8	2
	ana	scaffold_13230	455454	455708	I-1_DAn	I	LINE	6,9	2
	ana	scaffold_13230	456890	457145	I-1_DAn	I	LINE	11,15,7	3
	ana	scaffold_13230	457052	457303	Gypsy-13_DAn	Gypsy	LTR	11,15	2
	ana	scaffold_13230	461357	461607	Gypsy-15_DAn	Gypsy	LTR	10	1
	ana	scaffold_13230	461777	462106	BEL-14_DP	BEL	LTR	10,12,15,4,5,8	6
	ana	scaffold_13230	462215	463127	BEL-1_DBp	BEL	LTR	1,10,11,12,13,14,15,2,4,5,6,7,8,9	14
	ana	scaffold_13230	462581	462976	BEL-12_DAn	BEL	LTR	11,2,6	3
	ana	scaffold_13230	462876	463126	BEL-6_DYa	BEL	LTR	10	1
	ana	scaffold_13230	469594	469844	BEL-12_DAn	BEL	LTR	8	1
	ana	scaffold_13230	470106	470356	BEL-11_DAn	BEL	LTR	6	1
	ana	scaffold_13230	478670	478920	Gypsy-2_DAn	Gypsy	LTR	13	1
	ana	scaffold_13230	479793	480043	Helitron-1_DAn	Helitron	RC	2	1
	ana	scaffold_13230	480300	480707	BEL-16_DAn	BEL	LTR	1,10,13,14,4,5,8,9	8
	ana	scaffold_13230	488984	489234	BEL-16_DAn	BEL	LTR	3	1
	ana	scaffold_13230	489145	489399	Gypsy-26_DPse	Gypsy	LTR	11,13,15	3
	ana	scaffold_13230	504808	505081	CR1-2_DAn	CR1	LINE	10,13,15,6,8,9	6
	ana	scaffold_13230	505034	505295	R1-2_DBp	R1	LINE	10,11,12,15,2,3,5,6	8
	ana	scaffold_13230	524776	525038	Gypsy-31_DAn	Gypsy	LTR	1,10,11,12,13,14,15,3,6,7,9	11
	ana	scaffold_13230	524950	525210	Jockey-1_DYa	Jockey	LINE	15,6	2
	ana	scaffold_13230	524950	525212	Jockey-8_DAn	Jockey	LINE	1,10,12,14,15,3,5,6,7,8,9	11
	ana	scaffold_13230	528565	528834	BEL-9_DAn	BEL	LTR	1,10,11,12,13,15,3,5,7,8	10
	ana	scaffold_13230	528573	528823	Mariner-5_DBi	Mariner	TIR	2	1
	ana	scaffold_13230	528873	529123	Mariner-7_DEl	Mariner	TIR	5	1
	ana	scaffold_13230	530095	530351	BEL-12_DAn	BEL	LTR	13,3	2
	ana	scaffold_13230	530308	530661	Gypsy-23_DAn	Gypsy	LTR	10,13,14,15,2,3,5,6,8,9	10
	ana	scaffold_13230	530610	530945	Gypsy-6_DEl	Gypsy	LTR	1,13,2,4,7	5
	ana	scaffold_13230	531966	532242	Gypsy-6_DEl	Gypsy	LTR	10,11,8	3
	ana	scaffold_13230	532776	533029	R1-2_DBp	R1	LINE	5,9	2
	ana	scaffold_13230	532927	533361	Gypsy-7_DBp	Gypsy	LTR	1,11,15,5,6,8	6
	ana	scaffold_13230	532933	533183	Gypsy-6_DEl	Gypsy	LTR	13	1
	ana	scaffold_13230	533285	533548	Gypsy-6_DEl	Gypsy	LTR	12,14,15,5	4
	ana	scaffold_13230	534094	534344	BEL-11_DAn	BEL	LTR	14	1
	ana	scaffold_13230	534248	534725	CR1-1_DAn	CR1	LINE	11,14,4,5	4
	ana	scaffold_13230	534988	535238	Mariner-5_DBi	Mariner	TIR	5	1
	ana	scaffold_13230	534990	535256	BEL-9_DAn	BEL	LTR	11,12,15,2,5	5
	ana	scaffold_13230	536862	537118	CR1-3_DBp	CR1	LINE	3,6	2
	ana	scaffold_13230	537028	537279	CR1-2_DAn	CR1	LINE	10,3	2
	ana	scaffold_13230	537028	537285	CR1-3_DAn	CR1	LINE	1,13,3	3
	ana	scaffold_13230	538466	538716	BEL-9_DAn	BEL	LTR	11	1
	ana	scaffold_13230	539901	540360	CR1-2_DAn	CR1	LINE	1,10,11,12,15,2,6,7	8
	ana	scaffold_13230	540075	540329	BEL-9_DAn	BEL	LTR	2,5	2
	ana	scaffold_13230	541157	541490	BEL-6_DYa	BEL	LTR	11,4,5,9	4
	ana	scaffold_13230	541216	541496	BEL-1_DBp	BEL	LTR	1,10,11,12,13,14,15,2,3,4,5,6,7,8	14
	ana	scaffold_13230	541529	542165	BEL-9_DAn	BEL	LTR	1,11,12,13,15,3,4,5,6,7,8,9	12
	ana	scaffold_13230	542357	542787	BEL-9_DAn	BEL	LTR	10,12,14,2,4,9	6
	ana	scaffold_13230	543161	543417	BEL-2_DBp	BEL	LTR	3,8	2
	ana	scaffold_13230	543165	543415	BEL-9_DAn	BEL	LTR	5	1
	ana	scaffold_13230	544655	544924	Helitron-2_DF	Helitron	RC	12,3	2
	ana	scaffold_13230	547372	547622	Helitron-1_DAn	Helitron	RC	9	1
	ana	scaffold_13230	547375	547911	Helitron-1_DBp	Helitron	RC	10,11,13,15,2,3,5,6,8	9
	ana	scaffold_13230	547406	547664	piggyBac-3_DAn	piggyBac	TIR	12,14	2
	ana	scaffold_13230	548501	548780	Helitron-1_DAn	Helitron	RC	11,15,9	3
	ana	scaffold_13230	549113	549424	Helitron-1_DBp	Helitron	RC	14,2,6	3
	ana	scaffold_13230	549779	550029	Helitron-1_DAn	Helitron	RC	6	1
	ana	scaffold_13230	550627	551777	R1B_DAn	R1	LINE	1,10,11,12,13,14,15,2,3,4,5,6,7,8,9	15
	ana	scaffold_13230	551683	552042	Kolobok-1_DAn	Kolobok	TIR	11,13,14,15,3,9	6
	ana	scaffold_13230	553059	553446	Helitron-1_DBp	Helitron	RC	12,13,2,7,9	5
	ana	scaffold_13230	554182	554481	DNA2-1_DAn	DNA	TIR	13,14,5,6	4
	ana	scaffold_13230	555112	555611	hAT-1B_DBp	hAT	TIR	10,13,4,6	4
	ana	scaffold_13230	555119	555519	Helitron-1_DBp	Helitron	RC	13,3	2
	ana	scaffold_13230	555537	555787	Hoana1	hAT	TIR	5	1
	ana	scaffold_13230	555538	555788	Mariner-2_DAn	Mariner	TIR	2	1
	ana	scaffold_13230	558101	558474	Mariner-10_DAn	Mariner	TIR	11,15	2
	ana	scaffold_13230	558544	558794	Mariner-1_DEl	Mariner	TIR	9	1
	ana	scaffold_13230	559016	559314	Helitron-1_DBp	Helitron	RC	11,15,3,6	4
	ana	scaffold_13230	559021	559303	Gypsy-2_DEl	Gypsy	LTR	14,5	2
	ana	scaffold_13230	559486	559904	Mariner-1_DEl	Mariner	TIR	11,14,3	3
	ana	scaffold_13230	560171	560498	Mariner-1_DEl	Mariner	TIR	10,12,6,7	4
	ana	scaffold_13230	560833	561088	Mariner-1_DEl	Mariner	TIR	13,2,5	3
	ana	scaffold_13230	561001	561251	Kolobok-1_DAn	Kolobok	TIR	4	1
	ana	scaffold_13230	562152	562411	Helitron-2_DW	Helitron	RC	15,2	2
	ana	scaffold_13230	567679	567937	Jockey-3_DRh	Jockey	LINE	10,11,3	3
	ana	scaffold_13230	567688	567938	Jockey-2_DEu	Jockey	LINE	15	1
	ana	scaffold_13230	585393	585644	Loa-1_DAn	Loa	LINE	1,13	2
	ana	scaffold_13230	597412	597662	Gypsy-30_DAn	Gypsy	LTR	3	1
	ana	scaffold_13230	613173	613423	Jockey-2_DEu	Jockey	LINE	11	1
	ana	scaffold_13230	614041	614488	BEL-8_DBp	BEL	LTR	1,11,12,13,14,15,2,3,4,5,6,7,8,9	14
	ana	scaffold_13230	620288	620640	Helitron-1_DAn	Helitron	RC	1,10,12,4,7	5
	ana	scaffold_13230	621642	621892	hAT-1B_DBp	hAT	TIR	5	1
	ana	scaffold_13230	622110	622428	Kolobok-1_DAn	Kolobok	TIR	1,11,12,7	4
	ana	scaffold_13230	623183	623911	BEL-1_DBp	BEL	LTR	1,11,12,13,15,2,4,5,6,8,9	11
	ana	scaffold_13230	623287	623537	BEL-12_DAn	BEL	LTR	8	1
	ana	scaffold_13230	623841	624102	Loa-1_DAn	Loa	LINE	1,11,15,2,4,5,9	7
	ana	scaffold_13230	627729	628038	BEL-1_DBp	BEL	LTR	1,11,12,14,15,3,5,7,9	9
	ana	scaffold_13230	628767	629028	BEL-5_DAn	BEL	LTR	15,5	2
	ana	scaffold_13230	628939	629809	BEL-18_DAn	BEL	LTR	1,10,11,12,14,15,2,3,4,5,6,7,8,9	14
	ana	scaffold_13230	629680	629969	Jockey-7_DAn	Jockey	LINE	6,8	2
	ana	scaffold_13230	630734	631026	Jockey-7_DAn	Jockey	LINE	10,15,5,9	4
	ana	scaffold_13230	631700	631950	Gypsy-32_DAn	Gypsy	LTR	3	1
	ana	scaffold_13230	631715	632185	I-2_DAn	I	LINE	4,5,7,8	4
	ana	scaffold_13230	632300	632588	P-1N1_DBp	P	TIR	12,3	2
	ana	scaffold_13230	633721	634248	Jockey-11_DAn	Jockey	LINE	1,10,11,12,14,15,2,3,4,5,6,7,8,9	14
	ana	scaffold_13230	635263	635696	I-2_DAn	I	LINE	12,14,15,2,3,4,6,7	8
	ana	scaffold_13230	639016	639529	Loa-2_DEl	Loa	LINE	13,14,4	3
	ana	scaffold_13230	639751	640091	BEL-8_DBp	BEL	LTR	3,4,9	3
	ana	scaffold_13230	640506	640894	CR1-3_DBp	CR1	LINE	15,7	2
	ana	scaffold_13230	641597	641904	BEL-16_DAn	BEL	LTR	13,2,6	3
	ana	scaffold_13230	641655	641905	R1-1_DAn	R1	LINE	13	1
	ana	scaffold_13230	643660	644035	BEL-14_DAn	BEL	LTR	1,11,14,2,4,9	6
	ana	scaffold_13230	644547	644803	BEL-11_DBp	BEL	LTR	1,13	2
	ana	scaffold_13230	645229	645479	BEL-14_DAn	BEL	LTR	9	1
	ana	scaffold_13230	654581	654971	Gypsy-12_DTa	Gypsy	LTR	1,11,13,2,8,9	6
	ana	scaffold_13230	654904	655154	Gypsy-20_DBp	Gypsy	LTR	7	1
	ana	scaffold_13230	659248	659504	Helitron-1_DAn	Helitron	RC	14,2,5	3
	ana	scaffold_13230	659248	659507	hAT-1B_DBp	hAT	TIR	11,12,14,2,3,7,8	7
	ana	scaffold_13230	659402	659652	Hoana8	hAT	TIR	11	1
	ana	scaffold_13230	659579	660982	Gypsy-20_DBp	Gypsy	LTR	11,13,14,15,2,3,4,5,7,8	10
	ana	scaffold_13230	660794	661044	Gypsy-22_DEl	Gypsy	LTR	4	1
	ana	scaffold_13230	669193	669443	Jockey-8_DAn	Jockey	LINE	12	1
	ana	scaffold_13230	673323	673629	Gypsy-22_DEl	Gypsy	LTR	10,13,2,3,5,6,7,8,9	9
	ana	scaffold_13230	673571	673831	Helitron-1_DBp	Helitron	RC	11,15,4,8	4
	ana	scaffold_13230	673574	673830	Helitron-1_DAn	Helitron	RC	11,13,15,3,9	5
	ana	scaffold_13230	677061	677322	Jockey-8_DAn	Jockey	LINE	1,12,13,14,15,3,4,7,8,9	10
	ana	scaffold_13230	680104	680367	BEL-14_DAn	BEL	LTR	11,6,8,9	4
	ana	scaffold_13230	681355	681616	BEL-21_DAn	BEL	LTR	10,13,14,6,8	5
	ana	scaffold_13230	683312	683574	Gypsy-7_DSim	Gypsy	LTR	1,10,11,13,14,15,2,3,5,6,7,8	12
	ana	scaffold_13230	683317	684119	Gypsy-23_DAn	Gypsy	LTR	1,10,13,2,3,4,5,7,8,9	10
	ana	scaffold_13230	685379	685629	BEL-10_DAn	BEL	LTR	5	1
	ana	scaffold_13230	686126	686376	BEL-22_DAn	BEL	LTR	3,7	2
	ana	scaffold_13230	690215	690489	Gypsy-7_DTa	Gypsy	LTR	11,6	2
	ana	scaffold_13230	690245	690495	Gypsy-21_DEl	Gypsy	LTR	3	1
	ana	scaffold_13230	690262	690512	Gypsy10_Dya	Gypsy	LTR	10	1
	ana	scaffold_13230	692193	692443	Helitron-3_DRh	Helitron	RC	10	1
	ana	scaffold_13230	692674	692941	BEL-18_DAn	BEL	LTR	15,9	2
	ana	scaffold_13230	694111	694402	BEL-18_DAn	BEL	LTR	10,11,12,6	4
	ana	scaffold_13230	695607	695864	BEL-18_DAn	BEL	LTR	13,14,2,3,7,8	6
	ana	scaffold_13230	695886	696259	BEL-11_DAn	BEL	LTR	11,12,13,15,5,7	6
	ana	scaffold_13230	701563	701866	Helitron-1_DBp	Helitron	RC	10,5,9	3
	ana	scaffold_13230	701926	702494	CR1-2_DAn	CR1	LINE	1,11,12,14,15,2,4,7	8
	ana	scaffold_13230	702558	702833	BEL-14_DP	BEL	LTR	7,8	2
	ana	scaffold_13230	703917	704531	BEL-1_DBp	BEL	LTR	10,11,12,13,15,2,3,4,6,7,8,9	12
	ana	scaffold_13230	709302	709885	CR1-2_DAn	CR1	LINE	11,14,15,3,4	5
	ana	scaffold_13230	709306	709666	Gypsy-23_DAn	Gypsy	LTR	1,10,13,14,3,4,5,8	8
	ana	scaffold_13230	724651	724924	Gypsy-5_DAn	Gypsy	LTR	1,10,12,5	4
	ana	scaffold_13230	724855	725187	Gypsy-15_DAn	Gypsy	LTR	11,12,4	3
	ana	scaffold_13230	726253	726589	Gypsy-15_DAn	Gypsy	LTR	15,3,8	3
	ana	scaffold_13230	728644	729038	DIVER2	Gypsy	LTR	1,10,14,2,6	5
	ana	scaffold_13230	731332	731729	BEL-1_DBp	BEL	LTR	11,13,14,15,3,5,7,8,9	9
	ana	scaffold_13230	732010	732418	Helitron-1_DBp	Helitron	RC	1,11,13	3
	ana	scaffold_13230	733907	734208	Helitron-1_DAn	Helitron	RC	12,15,2,3,4,5,7,8,9	9
	ana	scaffold_13230	733917	734199	VEGE_DW	CR1	SAT	3,4,8	3
	ana	scaffold_13230	742279	742785	Gypsy-31_DAn	Gypsy	LTR	11,12,6	3
	ana	scaffold_13230	745848	746098	REP-2_DTa	SSR	SAT	7	1
	ana	scaffold_13230	746095	746345	Helitron-1_DAn	Helitron	RC	1	1
	ana	scaffold_13230	748480	748730	Jockey-1_DYa	Jockey	LINE	6	1
	ana	scaffold_13230	748795	749103	CR1-2_DAn	CR1	LINE	1,12,14,15,2,3,6,7,8	9
	ana	scaffold_13230	752160	753232	Gypsy-23_DAn	Gypsy	LTR	11,12,15,5,8	5
	ana	scaffold_13230	753315	753877	Helitron-1_DBp	Helitron	RC	10,11,12,13,15,5,8,9	8
	ana	scaffold_13230	753568	753818	hAT-1B_DBp	hAT	TIR	9	1
	ana	scaffold_13230	754198	754448	MINIME_DN	Helitron	TIR	10	1
	ana	scaffold_13230	754501	755310	Hoana2	hAT	TIR	10,11,12,15,2,3,5,6,7,8,9	11
	ana	scaffold_13230	755199	755473	Gypsy-23_DAn	Gypsy	LTR	10,12,13,15,2,3,4,9	8
	ana	scaffold_13230	756697	757162	CR1-2_DAn	CR1	LINE	10,12,5	3
	ana	scaffold_13230	758948	759198	CR1-4_DT	CR1	LINE	6	1
	ana	scaffold_13230	760589	761015	BEL-14_DAn	BEL	LTR	2,4,6,7	4
	ana	scaffold_13230	761493	761745	CR1-2_DAn	CR1	LINE	10,9	2
	ana	scaffold_13230	768227	768486	CR1-2_DAn	CR1	LINE	11,12,2,5	4
	ana	scaffold_13230	780332	780629	BEL-12_DAn	BEL	LTR	1,4,8,9	4
	ana	scaffold_13230	780516	780790	BEL-18_DAn	BEL	LTR	13,3	2
	ana	scaffold_13230	780533	780803	Helitron-2_DT	Helitron	RC	11,2,7	3
	ana	scaffold_13230	780553	780803	Helitron-1_DAn	Helitron	RC	11	1
	ana	scaffold_13230	781170	781420	BEL-18_DAn	BEL	LTR	11	1
	ana	scaffold_13230	781786	782076	BEL-18_DAn	BEL	LTR	12,15,2,6,7,8,9	7
	ana	scaffold_13230	782002	782253	CR1-3_DBp	CR1	LINE	12,4	2
	ana	scaffold_13230	787680	787967	Gypsy-31_DAn	Gypsy	LTR	10,11,12,13,15,2,3,4,5,6,7,8,9	13
	ana	scaffold_13230	792934	793191	Gypsy-31_DAn	Gypsy	LTR	1,14	2
	ana	scaffold_13230	794300	794758	Mariner-1_Dro	Mariner	TIR	11,12,13,15,3,6,7,9	8
	ana	scaffold_13230	796999	797838	Helitron-1_DAn	Helitron	RC	10,13,2,3,6	5
	ana	scaffold_13230	797095	797345	Helitron-1_DBp	Helitron	RC	13	1
	ana	scaffold_13230	799312	799562	Mariner-10_DAn	Mariner	TIR	8	1
	ana	scaffold_13230	799733	799983	CR1-4_DAn	CR1	LINE	4	1
	ana	scaffold_13230	800769	801254	R1B_DAn	R1	LINE	1,10,11,12,13,15,2,3,4,5,6,7,8,9	14
	ana	scaffold_13230	801596	802146	Hoana1	hAT	TIR	1,12,13,3,5,6,7,8	8
	ana	scaffold_13230	802530	802780	Hoana1	hAT	TIR	11	1
	ana	scaffold_13230	803045	803295	Helitron-1_DBp	Helitron	RC	1	1
	ana	scaffold_13230	803046	803296	BEL-18_DAn	BEL	LTR	2	1
	ana	scaffold_13230	803240	803490	Hoana1	hAT	TIR	9	1
	ana	scaffold_13230	803684	804298	Gypsy-1_DBi	Gypsy	LTR	1,11,12,14,2,3,4,6,8,9	10
	ana	scaffold_13230	804626	805237	Helitron-1_DVir	Helitron	RC	1,11,12,15,2,3,7	7
	ana	scaffold_13230	805381	805681	BLASTOPIA	Gypsy	LTR	11,8	2
	ana	scaffold_13230	805423	805681	Jockey-5_DAn	Jockey	LINE	11,3,4	3
	ana	scaffold_13230	806587	807026	Gypsy12_Dpse	Gypsy	LTR	10,11,15,2,3,5,6,8,9	9
	ana	scaffold_13230	806959	807283	Jockey-7_DAn	Jockey	LINE	1,10,11,12,13,14,15,2,3,4,5,6,7,8,9	15
	ana	scaffold_13230	811142	811435	CR1-2_DAn	CR1	LINE	12,15	2
	ana	scaffold_13230	821814	822207	BEL-1_DBp	BEL	LTR	15,2,3	3
	ana	scaffold_13230	823043	823939	BEL-18_DAn	BEL	LTR	1,10,11,12,13,14,15,3,4,5,7,8,9	13
	ana	scaffold_13230	825213	825551	CR1-2_DAn	CR1	LINE	10,11,12,13,15,2,3,4,5,6,7,9	12
	ana	scaffold_13230	829055	829517	BEL-12_DAn	BEL	LTR	1,10,11,15,2,6,7,9	8
	ana	scaffold_13230	829582	829939	Gypsy-10_DAn	Gypsy	LTR	10,12,13,14,2,3,5,6,9	9
	ana	scaffold_13230	830165	830454	CR1-3_DBp	CR1	LINE	1,12,14,2,7	5
	ana	scaffold_13230	830461	830798	R1-1_DAn	R1	LINE	10,11,12,13,14,15,2,3,4,5,6,7,8,9	14
	ana	scaffold_13230	830525	831449	Helitron-1_DAn	Helitron	RC	10,13,15,2,9	5
	ana	scaffold_13230	831401	831738	Mariner1_DYa	Mariner	TIR	10,15,2	3
	ana	scaffold_13230	831422	831672	Mariner-5_DBi	Mariner	TIR	11	1
	ana	scaffold_13230	833385	833644	BEL-14_DAn	BEL	LTR	2,5	2
	ana	scaffold_13230	833390	833746	BEL-11_DBp	BEL	LTR	13,3,9	3
	ana	scaffold_13230	834198	834448	Gypsy-10_DWil	Gypsy	LTR	15,7	2
	ana	scaffold_13230	836231	836492	BEL-14_DAn	BEL	LTR	8,9	2
	ana	scaffold_13230	836676	836926	BEL-14_DAn	BEL	LTR	12	1
	ana	scaffold_13230	836698	836948	BEL-11_DBp	BEL	LTR	10	1
	ana	scaffold_13230	837051	837684	Gypsy-23_DAn	Gypsy	LTR	1,10,13,14,15,2,3,5,7,8,9	11
	ana	scaffold_13230	838726	839081	Gypsy-23_DAn	Gypsy	LTR	13,2,7	3
	ana	scaffold_13230	838825	839076	BEL-14_DP	BEL	LTR	10,3	2
	ana	scaffold_13230	838825	839075	BEL-1_DBp	BEL	LTR	3	1
	ana	scaffold_13230	846932	847192	Jockey-11_DAn	Jockey	LINE	10,12,13,14,2,4,7,9	8
	ana	scaffold_13230	846941	847191	Jockey-2_DEu	Jockey	LINE	12	1
	ana	scaffold_13230	847103	847365	BEL-14_DP	BEL	LTR	1,14,2,5,6	5
	ana	scaffold_13230	848061	848400	DIVER2	Gypsy	LTR	1,10,11,13,14,15,2,3,4,5,7,8,9	13
	ana	scaffold_13230	848927	849594	BEL-1_DBp	BEL	LTR	1,10,11,12,13,14,15,2,4,5,6,7,8,9	14
	ana	scaffold_13230	849337	849587	BEL-6_DYa	BEL	LTR	9	1
	ana	scaffold_13230	849511	849771	Jockey-4_DAn	Jockey	LINE	11,15,4,8	4
	ana	scaffold_13230	849514	849764	Jockey-3_DRh	Jockey	LINE	9	1
	ana	scaffold_13230	850141	850494	BEL-1_DBp	BEL	LTR	3,4	2
	ana	scaffold_13230	851157	851434	BEL-1_DBp	BEL	LTR	1,10,11	3
	ana	scaffold_13230	852613	852867	Loa-2_DEl	Loa	LINE	10,6	2
	ana	scaffold_13230	853172	853422	BEL-17_DAn	BEL	LTR	9	1
	ana	scaffold_13230	853478	853743	Jockey-14_DBp	Jockey	LINE	1,11,12,15,3,5,7	7
	ana	scaffold_13230	853999	854249	MINIME_DN	Helitron	TIR	3	1
	ana	scaffold_13230	854782	855188	DNA2-1_DAn	DNA	TIR	11,14,9	3
	ana	scaffold_13230	855645	855900	CR1-3_DAn	CR1	LINE	10,11,8	3
	ana	scaffold_13230	858420	858740	Jockey-3_DT	Jockey	LINE	15,2,3,5	4
	ana	scaffold_13230	858424	858725	BEL-17_DAn	BEL	LTR	1,2,5	3
	ana	scaffold_13230	858425	858696	Jockey-11_DAn	Jockey	LINE	13,2	2
	ana	scaffold_13230	858650	860009	Loa-1B_DT	Loa	LINE	1,10,11,12,13,14,15,2,3,5,6,7,8,9	14
	ana	scaffold_13230	860090	860595	BEL-1_DBp	BEL	LTR	11,13,15,5,9	5
	ana	scaffold_13230	862117	862405	BEL-6_DYa	BEL	LTR	10,15,5	3
	ana	scaffold_13230	862353	862605	CR1-2_DAn	CR1	LINE	11,2,8	3
	ana	scaffold_13230	862356	862606	CR1-3_DAn	CR1	LINE	1	1
	ana	scaffold_13230	864997	865296	Helitron-1_DAn	Helitron	RC	11,13,15,3,4	5
	ana	scaffold_13230	865598	865848	CR1-3_DAn	CR1	LINE	9	1
	ana	scaffold_13230	866585	866835	Gypsy-2_DEl	Gypsy	LTR	15	1
	ana	scaffold_13230	866996	867249	Helitron-1_DAn	Helitron	RC	10,9	2
	ana	scaffold_13230	868072	868322	Mariner-9_DAn	Mariner	TIR	6	1
	ana	scaffold_13230	868091	868772	Loa-2_DEl	Loa	LINE	12,2,4,6,7,8,9	7
	ana	scaffold_13230	870521	870773	DNA2-1_DAn	DNA	TIR	13,14,9	3
	ana	scaffold_13230	872103	872365	Helitron-1_DAn	Helitron	RC	1,11,15,3,6,8	6
	ana	scaffold_13230	874319	874576	Helitron-1_DAn	Helitron	RC	1,13,2,7,8	5
	ana	scaffold_13230	876203	876453	DNA2-1_DAn	DNA	TIR	2	1
	ana	scaffold_13230	876222	876764	P-1_DBp	P	TIR	11,13,15,2,5	5
	ana	scaffold_13230	877177	877439	Helitron-1_DBp	Helitron	RC	1,13,2,3,5,6	6
	ana	scaffold_13230	877738	878007	Gypsy-5_DAn	Gypsy	LTR	1,13	2
	ana	scaffold_13230	878149	878403	Gypsy-7_DBp	Gypsy	LTR	11,3	2
	ana	scaffold_13230	879387	880218	BEL-14_DAn	BEL	LTR	11,12,13,14,15,2,3,4,5,6,7,9	12
	ana	scaffold_13230	880467	880762	Mariner-1_Dro	Mariner	TIR	13,15,3	3
	ana	scaffold_13230	880868	881174	BEL-11_DAn	BEL	LTR	10,11,13,5,9	5
	ana	scaffold_13230	881376	881651	BEL-11_DAn	BEL	LTR	1,12,14,15,2,3,6,7,8	9
	ana	scaffold_13230	881882	882132	BEL-11_DAn	BEL	LTR	4	1
	ana	scaffold_13230	882047	882653	Gypsy-23_DAn	Gypsy	LTR	10,11,12,13,14,15,2,3,4,5,6,7,8,9	14
	ana	scaffold_13230	882759	883009	Gypsy-23_DAn	Gypsy	LTR	1	1
	ana	scaffold_13230	882921	883468	Helitron-1_DAn	Helitron	RC	11,12,13,14,15,2,4,5,6,7,9	11
	ana	scaffold_13230	882997	883251	BEL-11_DBp	BEL	LTR	5,8	2
	ana	scaffold_13230	884062	884612	BEL-11_DAn	BEL	LTR	1,10,11,12,13,14,15,2,3,4,5,6,7,8,9	15
	ana	scaffold_13230	884266	884928	BEL-12_DAn	BEL	LTR	1,13,15,2,3,5,6,7	8
	ana	scaffold_13230	885217	885467	BEL-12_DAn	BEL	LTR	10	1
	ana	scaffold_13230	885696	886048	BEL-6_DYa	BEL	LTR	1,10,11,13,14,15,2,3,4,5,6,7,8	13
	ana	scaffold_13230	887509	887843	Gypsy-31_DAn	Gypsy	LTR	1,10,11,13,14,2,3,4,5,6,7,8,9	13
	ana	scaffold_13230	889161	889411	Gypsy-31_DAn	Gypsy	LTR	10	1
	ana	scaffold_13230	890814	891064	Gypsy-31_DAn	Gypsy	LTR	7	1
	ana	scaffold_13230	892580	892834	Gypsy-31_DAn	Gypsy	LTR	12,15	2
	ana	scaffold_13230	894245	894495	Gypsy-31_DAn	Gypsy	LTR	2	1
	ana	scaffold_13230	897436	897843	Gypsy-31_DAn	Gypsy	LTR	10,11,13,14,5,8,9	7
	ana	scaffold_13230	898199	898612	CR1-4_DAn	CR1	LINE	10,12,13,15,3,6,9	7
	ana	scaffold_13230	904739	905143	CR1-4_DAn	CR1	LINE	11,14,8	3
	ana	scaffold_13230	911102	911643	CR1-4_DAn	CR1	LINE	2,5	2
	ana	scaffold_13230	911709	912347	Copia-4_DAn	Copia	LTR	12,14,15,3,5,6	6
	ana	scaffold_13230	912411	912826	DNA2-1_DAn	DNA	TIR	1,11,12,15,2,6,9	7
	ana	scaffold_13230	915104	915414	Jockey-14_DBp	Jockey	LINE	11,5,7	3
	ana	scaffold_13230	916817	917166	Jockey-14_DBp	Jockey	LINE	1,10,12,15,2,3,4,6,8,9	10
	ana	scaffold_13230	916819	917194	Jockey-8_DAn	Jockey	LINE	15,2,3,5,6,8,9	7
	ana	scaffold_13230	919879	920136	Hoana1	hAT	TIR	1,14,5	3
	ana	scaffold_13230	919880	920135	hAT-1B_DBp	hAT	TIR	13,2	2
	ana	scaffold_13230	922740	923122	Helitron-1_DBp	Helitron	RC	11,14,15,5,6,9	6
	ana	scaffold_13230	923103	923449	Mariner-2_DYa	Mariner	TIR	11,6,7	3
	ana	scaffold_13230	923665	923932	Harbinger-1_DW	Harbinger	TIR	12,6	2
	ana	scaffold_13230	923689	923939	Helitron-1_DAn	Helitron	RC	3	1
	ana	scaffold_13230	925128	925636	Jockey-5_DEl	Jockey	LINE	1,10,11,13,14,15,2,5,6,7,8,9	12
	ana	scaffold_13230	925920	926184	Helitron-1_DAn	Helitron	RC	1,14	2
	ana	scaffold_13230	927360	927688	BEL-11_DAn	BEL	LTR	11,14,2,4,5,8	6
	ana	scaffold_13230	929322	930023	BEL-11_DAn	BEL	LTR	10,11,12,14,2,3,4,5,6,7,8,9	12
	ana	scaffold_13230	931383	931753	R1-3_DEu	R1	LINE	10,11,13,15,2,3,5,9	8
	ana	scaffold_13230	935459	935807	Gypsy-23_DAn	Gypsy	LTR	10,11,13,3,5,6,7	7
	ana	scaffold_13230	935909	936159	Gypsy-23_DAn	Gypsy	LTR	15	1
	ana	scaffold_13230	936793	937066	Gypsy-26_DPse	Gypsy	LTR	1,10,6	3
	ana	scaffold_13230	944459	944771	Gypsy-28_DAn	Gypsy	LTR	11,12,13,15,2,4,5,6,7,8	10
	ana	scaffold_13230	944763	945013	Gypsy-24_DBp	Gypsy	LTR	12	1
	ana	scaffold_13230	957586	957921	Helitron-1_DEl	Helitron	RC	1,10,11,12,5,6,7	7
	ana	scaffold_13230	957753	958242	CR1-2_DAn	CR1	LINE	1,10,13,14,15,5,8	7
	ana	scaffold_13230	959576	959915	BEL-18_DAn	BEL	LTR	10,6	2
	ana	scaffold_13230	965851	966137	Hoyak1	hAT	TIR	10,15,3,4,6,8	6
	ana	scaffold_13230	965853	966103	BEL-18_DAn	BEL	LTR	15	1
	ana	scaffold_13230	965985	966413	Hoana4	hAT	TIR	1,10,11,12,15,2,3,5,6,8	10
	ana	scaffold_13230	968194	968924	BEL-18_DAn	BEL	LTR	1,10,11,12,13,14,15,2,3,4,5,6,7,8,9	15
	ana	scaffold_13230	968834	969647	Gypsy-23_DAn	Gypsy	LTR	1,10,11,12,13,15,2,3,4,5,7,9	12
	ana	scaffold_13230	969579	969841	BEL-14_DAn	BEL	LTR	1,10,14,15,3,6	6
	ana	scaffold_13230	973684	973934	BEL-14_DAn	BEL	LTR	7	1
	ana	scaffold_13230	977052	978052	BEL-14_DAn	BEL	LTR	10,11,12,13,14,2,3,4,5,6,7,8	12
	ana	scaffold_13230	978247	978707	BEL-6_DYa	BEL	LTR	1,10,11,12,13,14,15,3,4,5,6,7,8	13
	ana	scaffold_13230	978591	979073	BEL-10_DAn	BEL	LTR	10,11,14,2,3,5,6,7,8,9	10
	ana	scaffold_13230	982401	982697	CR1-2_DAn	CR1	LINE	13,2,5	3
	ana	scaffold_13230	982598	982869	BEL-11_DAn	BEL	LTR	1,10,11,13,2,3,6,8,9	9
	ana	scaffold_13230	985229	985490	CR1-2_DAn	CR1	LINE	13,14,15,3,5,6,7,8	8
	ana	scaffold_13230	985234	985490	Loa-1B_DT	Loa	LINE	14,2,3,5,8	5
	ana	scaffold_13230	987686	987982	hAT-1B_DBp	hAT	TIR	10,14,15,2,4,5	6
	ana	scaffold_13230	987721	987971	Helitron-1_DAn	Helitron	RC	5	1
	ana	scaffold_13230	987932	988439	BEL-12_DAn	BEL	LTR	1,10,11,12,13,14,2,3,5,6,8,9	12
	ana	scaffold_13230	990915	991346	CR1-1_DAn	CR1	LINE	11,13,14,15,2,4,8	7
	ana	scaffold_13230	991448	991710	CR1-1_DAn	CR1	LINE	1,10,12,14,15,3,6,9	8
	ana	scaffold_13230	991448	991710	CR1-3_DAn	CR1	LINE	1,11,13,2,5,6,7	7
	ana	scaffold_13230	992281	992538	BEL-14_DAn	BEL	LTR	2,3	2
	ana	scaffold_13230	992910	993370	BEL-14_DAn	BEL	LTR	14,6,9	3
	ana	scaffold_13230	997362	997834	Loa-1_DAn	Loa	LINE	10,11,2,5,8,9	6
	ana	scaffold_13230	998018	998712	Jockey-8_DAn	Jockey	LINE	1,11,12,13,14,2,3,4,5,7,8,9	12
	ana	scaffold_13230	998589	998886	Jockey-1_DYa	Jockey	LINE	1,12,14,15,3,5	6
	ana	scaffold_13230	998597	998847	Jockey-1_DF	Jockey	LINE	9	1
	ana	scaffold_13230	999202	999711	Jockey-14_DBp	Jockey	LINE	11,13,3,8	4
	ana	scaffold_13230	999647	999986	CR1-1_DAn	CR1	LINE	10,11,13,14,15,3,6,8,9	9
	ana	scaffold_13230	999722	999987	CR1-1_DBp	CR1	LINE	12,13,15,2,7,8	6
	ana	scaffold_13230	1000383	1000638	BEL-18_DAn	BEL	LTR	2,3	2
	ana	scaffold_13230	1000920	1001170	BEL-3_DYa	BEL	LTR	9	1
	ana	scaffold_13230	1001364	1002391	BEL-14_DAn	BEL	LTR	1,10,11,12,13,14,15,2,3,5,6,8,9	13
	ana	scaffold_13230	1003236	1003580	Helitron-1_DBp	Helitron	RC	11,9	2
	ana	scaffold_13230	1003775	1004426	BEL-16_DAn	BEL	LTR	12,13,14,15,2,8	6
	ana	scaffold_13230	1004633	1005052	Gypsy-31_DAn	Gypsy	LTR	1,10,11,12,13,14,15,2,3,4,5,6,8,9	14
	ana	scaffold_13230	1004757	1005007	CR1-2_DAn	CR1	LINE	8	1
	ana	scaffold_13230	1005899	1006454	CR1-2_DAn	CR1	LINE	1,10,11,13,14,15,3,5,8,9	10
	ana	scaffold_13230	1005899	1006160	DNA-1_DBp	DNA	TIR	12,14,3,5	4
	ana	scaffold_13230	1009029	1009297	I-6_DBp	I	LINE	1,10,2,5,7	5
	ana	scaffold_13230	1009036	1009291	I-2_DF	I	LINE	12,14,6,7	4
	ana	scaffold_13230	1010342	1010592	Loa-1_DAn	Loa	LINE	2	1
	ana	scaffold_13230	1011459	1011738	Loa-1_DAn	Loa	LINE	1,10,11,12,13,14,15,3,4,5,6,8,9	13
	ana	scaffold_13230	1011669	1012376	Gypsy-25_DAn	Gypsy	LTR	1,10,11,12,13,14,15,2,3,4,6,7,8,9	14
	ana	scaffold_13230	1012219	1012560	Jockey-11_DAn	Jockey	LINE	12,14,15	3
	ana	scaffold_13230	1014307	1014577	Jockey-11_DAn	Jockey	LINE	1,10,11,3,7	5
	ana	scaffold_13230	1016299	1016586	Jockey-11_DAn	Jockey	LINE	12,15,2,5,8,9	6
	ana	scaffold_13230	1016531	1016781	Gypsy-25_DAn	Gypsy	LTR	6	1
	ana	scaffold_13230	1018372	1018622	hAT-1B_DBp	hAT	TIR	5	1
	ana	scaffold_13230	1019348	1019710	Gypsy-25_DAn	Gypsy	LTR	1,10,11,12,13,14,15,2,4,5,6,8,9	13
	ana	scaffold_13230	1019561	1020717	BEL-1_DBp	BEL	LTR	1,10,13,14,15,2,3,4,5,6,8	11
	ana	scaffold_13230	1019693	1020002	DIVER2	Gypsy	LTR	1,10,4,6	4
	ana	scaffold_13230	1020395	1020791	BEL-3_DPer	BEL	LTR	1,2,6	3
	ana	scaffold_13230	1020395	1020645	BEL-6_DYa	BEL	LTR	6	1
	ana	scaffold_13230	1020885	1021209	Gypsy-25_DAn	Gypsy	LTR	10,11,12,13,15,2,4,5,6,7,8	11
	ana	scaffold_13230	1021745	1022004	Gypsy-25_DAn	Gypsy	LTR	1,9	2
	ana	scaffold_13230	1023365	1023624	Gypsy-16_DBp	Gypsy	LTR	2,6	2
	ana	scaffold_13230	1024230	1024559	Kolobok-1_DAn	Kolobok	TIR	10,13,6,8	4
	ana	scaffold_13230	1024626	1024876	Gypsy-16_DBp	Gypsy	LTR	9	1
	ana	scaffold_13230	1025028	1025312	Gypsy-16_DBp	Gypsy	LTR	11,15,2,8	4
	ana	scaffold_13230	1025308	1025733	Loa-1_DAn	Loa	LINE	11,15,3,4,6,7,9	7
	ana	scaffold_13230	1025685	1025967	Loa-1_DBp	Loa	LINE	11,15,3,6	4
	ana	scaffold_13230	1025728	1026436	Gypsy-16_DBp	Gypsy	LTR	10,11,14,2,5	5
	ana	scaffold_13230	1025871	1026432	CR1-2_DAn	CR1	LINE	10,11,12,15	4
	ana	scaffold_13230	1026795	1027104	Gypsy-15_DAn	Gypsy	LTR	1,11,12,14,15,2,3,4,5,6,7,8,9	13
	ana	scaffold_13230	1036496	1036746	Gypsy-15_DAn	Gypsy	LTR	2	1
	ana	scaffold_13230	1036886	1037136	Mariner-7_DAn	Mariner	TIR	9	1
	ana	scaffold_13230	1046192	1046442	DNA2-1_DAn	DNA	TIR	2	1
	ana	scaffold_13230	1046531	1046862	BEL-14_DAn	BEL	LTR	1,12,13,2,3,4,5,7	8
	ana	scaffold_13230	1051023	1051278	BEL-11_DBp	BEL	LTR	13,2	2
	ana	scaffold_13230	1051889	1052139	Kolobok-1_DAn	Kolobok	TIR	11	1
	ana	scaffold_13230	1053992	1054242	Helitron-1_DBp	Helitron	RC	11	1
	ana	scaffold_13230	1053995	1054245	Helitron-1_DAn	Helitron	RC	6	1
	ana	scaffold_13230	1054582	1054914	Helitron-1_DBp	Helitron	RC	12,13,15,3	4
	ana	scaffold_13230	1054842	1055131	Mariner-2_DEr	Mariner	TIR	12,15	2
	ana	scaffold_13230	1055343	1055616	Mariner-2_DEr	Mariner	TIR	3,5,9	3
	ana	scaffold_13230	1055773	1056098	Mariner-14_DBp	Mariner	TIR	1,3,8	3
	ana	scaffold_13230	1055775	1056103	Mariner-2_DEr	Mariner	TIR	11,13,14,2,6,8	6
	ana	scaffold_13230	1056071	1056730	Gypsy-23_DAn	Gypsy	LTR	1,10,11,12,13,14,15,2,3,5,6,7,8,9	14
	ana	scaffold_13230	1056736	1057149	Gypsy-30_DAn	Gypsy	LTR	1,10,11,12,13,14,15,2,3,4,5,6,7,9	14
	ana	scaffold_13230	1057171	1057594	Mariner-1_DPe	Mariner	TIR	1,12,13,14,15,2,3,4,5,7,8,9	12
	ana	scaffold_13230	1057730	1058030	Mariner-1_DPe	Mariner	TIR	10,11	2
	ana	scaffold_13230	1058446	1058708	Helitron-4_DRh	Helitron	RC	6,9	2
	ana	scaffold_13230	1060089	1060339	Jockey-7_DRh	Jockey	LINE	5	1
	ana	scaffold_13230	1061718	1062049	Jockey-7_DRh	Jockey	LINE	1,10,11,12,13,14,15,2,3,4,7,8,9	13
	ana	scaffold_13230	1062869	1063335	Helitron-4_DRh	Helitron	RC	11,13,14,2,3,5,6,7	8
	ana	scaffold_13230	1066096	1066346	Helitron-2_DBp	Helitron	RC	9	1
	ana	scaffold_13230	1067208	1067458	Gypsy-30_DAn	Gypsy	LTR	11	1
	ana	scaffold_13230	1067373	1068105	Loa-1B_DT	Loa	LINE	1,11,12,13,14,15,3,5,6,7,8,9	12
	ana	scaffold_13230	1068138	1068389	Loa-2_DEl	Loa	LINE	1,15	2
	ana	scaffold_13230	1068644	1069488	Loa-2_DEl	Loa	LINE	10,11,12,13,14,15,3,5,6,7,8,9	12
	ana	scaffold_13230	1072402	1072652	Loa-2_DEl	Loa	LINE	9	1
	ana	scaffold_13230	1072563	1072827	BEL-1_DBp	BEL	LTR	12,6,8	3
	ana	scaffold_13230	1073111	1074108	BEL-1_DBp	BEL	LTR	1,10,11,12,13,14,15,2,3,4,5,6,7,8,9	15
	ana	scaffold_13230	1074410	1074768	Gypsy-30_DAn	Gypsy	LTR	10,14,3,9	4
	ana	scaffold_13230	1074905	1075166	Gypsy-30_DAn	Gypsy	LTR	1,11,4,5,8	5
	ana	scaffold_13230	1075429	1075724	TART_DV	TART	LINE	10,11,12,3,5,6	6
	ana	scaffold_13230	1075988	1076425	BEL-21_DAn	BEL	LTR	10,12,13,14,15,5,6,8,9	9
	ana	scaffold_13230	1076598	1077013	Gypsy-39_DAn	Gypsy	LTR	10,11,4,6	4
	ana	scaffold_13230	1076620	1076870	Gypsy-12_DVir	Gypsy	LTR	6	1
	ana	scaffold_13230	1077129	1077400	Chouto	Gypsy	LTR	12,14,5,6	4
	ana	scaffold_13230	1077160	1077410	Gypsy-1_DSe	Gypsy	LTR	15	1
	ana	scaffold_13230	1077841	1078091	Chouto	Gypsy	LTR	15	1
	ana	scaffold_13230	1078550	1078800	Chouto	Gypsy	LTR	10	1
	ana	scaffold_13230	1078716	1078975	Helitron-1_DAn	Helitron	RC	10,12,2,8	4
	ana	scaffold_13230	1079175	1079437	Helitron-1_DAn	Helitron	RC	1,13,15,6	4
	ana	scaffold_13230	1079630	1079899	Helitron-1_DAn	Helitron	RC	11,14,4,5,9	5
	ana	scaffold_13230	1079632	1080996	Hoana8	hAT	TIR	1,10,11,12,13,14,15,3,5,6,7,8,9	13
	ana	scaffold_13230	1079951	1080335	Gypsy-14_DAn	Gypsy	LTR	1,10,11,12,13,14,15,2,3,4,5,7,8,9	14
	ana	scaffold_13230	1080081	1080331	Gypsy-32_DEl	Gypsy	LTR	12	1
	ana	scaffold_13230	1080731	1080981	BEL-10_DAn	BEL	LTR	1	1
	ana	scaffold_13230	1081016	1081294	Loa-1_DAn	Loa	LINE	10,11,12,13,14,15,2,3,5,8	10
	ana	scaffold_13230	1081032	1081295	Loa-1_DBp	Loa	LINE	1,10,11,12,13,14,15,2,3,4,5,6,7,8,9	15
	ana	scaffold_13230	1087538	1088118	Transib-11_DAn	Transib	TIR	1,10,11,12,13,14,3,4,5,6,9	11
	ana	scaffold_13230	1088404	1088654	BEL-21_DAn	BEL	LTR	11	1
	ana	scaffold_13230	1088556	1089049	P-1_DBp	P	TIR	1,10,11,13,15,4,5,6,8,9	10
	ana	scaffold_13230	1089026	1089276	Jockey-3_DT	Jockey	LINE	9	1
	ana	scaffold_13230	1089028	1089496	Jockey-8_DAn	Jockey	LINE	1,10,11,12,13,14,15,2,3,4,5,6,7,9	14
	ana	scaffold_13230	1089449	1089699	Jockey-6_DEl	Jockey	LINE	1	1
	ana	scaffold_13230	1090118	1090383	RTE-1_DAn	RTE	LINE	1,11,3,4,6,8,9	7
	ana	scaffold_13230	1090620	1090884	RTE-1_DAn	RTE	LINE	10,12,13,14,15,5	6
	ana	scaffold_13230	1090625	1091357	RTE-1C_DAn	RTE	LINE	1,10,11,12,13,14,15,2,3,4,5,6,7,8,9	15
	ana	scaffold_13230	1090969	1091346	RTE-1B_DAn	RTE	LINE	1,10,11,12,13,14,15,4,5,6,8,9	12
	ana	scaffold_13230	1091372	1091658	BEL-12_DAn	BEL	LTR	11,15,2,4,8	5
	ana	scaffold_13230	1091393	1091643	BEL-14_DAn	BEL	LTR	1	1
	ana	scaffold_13230	1092440	1092738	BEL-12_DAn	BEL	LTR	1,10,12,13,14,3,5,6,9	9
	ana	scaffold_13230	1093534	1093784	BEL-11_DAn	BEL	LTR	1	1
	ana	scaffold_13230	1097601	1097851	Mariner-10_DAn	Mariner	TIR	2	1
	ana	scaffold_13230	1098692	1099104	BEL-21_DAn	BEL	LTR	1,10,11,13,14,15,2,3,4,5,6,8,9	13
	ana	scaffold_13230	1099190	1099546	Gypsy-29_DAn	Gypsy	LTR	1,10,11,15,4,6,8	7
	ana	scaffold_13230	1099195	1099446	hAT-1B_DBp	hAT	TIR	13,14	2
	ana	scaffold_13230	1099773	1100098	Helitron-1_DBp	Helitron	RC	1,12,13,6,8,9	6
	ana	scaffold_13230	1099841	1100091	Helitron-1_DAn	Helitron	RC	9	1
	ana	scaffold_13230	1100282	1101197	Mariner-5_DEl	Mariner	TIR	1,10,11,12,13,14,15,2,3,4,5,6,7,8,9	15
	ana	scaffold_13230	1102410	1102660	Gypsy-24_DBp	Gypsy	LTR	12	1
	ana	scaffold_13230	1110575	1110881	Gypsy-29_DEl	Gypsy	LTR	11,15,2,5,6,9	6
	ana	scaffold_13230	1113008	1113286	Gypsy-29_DEl	Gypsy	LTR	12,14,8	3
	ana	scaffold_13230	1115578	1115868	hAT-1B_DBp	hAT	TIR	12,8,9	3
	ana	scaffold_13230	1116305	1116555	MINIME_DN	Helitron	TIR	14	1
	ana	scaffold_13230	1116463	1116824	Helitron-1_DBp	Helitron	RC	11,12,14	3
	ana	scaffold_13230	1119115	1119422	Jockey-8_DAn	Jockey	LINE	11,12,2,3,5,6,8	7
	ana	scaffold_13230	1119552	1119802	Helitron-1_DBi	Helitron	RC	13	1
	ana	scaffold_13230	1119554	1119804	DNAREP1_DM	SSR	SAT	9	1
	ana	scaffold_13230	1119823	1120073	DNA2-1_DAn	DNA	TIR	10	1
	ana	scaffold_13230	1120930	1121298	CR1-4_DAn	CR1	LINE	14,3,4	3
	ana	scaffold_13230	1121459	1121709	BEL-14_DAn	BEL	LTR	12	1
	ana	scaffold_13230	1165043	1165315	Jockey-8_DAn	Jockey	LINE	3,5,7	3
	ana	scaffold_13230	1165334	1165742	BEL-10_DAn	BEL	LTR	12,14,5	3
	ana	scaffold_13230	1165803	1166314	CR1-3_DAn	CR1	LINE	1,10,11,12,13,14,15,2,3,4,5,6,7,8,9	15
	ana	scaffold_13230	1166947	1167254	REP-2_DTa	SSR	SAT	1,12,15,5,6	5
	ana	scaffold_13230	1167600	1167851	piggyBac-3_DAn	piggyBac	TIR	4,6	2
	ana	scaffold_13230	1167619	1167895	Helitron-1_DBp	Helitron	RC	10,11,13,14,3,5,6,8,9	9
	ana	scaffold_13230	1167625	1167875	Helitron-1_DAn	Helitron	RC	15	1
	ana	scaffold_13230	1177135	1177396	BEL-14_DAn	BEL	LTR	11,12,2,6	4
	ana	scaffold_13230	1178347	1178674	Helitron-1_DAn	Helitron	RC	15,2,4,5,9	5
	ana	scaffold_13230	1179627	1180243	REP-2_DTa	SSR	SAT	12,13,15,3,4	5
	ana	scaffold_13230	1180179	1180452	R1-4_DAn	R1	LINE	14,4	2
	ana	scaffold_13230	1180203	1180453	Gypsy-39_DAn	Gypsy	LTR	7	1
	ana	scaffold_13230	1180232	1180631	R1-2_DBp	R1	LINE	1,11,12,14,15,2,5,6,7,8,9	11
	ana	scaffold_13230	1181577	1181831	Jockey-5_DAn	Jockey	LINE	13,2	2
	ana	scaffold_13230	1181758	1182008	CR1-2_DAn	CR1	LINE	2	1
	ana	scaffold_13230	1185200	1185450	Jockey-6_DBp	Jockey	LINE	5,8	2
	ana	scaffold_13230	1186466	1186722	Transib-5_DK	Transib	TIR	13,14,6	3
	ana	scaffold_13230	1186726	1187026	Helitron-1_DBp	Helitron	RC	1,10,11,12,13,14,15,2,5,6,7	11
	ana	scaffold_13230	1188835	1189474	Helitron-1_DAn	Helitron	RC	1,10,11,12,13,14,2,3,4,5,6,7,8,9	14
	ana	scaffold_13230	1189568	1189963	ROO	Gypsy	LTR	11,13,14,2,7	5
	ana	scaffold_13230	1190173	1191665	Helitron-1_DAn	Helitron	RC	1,10,11,12,13,14,15,2,3,4,5,6,7,8,9	15
	ana	scaffold_13230	1190205	1190501	DNA2-1_DAn	DNA	TIR	13,2,9	3
	ana	scaffold_13230	1192684	1193177	Helitron-1_DAn	Helitron	RC	1,12,13,14,15,2,4,5,6,8	10
	ana	scaffold_13230	1193223	1193933	BEL-16_DAn	BEL	LTR	10,11,13,14,15,2,3,5,6,7,8,9	12
	ana	scaffold_13230	1193683	1193933	BEL-11_DAn	BEL	LTR	2	1
	ana	scaffold_13230	1196620	1196940	BEL-16_DAn	BEL	LTR	10,11,14,15,2,3,4,5,6,7	10
	ana	scaffold_13230	1197560	1197810	Helitron-1_DAn	Helitron	RC	11	1
	ana	scaffold_13230	1197597	1197991	Helitron-1_DBp	Helitron	RC	11,13,15,2,3,5	6
	ana	scaffold_13230	1198061	1198657	Helitron-1_DAn	Helitron	RC	2,5	2
	ana	scaffold_13230	1199199	1199752	CR1-4_DAn	CR1	LINE	1,10,11,14,4,5	6
	ana	scaffold_13230	1199326	1199576	piggyBac-3_DAn	piggyBac	TIR	2	1
	ana	scaffold_13230	1200043	1200365	CR1-4_DAn	CR1	LINE	12,13,5,7	4
	ana	scaffold_13230	1200620	1200969	CR1-4_DAn	CR1	LINE	6,9	2
	ana	scaffold_13230	1201099	1201349	CR1-4_DAn	CR1	LINE	10	1
	ana	scaffold_13230	1207648	1207927	Helitron-1_DAn	Helitron	RC	10,5,7	3
	ana	scaffold_13230	1208179	1208429	CR1-2_DAn	CR1	LINE	8	1
	ana	scaffold_13230	1210864	1211174	CR1-2_DAn	CR1	LINE	11,15,2,7	4
	ana	scaffold_13230	1213551	1213840	CR1-2_DAn	CR1	LINE	1,10,14,3,9	5
	ana	scaffold_13230	1213685	1214142	BEL-12_DAn	BEL	LTR	11,12,13,2,3,5,6,8,9	9
	ana	scaffold_13230	1213892	1214301	Helitron-1_DAn	Helitron	RC	10,13	2
	ana	scaffold_13230	1214050	1214300	Kolobok-1_DAn	Kolobok	TIR	7	1
	ana	scaffold_13230	1214584	1214834	Kolobok-1_DAn	Kolobok	TIR	15	1
	ana	scaffold_13230	1215115	1215365	hAT-1B_DBp	hAT	TIR	11	1
	ana	scaffold_13230	1215118	1215373	Kolobok-1_DAn	Kolobok	TIR	12,13,3,4,9	5
	ana	scaffold_13230	1215288	1215748	CR1-2_DAn	CR1	LINE	12,15,2,5,6,8	6
	ana	scaffold_13230	1215792	1216648	Helitron-1_DAn	Helitron	RC	1,10,11,12,13,14,15,2,3,4,5,6,7,8,9	15
	ana	scaffold_13230	1216711	1217202	Loa-1_DAn	Loa	LINE	1,13,2,5,6,9	6
	ana	scaffold_13230	1217904	1218154	Gypsy-13_DAn	Gypsy	LTR	7	1
	ana	scaffold_13230	1218080	1218330	hAT-1B_DBp	hAT	TIR	7	1
	ana	scaffold_13230	1220068	1220334	Gypsy-15_DAn	Gypsy	LTR	1,10,11,13,2,5,6,8	8
	ana	scaffold_13230	1220849	1221099	BEL-8_DBp	BEL	LTR	2	1
	ana	scaffold_13230	1220859	1221126	Helitron-1_DBp	Helitron	RC	2,4,7	3
	ana	scaffold_13230	1221037	1221930	Jockey-2_DRh	Jockey	LINE	1,10,11,12,13,14,15,2,5,6,8,9	12
	ana	scaffold_13230	1221329	1221581	Helitron-2_DEl	Helitron	RC	12,6	2
	ana	scaffold_13230	1221660	1221968	Jockey-4_DF	Jockey	LINE	1,10,11,13,2,4,5,7,9	9
	ana	scaffold_13230	1221919	1222305	Jockey-6_DEl	Jockey	LINE	12,3,4,9	4
	ana	scaffold_13230	1222036	1222286	Jockey-2_DRh	Jockey	LINE	4	1
	ana	scaffold_13230	1223145	1223415	CR1-2_DAn	CR1	LINE	11,14,5,7	4
	ana	scaffold_13230	1227489	1227745	Helitron-1_DBp	Helitron	RC	1,13	2
	ana	scaffold_13230	1244373	1244644	Gypsy-15_DAn	Gypsy	LTR	15,2,5,6	4
	ana	scaffold_13230	1244548	1244924	Jockey-8_DAn	Jockey	LINE	10,11,12,14,2,5,6,7,8,9	10
	ana	scaffold_13230	1246925	1247175	Jockey-8_DAn	Jockey	LINE	1	1
	ana	scaffold_13230	1247246	1247527	Kolobok-1_DAn	Kolobok	TIR	10,11,15,2,7	5
	ana	scaffold_13230	1248204	1248454	hAT-1B_DBp	hAT	TIR	8	1
	ana	scaffold_13230	1248612	1249458	Helitron-1_DAn	Helitron	RC	1,10,11,12,2,5,6,7,8	9
	ana	scaffold_13230	1248614	1248913	hAT-1B_DBp	hAT	TIR	10,11,12,13,14,15,2,3,4,5,6,7	12
	ana	scaffold_13230	1248629	1248924	Helitron-1_DBp	Helitron	RC	10,13,15,5,6,7,8	7
	ana	scaffold_13230	1249474	1249751	Mariner-1_DPe	Mariner	TIR	13,15,2,3,4,6,7	7
	ana	scaffold_13230	1249854	1250128	Mariner-1_DPe	Mariner	TIR	1,10,11,12,14,5,8,9	8
	ana	scaffold_13230	1250513	1250777	CR1-3_DAn	CR1	LINE	1,10,12,13,15,3,5,6,7,8,9	11
	ana	scaffold_13230	1251252	1251502	CR1-3_DAn	CR1	LINE	2	1
	ana	scaffold_13230	1251903	1252153	Gypsy-30_DAn	Gypsy	LTR	2	1
	ana	scaffold_13230	1252297	1252614	Mariner-5_DEl	Mariner	TIR	11,15,6,7,9	5
	ana	scaffold_13230	1252596	1252870	CR1-3_DAn	CR1	LINE	1,10,11,12,15,2,4,5,7,9	10
	ana	scaffold_13230	1253171	1253421	CR1-3_DAn	CR1	LINE	6	1
	ana	scaffold_13230	1254369	1254811	Helitron-1_DBp	Helitron	RC	11,12,13,14,15,2,3,4,5,6,7,8,9	13
	ana	scaffold_13230	1255670	1255920	hAT-1B_DBp	hAT	TIR	12	1
	ana	scaffold_13230	1256305	1256555	hAT-1B_DBp	hAT	TIR	11	1
	ana	scaffold_13230	1256307	1256650	Helitron-1_DAn	Helitron	RC	14,5,7,9	4
	ana	scaffold_13230	1256323	1256750	Helitron-2_DBi	Helitron	RC	1,10,11,12,13,14,15,2,3,5,6,8,9	13
	ana	scaffold_13230	1260052	1260325	DNA2-1_DAn	DNA	TIR	10,12,14,15,4	5
	ana	scaffold_13230	1260802	1261740	Mariner-1_DEl	Mariner	TIR	10,11,12,13,14,15,3,5,6,7,8,9	12
	ana	scaffold_13230	1261532	1261782	BEL-12_DAn	BEL	LTR	4	1
	ana	scaffold_13230	1262469	1263200	CR1-3_DAn	CR1	LINE	1,10,11,12,13,14,15,2,3,4,5,6,7,8,9	15
	ana	scaffold_13230	1263302	1263625	CR1-3_DAn	CR1	LINE	13,14,15,3,4,5,6,8,9	9
	ana	scaffold_13230	1263324	1263618	Loa-1_DAn	Loa	LINE	10,11,2,4	4
	ana	scaffold_13230	1265216	1265500	Loa-1_DAn	Loa	LINE	12,6,7,8	4
	ana	scaffold_13230	1267107	1267357	BEL-12_DAn	BEL	LTR	15,2	2
	ana	scaffold_13230	1267114	1267364	Loa-1_DAn	Loa	LINE	9	1
	ana	scaffold_13230	1267597	1267847	Loa-1_DAn	Loa	LINE	14	1
	ana	scaffold_13230	1271841	1272272	Loa-1_DBp	Loa	LINE	1,10,11,12,13,14,15,2,3,4,5,6,7,9	14
	ana	scaffold_13230	1272204	1272454	CR1-2_DK	CR1	LINE	13	1
	ana	scaffold_13230	1273519	1273785	CR1-3_DAn	CR1	LINE	2,5	2
	ana	scaffold_13230	1274841	1275150	CR1-3_DAn	CR1	LINE	1,11,12,14,15,3,4,6,8,9	10
	ana	scaffold_13230	1275157	1275408	Mariner-5_DEl	Mariner	TIR	11,15	2
	ana	scaffold_13230	1282201	1282488	BEL-19_DAn	BEL	LTR	12,13,14,15,2,4,9	7
	ana	scaffold_13230	1282215	1282563	Outcast-1_DEl	CR1	LINE	10,11,12,3,5,6	6
	ana	scaffold_13230	1282222	1282472	SPOCK_DMi	CR1	LINE	12	1
	ana	scaffold_13230	1282228	1282484	Jockey-8_DAn	Jockey	LINE	13,2,4	3
	ana	scaffold_13230	1288131	1288562	Jockey-6_DAn	Jockey	LINE	1,10,11,12,13,14,15,2,3,4,5,6,8,9	14
	ana	scaffold_13230	1288620	1289086	Helitron-1_DEl	Helitron	RC	1,10,12,15,4,6,9	7
	ana	scaffold_13230	1288725	1289128	Helitron-1_DAn	Helitron	RC	1,10,11,12,13,14,4,6,9	9
	ana	scaffold_13230	1289153	1289460	Gypsy-14_DAn	Gypsy	LTR	1,10,11,12,13,14,15,3,4,5,6,7,8,9	14
	ana	scaffold_13230	1293624	1293874	Jockey-14_DBp	Jockey	LINE	8	1
	ana	scaffold_13230	1293629	1293879	Jockey-8_DAn	Jockey	LINE	10	1
	ana	scaffold_13230	1293754	1294077	BEL-12_DAn	BEL	LTR	1,11,13,14,15,2,3,4,5,7,8,9	12
	ana	scaffold_13230	1294531	1294810	BEL-11_DAn	BEL	LTR	1,11,13,15,3,7,9	7
	ana	scaffold_13230	1294737	1295003	BEL-1_DBp	BEL	LTR	12,13,14,15,3,4,6,7,8,9	10
	ana	scaffold_13230	1294969	1295525	BEL-4_DFi	BEL	LTR	10,11,12,14,15,3,4,5,6,7,8,9	12
	ana	scaffold_13230	1297070	1297417	R1-1_DAn	R1	LINE	1,10,11,12,13,15,2,3,4,5,6,7,8,9	14
	ana	scaffold_13230	1298617	1298867	R1-1_DAn	R1	LINE	14	1
	ana	scaffold_13230	1299033	1299438	Jockey-6_DK	Jockey	LINE	10,12,13,14,15,2,3,4,6,8,9	11
	ana	scaffold_13230	1299596	1299976	Gypsy-1_DBi	Gypsy	LTR	10,7	2
	ana	scaffold_13230	1302906	1303279	Gypsy-16_DBp	Gypsy	LTR	1,10,11,12,13,14,15,2,3,4,5,6,7,8,9	15
	ana	scaffold_13230	1303792	1304088	Gypsy-16_DBp	Gypsy	LTR	11,15,2,4,6,8,9	7
	ana	scaffold_13230	1311576	1311853	Gypsy-16_DBp	Gypsy	LTR	12,4,7,9	4
	ana	scaffold_13230	1312557	1312848	Gypsy-1_DBi	Gypsy	LTR	1,10,11,12,13,14,15,2,3,4,5,6,7,8,9	15
	ana	scaffold_13230	1313753	1314233	Transib-4_DAn	Transib	TIR	10,11,12,13,4,5,7,8	8
	ana	scaffold_13230	1315475	1315943	Gypsy-30_DAn	Gypsy	LTR	10,11,12,13,15,2,6,7,9	9
	ana	scaffold_13230	1316075	1316325	BEL-15_DAn	BEL	LTR	7	1
	ana	scaffold_13230	1320339	1320593	I-1_DAn	I	LINE	12,13	2
	ana	scaffold_13230	1320502	1320752	Mariner-2_DAn	Mariner	TIR	1	1
	ana	scaffold_13230	1322917	1323185	hAT-1B_DBp	hAT	TIR	10,15,3,5,8,9	6
	ana	scaffold_13230	1322922	1323190	Gypsy-2_DEl	Gypsy	LTR	13,14,6,8	4
	ana	scaffold_13230	1322935	1323185	Helitron-1_DBp	Helitron	RC	3	1
	ana	scaffold_13230	1323140	1323390	Kolobok-1_DAn	Kolobok	TIR	11	1
	ana	scaffold_13230	1326662	1326912	REP-2_DTa	SSR	SAT	11	1
	ana	scaffold_13230	1328418	1328821	REP-2_DTa	SSR	SAT	1,10,11,15,5,8,9	7
	ana	scaffold_13230	1328611	1328861	Transib-5_DK	Transib	TIR	6	1
	ana	scaffold_13230	1328791	1329061	I-1_DAn	I	LINE	1,10,11,4,5,6,9	7
	ana	scaffold_13230	1332201	1332807	Gypsy-29_DEl	Gypsy	LTR	12,14,15,2,3,5,6,9	8
	ana	scaffold_13230	1333059	1333321	Gypsy-13_DTa	Gypsy	LTR	1,10,12,13,14,2,4,5,6,7,8	11
	ana	scaffold_13230	1336753	1337003	BEL-6_DBp	BEL	LTR	6	1
	ana	scaffold_13230	1337441	1337691	BEL-6_DBp	BEL	LTR	12	1
	ana	scaffold_13230	1351569	1351819	Gypsy-7_DBp	Gypsy	LTR	6	1
	ana	scaffold_13230	1352073	1352585	Gypsy-23_DAn	Gypsy	LTR	2,4,9	3
	ana	scaffold_13230	1373298	1373557	BEL-14_DAn	BEL	LTR	11,5,6	3
	ana	scaffold_13230	1373457	1373860	BEL-6_DBp	BEL	LTR	10,11,13,14,15,2,3,4,5,6,7,9	12
	ana	scaffold_13230	1373887	1374250	Gypsy-26_DPse	Gypsy	LTR	11,12,14,15,4,7	6
	ana	scaffold_13230	1376158	1376447	CR1-2_DAn	CR1	LINE	1,10,12,13,14,15,2,3,4,5,7	11
	ana	scaffold_13230	1376884	1377134	Gypsy-23_DAn	Gypsy	LTR	14	1
	ana	scaffold_13230	1377328	1377655	Gypsy-7_DBp	Gypsy	LTR	1,10,11,12,13,14,15,2,3,4,5,6,7,8,9	15
	ana	scaffold_13230	1377479	1377731	I-3_DAn	I	LINE	10,13	2
	ana	scaffold_13230	1377955	1378235	BEL-20_DAn	BEL	LTR	1,10,11,12,13,14,15,2,3,4,5,6,7,8,9	15
	ana	scaffold_13230	1378442	1379190	BEL-11_DAn	BEL	LTR	1,10,11,13,14,15,3,4,5,6,7,8,9	13
	ana	scaffold_13230	1378874	1379547	BEL-20_DAn	BEL	LTR	1,10,11,12,13,14,15,2,3,5,8,9	12
	ana	scaffold_13230	1379262	1379611	BEL-18_DAn	BEL	LTR	1,10,11,13,14,15,3,4,5,6,7,8,9	13
	ana	scaffold_13230	1379297	1379548	CR1-2_DAn	CR1	LINE	10,3	2
	ana	scaffold_13230	1379699	1379971	CR1-2_DAn	CR1	LINE	10,11,15,3,4,8,9	7
	ana	scaffold_13230	1382944	1383317	BEL-20_DAn	BEL	LTR	1,10,11,12,13,14,15,3,4,5,6,7,8,9	14
	ana	scaffold_13230	1382970	1383223	CR1-2_DAn	CR1	LINE	13,14	2
	ana	scaffold_13230	1386233	1386483	BEL-20_DAn	BEL	LTR	2	1
	ana	scaffold_13230	1386779	1387045	I-3_DAn	I	LINE	1,10,13,14,15,3,4,5,6,8	10
	ana	scaffold_13230	1386788	1387044	Gypsy-7_DBp	Gypsy	LTR	10,14,15,3,8	5
	ana	scaffold_13230	1387411	1387704	I-3_DAn	I	LINE	11,12,9	3
	ana	scaffold_13230	1388112	1388369	Gypsy-25_DAn	Gypsy	LTR	5,8	2
	ana	scaffold_13230	1388325	1388670	Mariner-5_DEl	Mariner	TIR	1,10,11,12,13,14,15,2,3,4,5,6,7,8,9	15
	ana	scaffold_13230	1388331	1388667	Mariner-2_DBi	Mariner	TIR	8,9	2
	ana	scaffold_13230	1389517	1389769	DNA2-1_DAn	DNA	TIR	11,8	2
	ana	scaffold_13230	1389923	1390253	Gypsy-51_DEl	Gypsy	LTR	1,11,12,14,15,2,3,5,6,7,8,9	12
	ana	scaffold_13230	1390293	1390857	Gypsy-25_DAn	Gypsy	LTR	1,10,11,12,14,15,2,3,4,5,6,7,8,9	14
	ana	scaffold_13230	1397237	1397755	Loa-1_DAn	Loa	LINE	10,11,12,13,15,2,4,6	8
	ana	scaffold_13230	1397446	1397751	DNA-1_DBp	DNA	TIR	1,10,13,15,3,6	6
	ana	scaffold_13230	1397953	1398214	BEL	BEL	LTR	2,4,6,7	4
	ana	scaffold_13230	1398420	1398738	BEL-14_DP	BEL	LTR	1,13,15	3
	ana	scaffold_13230	1398782	1399086	BEL-10_DAn	BEL	LTR	13,15,6	3
	ana	scaffold_13230	1399029	1399572	BEL-1_DBp	BEL	LTR	1,11,12,13,15,3,4,5,6,7,8,9	12
	ana	scaffold_13230	1399921	1400271	Helitron-1_DAn	Helitron	RC	1,11,12,13,15,4,5,6,7,8,9	11
	ana	scaffold_13230	1400266	1400644	Jockey-8_DAn	Jockey	LINE	11,3	2
	ana	scaffold_13230	1400608	1400955	hAT-1B_DBp	hAT	TIR	10,11,14,15,2,3,4,5,6,7,9	11
	ana	scaffold_13230	1401545	1401831	hAT-1B_DBp	hAT	TIR	11,13,15,2,5,7	6
	ana	scaffold_13230	1401583	1401833	Helitron-1_DBp	Helitron	RC	14	1
	ana	scaffold_13230	1402343	1402603	BILBO	Gypsy	LINE	15,6	2
	ana	scaffold_13230	1402900	1403319	P-1_DBp	P	TIR	1,10,12,13,14,15,3,4,7,9	10
	ana	scaffold_13230	1404410	1404660	Loa-1_DRh	Loa	LINE	3	1
	ana	scaffold_13230	1404656	1405162	Loa-2_DEl	Loa	LINE	1,10,11,12,13,14,15,2,3,4,5,6,7,8,9	15
	ana	scaffold_13230	1405077	1405403	Transib-1_DRh	Transib	TIR	10,2,4,7	4
	ana	scaffold_13230	1405361	1405762	Helitron-1_DBi	Helitron	RC	15,5,8	3
	ana	scaffold_13230	1405375	1405841	Helitron-1_DT	Helitron	RC	15,6	2
	ana	scaffold_13230	1405776	1406026	Mariner-15_DAn	Mariner	TIR	7	1
	ana	scaffold_13230	1405786	1406036	Helitron-2_DBi	Helitron	RC	15	1
	ana	scaffold_13230	1405807	1406059	Helitron-1_DBp	Helitron	RC	12,6	2
	ana	scaffold_13230	1405817	1406067	Helitron-1_DAn	Helitron	RC	15	1
	ana	scaffold_13230	1406259	1406527	Helitron-1_DAn	Helitron	RC	10,7,8,9	4
	ana	scaffold_13230	1407387	1407637	Mariner-18_DK	Mariner	TIR	11	1
	ana	scaffold_13230	1407681	1407932	Mariner-4_DAn	Mariner	TIR	13,3	2
	ana	scaffold_13230	1409252	1409502	Mariner-2_DAn	Mariner	TIR	13	1
	ana	scaffold_13230	1409673	1409971	Gypsy-9_DAn	Gypsy	LTR	1,10,11,12,13,15,4,5,8,9	10
	ana	scaffold_13230	1410225	1410475	Gypsy-9_DAn	Gypsy	LTR	6	1
	ana	scaffold_13230	1410405	1410655	Jockey-3_DRh	Jockey	LINE	7	1
	ana	scaffold_13230	1413940	1414195	Jockey-3_DRh	Jockey	LINE	11,8,9	3
	ana	scaffold_13230	1415122	1415385	Helitron-2_DF	Helitron	RC	11,12,13,15,5,6,8	7
	ana	scaffold_13230	1419085	1419503	Helitron-1_DAn	Helitron	RC	1,10,11,12,13,14,15,2,3,4,5,6,8	13
	ana	scaffold_13230	1419298	1419708	Gypsy-9_DAn	Gypsy	LTR	1,11,14,15,6,9	6
	ana	scaffold_13230	1420708	1420958	Gypsy-9_DAn	Gypsy	LTR	8	1
	ana	scaffold_13230	1420880	1421138	Jockey-7_DAn	Jockey	LINE	11,13,14,4,5,7	6
	ana	scaffold_13230	1420884	1421140	Jockey-5_DTa	Jockey	LINE	15,2,7	3
	ana	scaffold_13230	1424684	1425000	Helitron-1_DAn	Helitron	RC	12,7,9	3
	ana	scaffold_13230	1424698	1425017	Helitron-1_DBp	Helitron	RC	10,14,15,4,8,9	6
	ana	scaffold_13230	1427309	1427696	CR1-2_DAn	CR1	LINE	1,10,11,12,13,14,15,2,3,4,5,6,7,8,9	15
	ana	scaffold_13230	1427643	1428233	piggyBac-2_DAn	piggyBac	TIR	1,10,11,12,13,14,15,2,3,4,5,6,7,8,9	15
	ana	scaffold_13230	1431444	1431775	hAT-1B_DBp	hAT	TIR	10,11,12,13,14,15,3,6,7,9	10
	ana	scaffold_13230	1433156	1433406	Helitron-1_DAn	Helitron	RC	13	1
	ana	scaffold_13230	1433164	1433414	Hoana1	hAT	TIR	7	1
	ana	scaffold_13230	1433192	1433442	Helitron-1_DBp	Helitron	RC	13	1
	ana	scaffold_13230	1434200	1434833	R1-2_DBp	R1	LINE	1,11,12,13,14,15,2,3,4,5,6,9	12
	ana	scaffold_13230	1434207	1434611	BEL-7_DBp	BEL	LTR	1,11,12,13,15,2,3,4,5,6,7,8,9	13
	ana	scaffold_13230	1434248	1434607	BEL-13_DAn	BEL	LTR	12,9	2
	ana	scaffold_13230	1437286	1437761	CR1-2_DAn	CR1	LINE	10,12,13,14,15,2,4,5,7,8	10
	ana	scaffold_13230	1437458	1437755	Jockey-14_DBp	Jockey	LINE	11,12,2,5,6,7	6
	ana	scaffold_13230	1437485	1437735	BEL-18_DAn	BEL	LTR	2	1
	ana	scaffold_13230	1437492	1437742	Jockey-8_DAn	Jockey	LINE	5	1
	ana	scaffold_13230	1443564	1443825	BEL-6_DAn	BEL	LTR	1,10,11,12,13,14,15,3,4,5,7,8,9	13
	ana	scaffold_13230	1443568	1443822	BEL-14_DAn	BEL	LTR	11,14	2
	ana	scaffold_13230	1443569	1443825	BEL-3_DYa	BEL	LTR	1,10	2
	ana	scaffold_13230	1447624	1448097	BEL-12_DAn	BEL	LTR	1,11,13,14,15,2,4,5,8	9
	ana	scaffold_13230	1448203	1448453	BEL-12_DAn	BEL	LTR	3	1
	ana	scaffold_13230	1448741	1449001	BEL-14_DAn	BEL	LTR	11,15,6	3
	ana	scaffold_13230	1454153	1454469	BEL-6_DAn	BEL	LTR	2,5,6,7,9	5
	ana	scaffold_13230	1456629	1456889	CR1-1_DAn	CR1	LINE	1,10,13	3
	ana	scaffold_13230	1458818	1459115	CR1-1_DAn	CR1	LINE	11,12,14,15,2,3,4,5,6,7,8,9	12
	ana	scaffold_13230	1459698	1459958	BEL-1_DBp	BEL	LTR	10,4,9	3
	ana	scaffold_13230	1460441	1460755	BEL-6_DAn	BEL	LTR	1,10,11,12,13,14,15,2,4,5,6,7,8,9	14
	ana	scaffold_13230	1473729	1473990	BEL-18_DAn	BEL	LTR	10,11,12,14,15,2,6,9	8
	ana	scaffold_13230	1474971	1475222	BEL-18_DAn	BEL	LTR	15,8	2
	ana	scaffold_13230	1475175	1475581	BEL-14_DAn	BEL	LTR	12,5,8,9	4
	ana	scaffold_13230	1475504	1475761	BEL-11_DAn	BEL	LTR	13,3,5,9	4
	ana	scaffold_13230	1476042	1476442	BEL-12_DAn	BEL	LTR	13,4,5,9	4
	ana	scaffold_13230	1476113	1476446	BEL-14_DAn	BEL	LTR	2,8	2
	ana	scaffold_13230	1477171	1477424	BEL-14_DAn	BEL	LTR	11,13	2
	ana	scaffold_13230	1481130	1481542	Gypsy-16_DBp	Gypsy	LTR	14,2,4,7,9	5
	ana	scaffold_13230	1481513	1481914	BEL-12_DAn	BEL	LTR	10,11,12,13,14,15,2,5,6,7,9	11
	ana	scaffold_13230	1482954	1483204	BEL-14_DAn	BEL	LTR	2	1
	ana	scaffold_13230	1484036	1484286	BEL-14_DAn	BEL	LTR	1	1
	ana	scaffold_13230	1484037	1484297	Gypsy-1_DBi	Gypsy	LTR	10,12,15,2,3,4,5,9	8
	ana	scaffold_13230	1491501	1491765	Gypsy-1_DBi	Gypsy	LTR	15,2,5,7	4
	ana	scaffold_13230	1491690	1491949	BEL-14_DAn	BEL	LTR	12,6,8	3
	ana	scaffold_13230	1492550	1492800	BEL-14_DAn	BEL	LTR	3	1
	ana	scaffold_13230	1493396	1493669	BEL-14_DAn	BEL	LTR	10,14,2,7	4
	ana	scaffold_13230	1496848	1497098	Gypsy-34_DEl	Gypsy	LTR	2	1
	ana	scaffold_13230	1497308	1497558	Gypsy-22_DAn	Gypsy	LTR	11	1
	ana	scaffold_13230	1508401	1508651	Gypsy-16_DBp	Gypsy	LTR	2	1
	ana	scaffold_13230	1508843	1509400	Gypsy-16_DBp	Gypsy	LTR	1,13,2,3,5,9	6
	ana	scaffold_13230	1509575	1510007	Gypsy-16_DBp	Gypsy	LTR	1,11,14,15,3,5,6,7,8,9	10
	ana	scaffold_13230	1510358	1510689	Gypsy-16_DBp	Gypsy	LTR	13,14,5,6,9	5
	ana	scaffold_13230	1512177	1512436	BEL-16_DAn	BEL	LTR	14,15,4	3
	ana	scaffold_13230	1513162	1513462	Helitron-1_DAn	Helitron	RC	1,10,11,12,13,14,15,2,3,4,5,6,8,9	14
	ana	scaffold_13230	1514037	1514287	hAT-1B_DBp	hAT	TIR	8	1
	ana	scaffold_13230	1514358	1514733	Helitron-1_DAn	Helitron	RC	1,10,11,12,14,15,2,5,6,8,9	11
	ana	scaffold_13230	1514957	1515384	Helitron-1_DAn	Helitron	RC	10,11,5,8,9	5
	ana	scaffold_13230	1515411	1515673	BEL-1_DBp	BEL	LTR	13,14,15,4,6	5
	ana	scaffold_13230	1515826	1516390	Helitron-1_DBp	Helitron	RC	1,10,11,12,13,14,15,2,3,4,5,6,7,8,9	15
	ana	scaffold_13230	1517824	1518083	Gypsy-28_DAn	Gypsy	LTR	12,13,14,2	4
	ana	scaffold_13230	1522093	1522343	Gypsy-28_DAn	Gypsy	LTR	5	1
	ana	scaffold_13230	1526354	1526842	Gypsy-28_DAn	Gypsy	LTR	15,3,8	3
	ana	scaffold_13230	1526523	1526860	Chapaev3-1_DA	Chapaev	MITE	12,15,6,8	4
	ana	scaffold_13230	1526793	1527239	Helitron-1_DAn	Helitron	RC	10,12,3,4,9	5
	ana	scaffold_13230	1527433	1527747	hAT-1B_DBp	hAT	TIR	11,12,3,4,5,7,8,9	8
	ana	scaffold_13230	1527435	1527685	Helitron-1_DAn	Helitron	RC	11	1
	ana	scaffold_13230	1528030	1528347	BEL-14_DAn	BEL	LTR	15,4	2
	ana	scaffold_13230	1528096	1528346	BEL-11_DBp	BEL	LTR	8	1
	ana	scaffold_13230	1529246	1529498	Helitron-2_DBp	Helitron	RC	1,15,8	3
	ana	scaffold_13230	1529465	1529715	REP-2_DTa	SSR	SAT	11	1
	ana	scaffold_13230	1531719	1531998	BEL-1_DBp	BEL	LTR	10,15	2
	ana	scaffold_13230	1531724	1532157	BEL-14_DP	BEL	LTR	1,10,11,12,13,14,15,2,3,5,6,7,8,9	14
	ana	scaffold_13230	1531756	1532006	BEL-10_DAn	BEL	LTR	15	1
	ana	scaffold_13230	1533125	1533375	BEL-11_DBp	BEL	LTR	9	1
	ana	scaffold_13230	1567653	1568048	Helitron-5_DRh	Helitron	RC	11,12,15,8,9	5
	ana	scaffold_13230	1568063	1568347	Helitron-2_DBp	Helitron	RC	1,10,11,12,13,14,15,2,3,4,5,6,7,8,9	15
	ana	scaffold_13230	1572530	1572917	BEL-16_DAn	BEL	LTR	1,11,13,15,2,3,4,5,6,7	10
	ana	scaffold_13230	1573387	1573720	Gypsy-2_DAn	Gypsy	LTR	10,11,12,13,15,2,3,4,6	9
	ana	scaffold_13230	1582889	1583333	Jockey-9_DAn	Jockey	LINE	1,11,13,15,2,4,8,9	8
	ana	scaffold_13230	1584911	1585161	Gypsy-7_DTa	Gypsy	LTR	15	1
	ana	scaffold_13230	1585142	1585710	Gypsy-3_DAn	Gypsy	LTR	13,14,3,5,7,9	6
	ana	scaffold_13230	1585464	1585714	Jockey-10_DF	Jockey	LINE	2	1
	ana	scaffold_13230	1585688	1585965	Jockey-9_DAn	Jockey	LINE	1,11,12,14,3,5,6,7,8,9	10
	ana	scaffold_13230	1588520	1588770	REP-2_DTa	SSR	SAT	12	1
	ana	scaffold_13230	1590718	1590968	REP-2_DTa	SSR	SAT	8	1
	ana	scaffold_13230	1590917	1591262	BEL-14_DAn	BEL	LTR	10,11,13,14,4,5,7,8	8
	ana	scaffold_13230	1592064	1592471	BEL-14_DAn	BEL	LTR	1,13,6	3
	ana	scaffold_13230	1609192	1609590	R1-4_DAn	R1	LINE	1,11,12,14,15,2,4,5,6,7,8,9	12
	ana	scaffold_13230	1609455	1609814	Gypsy-2_DAn	Gypsy	LTR	1,11,12,14,15,2,4,5,6,7,8,9	12
	ana	scaffold_13230	1627001	1627308	BEL-16_DAn	BEL	LTR	1,11,12,14,2,5,7	7
	ana	scaffold_13230	1638173	1638423	BEL-10_DAn	BEL	LTR	4	1
	ana	scaffold_13230	1638648	1639228	BEL-10_DAn	BEL	LTR	1,11,14,2,6,7,8	7
	ana	scaffold_13230	1638921	1639239	BEL-12_DAn	BEL	LTR	1,10,11,2,5,7,8	7
	ana	scaffold_13230	1639515	1639765	CR1-1_DAn	CR1	LINE	6	1
	ana	scaffold_13230	1641329	1641748	CR1-1_DAn	CR1	LINE	1,11,2,4,5,7,8,9	8
	ana	scaffold_13230	1643412	1643719	CR1-1_DAn	CR1	LINE	12,14,15	3
	ana	scaffold_13230	1644119	1644453	CR1-2_DAn	CR1	LINE	11,14,15,2,4,5,7,8	8
	ana	scaffold_13230	1645583	1645990	BEL-10_DAn	BEL	LTR	1,11,12,14,15,2,4,5,6,8	10
	ana	scaffold_13230	1646401	1646732	BEL-10_DAn	BEL	LTR	1,15,9	3
	ana	scaffold_13230	1647213	1647872	R1-2_DBp	R1	LINE	1,11,12,14,15,2,4,5,6,8,9	11
	ana	scaffold_13230	1647989	1648239	Gypsy-57_DEl	Gypsy	LTR	8	1
	ana	scaffold_13230	1648713	1648963	BEL-1_DBp	BEL	LTR	11	1
	ana	scaffold_13230	1649347	1649636	BEL-1_DBp	BEL	LTR	12,15,2,8	4
	ana	scaffold_13230	1650475	1650754	BEL-1_DBp	BEL	LTR	1,11,14,4,5,6,7,9	8
	ana	scaffold_13230	1651781	1652104	Gypsy-1_DEl	Gypsy	LTR	1,15,9	3
	ana	scaffold_13230	1654091	1654395	Loa-1_DAn	Loa	LINE	1,11,12,2,5,6,7,8	8
	ana	scaffold_13230	1654092	1654452	Gypsy-2_DBi	Gypsy	LTR	15,5,7	3
	ana	scaffold_13230	1654481	1654736	Gypsy-57_DEl	Gypsy	LTR	12,5	2
	ana	scaffold_13230	1657843	1658129	Gypsy-57_DEl	Gypsy	LTR	1,11,14,15,2,6,7,8,9	9
	ana	scaffold_13230	1661675	1661934	CR1-2_DAn	CR1	LINE	1,2,7	3
	ana	scaffold_13230	1662685	1662935	Gypsy-27_DAn	Gypsy	LTR	9	1
	ana	scaffold_13230	1667868	1668296	Gypsy-2_DAn	Gypsy	LTR	11,12,15,2,4,5,6,7,8,9	10
	ana	scaffold_13230	1694167	1694711	BEL-14_DAn	BEL	LTR	12,14,5,8	4
	ana	scaffold_13230	1694868	1695156	Jockey-14_DBp	Jockey	LINE	14,15	2
	ana	scaffold_13230	1696911	1697200	Helitron-1_DAn	Helitron	RC	10,11,12,14,2,5,8,9	8
	ana	scaffold_13230	1697737	1697987	Jockey-11_DAn	Jockey	LINE	7	1
	ana	scaffold_13230	1698171	1698421	Jockey-3_DT	Jockey	LINE	2	1
	ana	scaffold_13230	1698173	1698440	Jockey-11_DAn	Jockey	LINE	11,14,2,4,6	5
	ana	scaffold_13230	1698177	1698460	BEL-17_DAn	BEL	LTR	12,4,6,7,8	5
	ana	scaffold_13230	1698210	1698460	DOC	Gypsy	LTR	1	1
	ana	scaffold_13230	1698711	1699219	Loa-1B_DT	Loa	LINE	1,10,11,12,14,15,2,4,5,6,7,8,9	13
	ana	scaffold_13230	1700243	1701121	BEL-1_DBp	BEL	LTR	1,11,12,15,2,5,6,7,8,9	10
	ana	scaffold_13230	1700251	1700501	BEL-12_DAn	BEL	LTR	12	1
	ana	scaffold_13230	1701524	1701774	BEL-1_DBp	BEL	LTR	1	1
	ana	scaffold_13230	1702184	1702434	Loa-2_DEl	Loa	LINE	11	1
	ana	scaffold_13230	1702442	1702741	Helitron-1_DAn	Helitron	RC	11,2,4,7,8	5
	ana	scaffold_13230	1702448	1702727	Helitron-1_DBp	Helitron	RC	11,14,15,4,5,7,9	7
	ana	scaffold_13230	1735309	1735608	BEL-17_DAn	BEL	LTR	10,5,6	3
	ana	scaffold_13230	1735309	1735559	hAT-1_DF	hAT	TIR	5	1
	ana	scaffold_13230	1735557	1735896	Jockey-14_DBp	Jockey	LINE	10,14,5,7,8,9	6
	ana	scaffold_13230	1740275	1740525	Gypsy-4_DAn	Gypsy	LTR	5	1
	ana	scaffold_13230	1742768	1743296	R1-2_DBp	R1	LINE	1,11,12,14,15,2,4,5,6,7,8,9	12
	ana	scaffold_13230	1743236	1743758	BEL-1_DBp	BEL	LTR	11,2,7	3
	ana	scaffold_13230	1743927	1744178	Helitron-1_DBp	Helitron	RC	12,4	2
	ana	scaffold_13230	1744455	1744946	BEL-1_DBp	BEL	LTR	11,12,14,7,9	5
	ana	scaffold_13230	1745150	1745425	CR1-2_DAn	CR1	LINE	15,6,9	3
	ana	scaffold_13230	1752487	1752749	Gypsy-30_DAn	Gypsy	LTR	1,6,8	3
	ana	scaffold_13230	1766428	1766800	Gypsy-15_DAn	Gypsy	LTR	11,12,14,15,6,9	6
	ana	scaffold_13230	1766912	1767162	Gypsy-15_DAn	Gypsy	LTR	5,7	2
	ana	scaffold_13230	1767330	1767580	Gypsy-15_DAn	Gypsy	LTR	8	1
	ana	scaffold_13230	1767552	1768140	BEL-15_DAn	BEL	LTR	1,11,12,14,2,5,6,9	8
	ana	scaffold_13230	1770837	1771087	BEL-15_DAn	BEL	LTR	7	1
	ana	scaffold_13230	1772500	1772789	Transib-1_DEu	Transib	TIR	10,13,2,4	4
	ana	scaffold_13230	1772817	1773238	Gypsy-2_DAn	Gypsy	LTR	1,12,14,15,2,3,4,5,6,8,9	11
	ana	scaffold_13230	1774904	1775341	Gypsy-2_DAn	Gypsy	LTR	13,2,3,4,5,6,8	7
	ana	scaffold_13230	1777356	1778238	Gypsy-2_DAn	Gypsy	LTR	12,13,14,15,2,3,4,6,7,8,9	11
	ana	scaffold_13230	1778133	1778395	Transib-1_DEu	Transib	TIR	1,11,13,15,4,6,8	7
	ana	scaffold_13230	1780785	1781035	Loa-1_DAn	Loa	LINE	5	1
	ana	scaffold_13230	1783425	1783737	Loa-1_DAn	Loa	LINE	1,12,13,14,3,4,9	7
	ana	scaffold_13230	1783635	1783885	Transib-1_DEu	Transib	TIR	7	1
	ana	scaffold_13230	1783637	1783916	P-1N1_DBp	P	TIR	1,10,11,15	4
	ana	scaffold_13230	1784888	1785178	Helitron-1_DAn	Helitron	RC	12,3,7	3
	ana	scaffold_13230	1784931	1785185	hAT-1B_DBp	hAT	TIR	11,12,3	3
	ana	scaffold_13230	1785146	1785438	P-1_DBp	P	TIR	10,11,13,15,2,3,5,6,9	9
	ana	scaffold_13230	1789972	1790222	P-1_DBp	P	TIR	8	1
	ana	scaffold_13230	1790199	1790729	Helitron-1_DBp	Helitron	RC	1,11,13,2,3,5,9	7
	ana	scaffold_13230	1790700	1791021	Helitron-1_DAn	Helitron	RC	11,12,13,2,9	5
	ana	scaffold_13230	1792203	1792757	P-1_DBp	P	TIR	10,11,13,8	4
	ana	scaffold_13230	1792533	1793103	CR1-2_DAn	CR1	LINE	2,7,9	3
	ana	scaffold_13230	1796181	1797079	CR1-2_DAn	CR1	LINE	1,10,11,12,13,14,2,3,5,6,7,9	12
	ana	scaffold_13230	1796943	1797376	BEL-15_DAn	BEL	LTR	1,10,11,12,13,15,2,3,5,7,8,9	12
	ana	scaffold_13230	1796999	1797371	R1B_DAn	R1	LINE	3,4,7	3
	ana	scaffold_13230	1799458	1799708	R1B_DAn	R1	LINE	11	1
	ana	scaffold_13230	1801951	1802257	R1B_DAn	R1	LINE	12,5,6,8	4
	ana	scaffold_13230	1803769	1804048	BEL-15_DAn	BEL	LTR	1,10,5,7,9	5
	ana	scaffold_13230	1805355	1805682	BEL-15_DAn	BEL	LTR	11,12,13,14,15,2,3,4,6,8	10
	ana	scaffold_13230	1806149	1806402	REP-3_DF	SSR	SAT	10,3	2
	ana	scaffold_13230	1806517	1806767	Gypsy-23_DAn	Gypsy	LTR	7	1
	ana	scaffold_13230	1807926	1808182	BEL-15_DAn	BEL	LTR	10,2,3,7	4
	ana	scaffold_13230	1808754	1809004	BEL-15_DAn	BEL	LTR	13	1
	ana	scaffold_13230	1811765	1812133	Helitron-1_DAn	Helitron	RC	10,11	2
	ana	scaffold_13230	1812623	1813626	Gypsy-16_DBp	Gypsy	LTR	13,14,15,2,4,5,6,7,8,9	10
	ana	scaffold_13230	1813920	1814240	Gypsy-16_DBp	Gypsy	LTR	11,15,5	3
	ana	scaffold_13230	1814930	1815470	Gypsy-17_DBi	Gypsy	LTR	3,7	2
	ana	scaffold_13230	1815363	1815619	Transib-6_DBi	Transib	TIR	13,3,7	3
	ana	scaffold_13230	1817810	1818280	Transib-6_DBi	Transib	TIR	10,12,15,4,5,6,8,9	8
	ana	scaffold_13230	1822053	1822309	CR1-1_DAn	CR1	LINE	10,13,14,15,5,7,9	7
	ana	scaffold_13230	1846814	1847064	REP-2_DTa	SSR	SAT	7	1
	ana	scaffold_13230	1849711	1850013	I-8_DBp	I	LINE	1,10,11,13,14,15,2,3,4,5,6,7,8,9	14
	ana	scaffold_13230	1850048	1850496	BEL-14_DP	BEL	LTR	10,15,2,3,5,8,9	7
	ana	scaffold_13230	1850124	1850393	BEL-1_DBp	BEL	LTR	12,3	2
	ana	scaffold_13230	1851187	1851437	BEL-1_DBp	BEL	LTR	11	1
	ana	scaffold_13230	1852011	1852261	BEL-10_DAn	BEL	LTR	15	1
	ana	scaffold_13230	1852014	1852307	BEL-1_DBp	BEL	LTR	13,14,15,4,5,6	6
	ana	scaffold_13230	1852828	1853125	CR1-2_DAn	CR1	LINE	10,11,12,13,14,15,2,4,5,6,7,8,9	13
	ana	scaffold_13230	1858647	1858916	Mariner-18_DK	Mariner	TIR	1,12,14,4,6,7,8,9	8
	ana	scaffold_13230	1858858	1859108	Helitron-1_DBp	Helitron	RC	2	1
	ana	scaffold_13230	1866749	1866999	Copia-4_DAn	Copia	LTR	13	1
	ana	scaffold_13230	1867041	1867411	Helitron-1_DAn	Helitron	RC	1,10,11,12,13,14,2,5,6,7,8	11
	ana	scaffold_13230	1868272	1868734	Jockey-14_DBp	Jockey	LINE	11,15,2,7	4
	ana	scaffold_13230	1868309	1868559	CR1-3_DAn	CR1	LINE	10	1
	ana	scaffold_13230	1869190	1869440	CR1-4_DAn	CR1	LINE	15	1
	ana	scaffold_13230	1869477	1869957	Gypsy-2_DAn	Gypsy	LTR	11,15,4	3
	ana	scaffold_13230	1873622	1873882	BEL-12_DAn	BEL	LTR	10,11,13	3
	ana	scaffold_13230	1874110	1874630	R1A_DAn	R1	LINE	10,11,14,15,9	5
	ana	scaffold_13230	1876084	1876377	Helitron-2_DEl	Helitron	RC	10,14,2,6,7,8	6
	ana	scaffold_13230	1878957	1879242	R1-3_DEu	R1	LINE	1,10,11,12,13,14,15,2,3,4,5,6,7,8,9	15
	ana	scaffold_13230	1878963	1879220	R1A_DAn	R1	LINE	10,8	2
	ana	scaffold_13230	1879491	1880099	Gypsy-1_DBi	Gypsy	LTR	1,10,11,13,14,15,3,4,6,7,8	11
	ana	scaffold_13230	1879496	1879746	TABOR_DA	Gypsy	LTR	1	1
	ana	scaffold_13230	1890038	1890288	Gypsy-1_DBi	Gypsy	LTR	8	1
	ana	scaffold_13230	1890232	1890489	CR1-3_DAn	CR1	LINE	13,15,2,9	4
	ana	scaffold_13230	1895946	1896519	Gypsy-13_DAn	Gypsy	LTR	11,15,2,7,9	5
	ana	scaffold_13230	1896437	1896703	BEL-3_DAn	BEL	LTR	4,9	2
	ana	scaffold_13230	1901129	1901397	BEL-3_DAn	BEL	LTR	11,3	2
	ana	scaffold_13230	1901308	1901613	Gypsy-39_DAn	Gypsy	LTR	1,10,15,2,3,7,8	7
	ana	scaffold_13230	1902273	1902528	Chouto	Gypsy	LTR	15,3	2
	ana	scaffold_13230	1902424	1902987	Gypsy-39_DAn	Gypsy	LTR	1,11,13,15,2,3,5,6,7,8,9	11
	ana	scaffold_13230	1902732	1902992	Chouto	Gypsy	LTR	11,4,8	3
	ana	scaffold_13230	1902890	1903140	Gypsy-2_DAn	Gypsy	LTR	12	1
	ana	scaffold_13230	1906567	1906817	Gypsy-2_DAn	Gypsy	LTR	1,5,6	3
	ana	scaffold_13230	1910231	1910580	Gypsy-2_DAn	Gypsy	LTR	10,12,14,15,2,3,4,8	8
	ana	scaffold_13230	1911182	1911436	Gypsy-39_DAn	Gypsy	LTR	12,9	2
	ana	scaffold_13230	1911326	1911661	CR1-4_DAn	CR1	LINE	10,11,12,13,15,2,5,6,7,8,9	11
	ana	scaffold_13230	1915975	1916233	Chouto	Gypsy	LTR	12,6	2
	ana	scaffold_13230	1916240	1916563	Gypsy1_DM	Gypsy	LTR	1,10,11,12,14,15,2,4,5,6,8,9	12
	ana	scaffold_13230	1916484	1916758	CR1-2_DAn	CR1	LINE	5,9	2
	ana	scaffold_13230	1920729	1920979	Gypsy1_DM	Gypsy	LTR	2	1
	ana	scaffold_13230	1934141	1934477	CR1-2_DAn	CR1	LINE	15,2,5,6	4
	ana	scaffold_13230	1934535	1934839	BEL-1_DBp	BEL	LTR	1,11,6,8	4
	ana	scaffold_13230	1935227	1935477	BEL-14_DAn	BEL	LTR	8	1
	ana	scaffold_13230	1938206	1938471	BEL-1_DBp	BEL	LTR	15,2,5,9	4
	ana	scaffold_13230	1941857	1942269	BEL-1_DBp	BEL	LTR	12,4,6,7	4
	ana	scaffold_13230	1943518	1943818	BEL-1_DBp	BEL	LTR	2,4	2
	ana	scaffold_13230	1943965	1944304	BEL-1_DBp	BEL	LTR	1,11,12,15,5,6,7,8,9	9
	ana	scaffold_13230	1944567	1944817	BEL-1_DBp	BEL	LTR	14	1
	ana	scaffold_13230	1945693	1946066	Copia-8_DAn	Copia	LTR	12,2,4,5	4
	ana	scaffold_13230	1946380	1946638	BEL-14_DAn	BEL	LTR	12,15	2
	ana	scaffold_13230	1948545	1948795	BEL-14_DAn	BEL	LTR	6	1
	ana	scaffold_13230	1950700	1950961	BEL-14_DAn	BEL	LTR	1,4,5,7,8,9	6
	ana	scaffold_13230	1950861	1951113	Loa-1_DAn	Loa	LINE	5,7	2
	ana	scaffold_13230	1972243	1972493	BEL-11_DBp	BEL	LTR	2	1
	ana	scaffold_13230	1972523	1972773	Loa-1_DAn	Loa	LINE	6	1
	ana	scaffold_13230	1974508	1974860	Loa-1_DAn	Loa	LINE	1,14,15,2	4
	ana	scaffold_13230	1980007	1980278	BEL-14_DAn	BEL	LTR	12,5	2
	ana	scaffold_13230	1980475	1980725	BEL-14_DAn	BEL	LTR	14,7	2
	ana	scaffold_13230	1981943	1982283	Gypsy-23_DAn	Gypsy	LTR	11,12,2,4,5,6,8,9	8
	ana	scaffold_13230	1982151	1982596	Jockey-2_DAn	Jockey	LINE	1,14,15,2,5,6	6
	ana	scaffold_13230	1982963	1983267	Jockey-3_DBp	Jockey	LINE	1,11,12,14,15,2,4,6,9	9
	ana	scaffold_13230	1983197	1983447	Jockey-2_DAn	Jockey	LINE	5	1
	ana	scaffold_13230	1983243	1983493	BEL-11_DAn	BEL	LTR	5	1
	ana	scaffold_13230	1983689	1983940	BEL-12_DAn	BEL	LTR	14,5,7	3
	ana	scaffold_13230	1984979	1985229	Loa-1_DAn	Loa	LINE	7	1
	ana	scaffold_13230	1999148	1999546	Gypsy-23_DAn	Gypsy	LTR	11,12,14,15,2,5,7	7
	ana	scaffold_13230	1999673	1999969	Gypsy-24_DY	Gypsy	LTR	11,15,4,5,8,9	6
	ana	scaffold_13230	1999935	2000203	BEL-1_DBp	BEL	LTR	1,10,12,2,4,5,6,9	8
	ana	scaffold_13230	2000305	2000594	BEL-1_DBp	BEL	LTR	11,14,15,7,8	5
	ana	scaffold_13230	2000649	2000980	Gypsy-2_DAn	Gypsy	LTR	11,4,5	3
	ana	scaffold_13230	2001111	2001413	Gypsy-2_DAn	Gypsy	LTR	1,14,15,4,5,6,7,8,9	9
	ana	scaffold_13230	2001131	2001381	Gypsy-24_DY	Gypsy	LTR	11	1
	ana	scaffold_13230	2001708	2001958	Gypsy-24_DY	Gypsy	LTR	12	1
	ana	scaffold_13230	2002289	2002548	CR1-2_DAn	CR1	LINE	12,2	2
	ana	scaffold_13230	2002544	2002805	Gypsy-47_DEl	Gypsy	LTR	6,8	2
	ana	scaffold_13230	2002845	2003806	Gypsy-2_DAn	Gypsy	LTR	11,12,15,2,5,6,7	7
	ana	scaffold_13230	2003546	2003852	Gypsy-13_DRh	Gypsy	LTR	1,14,2	3
	ana	scaffold_13230	2003546	2003865	Gypsy-24_DY	Gypsy	LTR	1,6,7	3
	ana	scaffold_13230	2003935	2004891	Gypsy-25_DEl	Gypsy	LTR	1,10,11,12,14,15,2,5,6,7	10
	ana	scaffold_13230	2005270	2005678	Gypsy-25_DEl	Gypsy	LTR	7,8	2
	ana	scaffold_13230	2015009	2015262	Gypsy-2_DAn	Gypsy	LTR	1,11,8	3
	ana	scaffold_13230	2016229	2016529	Jockey-4_DT	Jockey	LINE	1,11,12,14,2,4,5,6,7,8,9	11
	ana	scaffold_13230	2016430	2016769	R1-2_DBp	R1	LINE	1,11,12,2,5,6,8,9	8
	ana	scaffold_13230	2017256	2018131	BEL-12_DAn	BEL	LTR	1,12,15,5,6,7,8,9	8
	ana	scaffold_13230	2018223	2018473	BEL-18_DAn	BEL	LTR	15	1
	ana	scaffold_13230	2018383	2018779	BEL-11_DAn	BEL	LTR	1,11,12,14,2,5,7,8	8
	ana	scaffold_13230	2018529	2018779	CR1-2_DAn	CR1	LINE	11	1
	ana	scaffold_13230	2022627	2022888	BEL-18_DAn	BEL	LTR	11,12,2,6,7,8	6
	ana	scaffold_13230	2028696	2029055	CR1-2_DAn	CR1	LINE	15,2,8	3
	ana	scaffold_13230	2028729	2028987	Chapaev3-1_DA	Chapaev	MITE	1,11,15,5,8,9	6
	ana	scaffold_13230	2029194	2029444	CR1-2_DAn	CR1	LINE	13	1
	ana	scaffold_13230	2029646	2029993	CR1-3_DAn	CR1	LINE	14,15	2
	ana	scaffold_13230	2030052	2030435	BEL-16_DAn	BEL	LTR	11,12,13,14,3,5,8	7
	ana	scaffold_13230	2031024	2031434	Gypsy-6_DAn	Gypsy	LTR	1,12,14,15,2,4,5,6,7,8	10
	ana	scaffold_13230	2031536	2032104	Gypsy-30_DAn	Gypsy	LTR	11,12,13,14,15,2,3,4,6,7,9	11
	ana	scaffold_13230	2032937	2033296	hAT-1B_DBp	hAT	TIR	12,6	2
	ana	scaffold_13230	2033072	2033399	Gypsy-30_DAn	Gypsy	LTR	7,9	2
	ana	scaffold_13230	2034584	2035256	Gypsy-6_DAn	Gypsy	LTR	10,12,13,14,15,2,3,4,5,6,7,8,9	13
	ana	scaffold_13230	2035509	2036118	Jockey-4_DT	Jockey	LINE	11,2,3,4,8	5
	ana	scaffold_13230	2035868	2036119	Jockey-1_DYa	Jockey	LINE	14,9	2
	ana	scaffold_13230	2035891	2036141	Jockey-3_DT	Jockey	LINE	5	1
	ana	scaffold_13230	2036910	2037160	Gypsy-23_DAn	Gypsy	LTR	5	1
	ana	scaffold_13230	2036917	2037241	Gypsy-31_DAn	Gypsy	LTR	2,4,6,8	4
	ana	scaffold_13230	2037172	2037469	Jockey-3_DRh	Jockey	LINE	5,8	2
	ana	scaffold_13230	2040845	2041191	Jockey-4_DRh	Jockey	LINE	1,11,14,5,8,9	6
	ana	scaffold_13230	2041102	2041352	BEL-1_DBp	BEL	LTR	5	1
	ana	scaffold_13230	2041581	2042576	BEL-1_DBp	BEL	LTR	1,11,13,15,2,3,4,5,6,7,8	11
	ana	scaffold_13230	2042510	2043162	Loa-1B_DT	Loa	LINE	1,10,11,12,13,14,15,2,3,4,5,6,7,8,9	15
	ana	scaffold_13230	2043516	2043935	BEL-1_DBp	BEL	LTR	1,11,15,2,5,9	6
	ana	scaffold_13230	2044162	2044430	Gypsy-30_DAn	Gypsy	LTR	2,4,5	3
	ana	scaffold_13230	2051828	2052548	BEL-1_DBp	BEL	LTR	14,15,4,7	4
	ana	scaffold_13230	2054675	2054925	BEL-1_DBp	BEL	LTR	5	1
	ana	scaffold_13230	2057479	2057734	Gypsy-23_DAn	Gypsy	LTR	1,5	2
	ana	scaffold_13230	2057490	2057740	BEL-1_DBp	BEL	LTR	12	1
	ana	scaffold_13230	2057962	2058217	BEL-1_DBp	BEL	LTR	1,11,13,14,15,2,4,5,6,7,8,9	12
	ana	scaffold_13230	2059078	2059380	Chapaev3-1_DA	Chapaev	MITE	5,9	2
	ana	scaffold_13230	2059661	2059987	Jockey-11_DAn	Jockey	LINE	15,5,8	3
	ana	scaffold_13230	2060075	2060408	Gypsy-60_DWil	Gypsy	LTR	1,13,2,4,5,6,7,9	8
	ana	scaffold_13230	2060295	2060669	CR1-2_DAn	CR1	LINE	11,15,4,5,6,8,9	7
	ana	scaffold_13230	2060338	2060664	CR1-2_DK	CR1	LINE	11,14,5	3
	ana	scaffold_13230	2062132	2062382	Transib-5_DK	Transib	TIR	11	1
	ana	scaffold_13230	2062563	2063121	Mariner1_DYa	Mariner	TIR	1,12,13,3,4,5,7	7
	ana	scaffold_13230	2063458	2063752	BEL-12_DAn	BEL	LTR	11,14,15,4,5	5
	ana	scaffold_13230	2063497	2063753	CR1-4_DAn	CR1	LINE	5,7,8	3
	ana	scaffold_13230	2066418	2066677	BEL-12_DAn	BEL	LTR	13,2,6	3
	ana	scaffold_13230	2069356	2069608	BEL-12_DAn	BEL	LTR	10,3,9	3
	ana	scaffold_13230	2071261	2071657	Helitron-1_DAn	Helitron	RC	2,5,6,8	4
	ana	scaffold_13230	2075162	2075514	Helitron-1_DBp	Helitron	RC	1,11,12,15,2,3,4,5,6,8,9	11
	ana	scaffold_13230	2075243	2075493	hAT-1B_DBp	hAT	TIR	10	1
	ana	scaffold_13230	2075736	2076226	Hoana1	hAT	TIR	1,10,11,12,13,14,15,3,4,5,7,8,9	13
	ana	scaffold_13230	2076175	2076425	BEL-1_DBp	BEL	LTR	13	1
	ana	scaffold_13230	2082302	2082614	Hoana1	hAT	TIR	13,5,6	3
	ana	scaffold_13230	2083779	2084165	BEL-14_DAn	BEL	LTR	10,12,13,15,3,5,7,9	8
	ana	scaffold_13230	2084160	2084500	Jockey-2_DRh	Jockey	LINE	1,10,12,13,14,15,2,3,4,5,7,8,9	13
	ana	scaffold_13230	2084457	2084806	BEL-12_DAn	BEL	LTR	10,11,12,13,15,4,7,8,9	9
	ana	scaffold_13230	2084478	2084728	BEL-11_DAn	BEL	LTR	12	1
	ana	scaffold_13230	2084486	2084737	BEL-10_DAn	BEL	LTR	15,8	2
	ana	scaffold_13230	2084867	2085283	BEL-10_DAn	BEL	LTR	11,5	2
	ana	scaffold_13230	2085619	2086143	BEL-10_DAn	BEL	LTR	1,10,13,15,6,7,8,9	8
	ana	scaffold_13230	2086751	2087011	BEL-10_DAn	BEL	LTR	12,14,2,4,5	5
	ana	scaffold_13230	2087048	2087347	BEL-18_DAn	BEL	LTR	12,15,5,8	4
	ana	scaffold_13230	2088017	2088688	BEL-16_DAn	BEL	LTR	1,10,11,13,14,2,3,5,6,8,9	11
	ana	scaffold_13230	2088706	2089007	Hoyak1	hAT	TIR	11,14,15,9	4
	ana	scaffold_13230	2090693	2090943	Gypsy-14_DAn	Gypsy	LTR	11	1
	ana	scaffold_13230	2090698	2090967	BEL-18_DAn	BEL	LTR	2,6,9	3
	ana	scaffold_13230	2091044	2091356	Helitron-2_DT	Helitron	RC	10,11,9	3
	ana	scaffold_13230	2092405	2092738	TABOR	Gypsy	LTR	2,3	2
	ana	scaffold_13230	2092846	2093140	CR1-2_DAn	CR1	LINE	10,12,13,14,15,8	6
	ana	scaffold_13230	2102358	2102647	BEL-18_DAn	BEL	LTR	2,4,5,7	4
	ana	scaffold_13230	2106729	2106979	CR1-4_DT	CR1	LINE	1	1
	ana	scaffold_13230	2106730	2106991	Hoyak1	hAT	TIR	6,8	2
	ana	scaffold_13230	2106732	2106984	CR1-2_DAn	CR1	LINE	11,5	2
	ana	scaffold_13230	2107928	2108187	Helitron-1_DBp	Helitron	RC	15,4	2
	ana	scaffold_13230	2108710	2109031	hAT-1B_DBp	hAT	TIR	6,9	2
	ana	scaffold_13230	2109570	2109914	Gypsy-10_DMoj	Gypsy	LTR	10,13,15,3,4,5	6
	ana	scaffold_13230	2110062	2110314	Gypsy16_Dya	Gypsy	LTR	13,3,9	3
	ana	scaffold_13230	2110264	2110622	BEL-11_DAn	BEL	LTR	1,12,15,3,9	5
	ana	scaffold_13230	2110524	2110782	Gypsy-53_DEl	Gypsy	LTR	11,13,3,4	4
	ana	scaffold_13230	2113156	2113443	HMSBEAGLE	Gypsy	LTR	1,13,3,5	4
	ana	scaffold_13230	2113396	2113959	Gypsy-10_DMoj	Gypsy	LTR	1,10,12,13,14,15,2,3,4,5,6,7,8,9	14
	ana	scaffold_13230	2113616	2113955	Gypsy2_DM	Gypsy	LTR	1,10,13,14,3,5,6,7,8	9
	ana	scaffold_13230	2117389	2117737	BEL-18_DAn	BEL	LTR	10,11,12,13,14,2,3,4,5,6,7,8	12
	ana	scaffold_13230	2118194	2118444	Helitron-1_DBp	Helitron	RC	5	1
	ana	scaffold_13230	2118573	2118823	Jockey-5_DEl	Jockey	LINE	12	1
	ana	scaffold_13230	2119072	2119392	hAT-1B_DBp	hAT	TIR	12,14,2,7,8	5
	ana	scaffold_13230	2120252	2120717	Gypsy-23_DAn	Gypsy	LTR	1,10,11,15,2,3,4,5,6,7,8,9	12
	ana	scaffold_13230	2124856	2125291	Copia-2_DAn	Copia	LTR	1,10,14,2,3	5
	ana	scaffold_13230	2130302	2130559	BEL-1_DBp	BEL	LTR	10,7,8	3
	ana	scaffold_13230	2137419	2137689	BEL-14_DAn	BEL	LTR	13,15,4,5,6	5
	ana	scaffold_13230	2141171	2141427	BEL-11_DBp	BEL	LTR	10,2,3,8	4
	ana	scaffold_13230	2141171	2141432	BEL-14_DAn	BEL	LTR	12,15,2,3,6,9	6
	ana	scaffold_13230	2145233	2145664	BEL-18_DAn	BEL	LTR	1,10,11,13,2,3,4,6,8,9	10
	ana	scaffold_13230	2145624	2145920	Gypsy-53_DEl	Gypsy	LTR	1,12,13,14,3,4,8,9	8
	ana	scaffold_13230	2154448	2154728	Helitron-1_DBp	Helitron	RC	11,2,3,6	4
	ana	scaffold_13230	2160029	2160334	Helitron-1_DBp	Helitron	RC	1,11,12,14,15,3,5,8,9	9
	ana	scaffold_13230	2160884	2161441	Gypsy-53_DEl	Gypsy	LTR	1,11,12,14,15,4,5,7,8,9	10
	ana	scaffold_13230	2161364	2161628	Helitron-3_DRh	Helitron	RC	1,10,11,12,13,14,15,2,4,5,6,7,8,9	14
	ana	scaffold_13230	2161367	2161620	Helitron-1_DK	Helitron	RC	5,8,9	3
	ana	scaffold_13230	2162159	2162420	CR1-2_DAn	CR1	LINE	1,15,4	3
	ana	scaffold_13230	2162164	2162420	CR1-2_DK	CR1	LINE	4,5	2
	ana	scaffold_13230	2166467	2166717	Helitron-1_DBp	Helitron	RC	6	1
	ana	scaffold_13230	2168600	2169052	Gypsy-53_DEl	Gypsy	LTR	2,5,8	3
	ana	scaffold_13230	2169161	2169411	hAT-1B_DBp	hAT	TIR	11	1
	ana	scaffold_13230	2170897	2171147	Helitron-1_DBp	Helitron	RC	10	1
	ana	scaffold_13230	2170901	2171151	piggyBac-3B_DAn	piggyBac	TIR	12	1
	ana	scaffold_13230	2173619	2173869	Gypsy-31_DAn	Gypsy	LTR	8	1
	ana	scaffold_13230	2173833	2174799	Mariner-1_DPe	Mariner	TIR	1,10,11,12,14,2,3,4,7,8,9	11
	ana	scaffold_13230	2174969	2175611	Helitron-1_DAn	Helitron	RC	1,10,12,13,14,15,2,3,5,6,7,9	12
	ana	scaffold_13230	2175303	2175619	Mariner-1_Dro	Mariner	TIR	15,3,6	3
	ana	scaffold_13230	2175491	2175753	Gypsy-2_DAn	Gypsy	LTR	1,12,2,5,6,7,8	7
	ana	scaffold_13230	2178694	2178959	Gypsy-2_DAn	Gypsy	LTR	10,12,14,15,3,5,6,7,8,9	10
	ana	scaffold_13230	2180083	2180333	Gypsy-2_DAn	Gypsy	LTR	11	1
	ana	scaffold_13230	2193459	2193898	BEL-12_DAn	BEL	LTR	11,2,5,6,9	5
	ana	scaffold_13230	2194602	2194910	BEL-11_DAn	BEL	LTR	1,10,11,12,13,14,15,2,3,8,9	11
	ana	scaffold_13230	2194934	2195268	CR1-3_DAn	CR1	LINE	1,11,12,15,2,7,9	7
	ana	scaffold_13230	2196438	2196688	CR1-3_DAn	CR1	LINE	3	1
	ana	scaffold_13230	2196606	2196856	REP-2_DTa	SSR	SAT	10	1
	ana	scaffold_13230	2200307	2200557	REP-2_DTa	SSR	SAT	5	1
	ana	scaffold_13230	2200619	2200869	Copia-1_DYa	Copia	LTR	15	1
	ana	scaffold_13230	2207477	2207727	Gypsy2_DM	Gypsy	LTR	2	1
	ana	scaffold_13230	2213364	2213632	CR1-2_DAn	CR1	LINE	2,9	2
	ana	scaffold_13230	2213579	2213843	Gypsy-23_DAn	Gypsy	LTR	2,5	2
	ana	scaffold_13230	2215205	2215455	CR1-2_DAn	CR1	LINE	11	1
	ana	scaffold_13230	2215209	2215465	BEL-11_DAn	BEL	LTR	13,14,7,9	4
	ana	scaffold_13230	2221082	2221332	BEL-11_DAn	BEL	LTR	8	1
	ana	scaffold_13230	2221525	2221934	Helitron-1_DAn	Helitron	RC	2,5,6	3
	ana	scaffold_13230	2223132	2224020	Gypsy-9_DAn	Gypsy	LTR	1,10,11,12,13,14,15,2,3,4,5,8	12
	ana	scaffold_13230	2224358	2224671	Gypsy-9_DAn	Gypsy	LTR	10,11,2,6	4
	ana	scaffold_13230	2226755	2227182	Gypsy-8_DAn	Gypsy	LTR	10,11,12,13,3,5,6,7,8	9
	ana	scaffold_13230	2228038	2228288	Gypsy-9_DAn	Gypsy	LTR	2	1
	ana	scaffold_13230	2229304	2229554	BEL-18_DAn	BEL	LTR	2	1
	ana	scaffold_13230	2229469	2229751	Gypsy-9_DAn	Gypsy	LTR	15,3	2
	ana	scaffold_13230	2230033	2230284	BEL-14_DAn	BEL	LTR	10,3,7	3
	ana	scaffold_13230	2235641	2236261	BEL-14_DAn	BEL	LTR	11,15,4,8	4
	ana	scaffold_13230	2235642	2235892	BEL-11_DBp	BEL	LTR	15	1
	ana	scaffold_13230	2236413	2237277	Gypsy-9_DAn	Gypsy	LTR	1,10,11,13,14,15,2,4,5,7,8	11
	ana	scaffold_13230	2236986	2237467	P-1N1_DBp	P	TIR	1,11,13,15,2,3,4,8,9	9
	ana	scaffold_13230	2237528	2238109	BEL1_I_Dpse	BEL	LTR	11,13,14,15,2,3,6,7	8
	ana	scaffold_13230	2239883	2240672	Gypsy-23_DAn	Gypsy	LTR	1,11,12,13,14,15,2,3,5,7,8,9	12
	ana	scaffold_13230	2239941	2240194	Gypsy-7_DBp	Gypsy	LTR	4,9	2
	ana	scaffold_13230	2241025	2242448	CR1-4_DAn	CR1	LINE	10,11,13,14,15,2,3,5,6,8	10
	ana	scaffold_13230	2242429	2242713	CR1-2_DBp	CR1	LINE	14,15,6,7,9	5
	ana	scaffold_13230	2242666	2242916	CR1-2_DAn	CR1	LINE	2	1
	ana	scaffold_13230	2242876	2243153	BEL-11_DAn	BEL	LTR	12,13,15,6	4
	ana	scaffold_13230	2243006	2243653	BEL-12_DAn	BEL	LTR	1,10,11,14,15,2,7,9	8
	ana	scaffold_13230	2243543	2243793	BEL-11_DAn	BEL	LTR	3	1
	ana	scaffold_13230	2244617	2245233	Gypsy-26_DAn	Gypsy	LTR	1,11,13,2,3,5,6,8,9	9
	ana	scaffold_13230	2249319	2249686	BEL-11_DAn	BEL	LTR	1,11,12,13,14,15,2,3,4,5,7,8,9	13
	ana	scaffold_13230	2249932	2250182	Hoana8	hAT	TIR	12	1
	ana	scaffold_13230	2250100	2250547	hAT-1B_DBp	hAT	TIR	12,13,15,5,6	5
	ana	scaffold_13230	2250304	2250554	Helitron-1_DAn	Helitron	RC	6	1
	ana	scaffold_13230	2250716	2250992	Jockey-13_DAn	Jockey	LINE	11,12,13,14,15,2,3,6,8,9	10
	ana	scaffold_13230	2254477	2254727	Gypsy-25_DEl	Gypsy	LTR	10	1
	ana	scaffold_13230	2254888	2255511	Gypsy-2_DAn	Gypsy	LTR	1,11,12,13,14,5,6,7,9	9
	ana	scaffold_13230	2256368	2256637	Gypsy-3_DSe	Gypsy	LTR	1,14,15,8,9	5
	ana	scaffold_13230	2256603	2256862	Gypsy-2_DAn	Gypsy	LTR	10,12,14,2,5	5
	ana	scaffold_13230	2257147	2257397	Gypsy-36_DAn	Gypsy	LTR	4	1
	ana	scaffold_13230	2257627	2257934	BEL-14_DP	BEL	LTR	12,2,6	3
	ana	scaffold_13230	2258829	2259423	Gypsy-36_DAn	Gypsy	LTR	12,15,2,7,8	5
	ana	scaffold_13230	2259642	2260001	Gypsy-36_DAn	Gypsy	LTR	11,15,2,9	4
	ana	scaffold_13230	2260711	2260961	Gypsy-36_DAn	Gypsy	LTR	6	1
	ana	scaffold_13230	2261676	2261938	Gypsy-36_DAn	Gypsy	LTR	1,5,7	3
	ana	scaffold_13230	2262045	2262411	Gypsy_6B	Gypsy	LTR	12,13,14,15,4	5
	ana	scaffold_13230	2262158	2262408	Gypsy-36_DAn	Gypsy	LTR	8	1
	ana	scaffold_13230	2262586	2262836	CR1-2_DAn	CR1	LINE	5	1
	ana	scaffold_13230	2263631	2263889	CR1-2_DAn	CR1	LINE	1,14,3,7,8,9	6
	ana	scaffold_13230	2269961	2270386	BEL-11_DAn	BEL	LTR	1,13,14,15,9	5
	ana	scaffold_13230	2270884	2271136	BEL-11_DAn	BEL	LTR	2,6,7	3
	ana	scaffold_13230	2271624	2272064	BEL-11_DAn	BEL	LTR	10,11,13,15,3,4,5,8,9	9
	ana	scaffold_13230	2271813	2272069	BEL-12_DEl	BEL	LTR	11,14,15,5	4
	ana	scaffold_13230	2273199	2273524	BEL-7_DBp	BEL	LTR	11,12,15,5	4
	ana	scaffold_13230	2273226	2273476	BEL-12_DEl	BEL	LTR	9	1
	ana	scaffold_13230	2273267	2273517	BEL-3_DAn	BEL	LTR	7	1
	ana	scaffold_13230	2273392	2273841	Jockey-3_DRh	Jockey	LINE	10,11,12,14,15,2,3,5,6,7,8,9	12
	ana	scaffold_13230	2273699	2273949	Jockey-4_DAn	Jockey	LINE	12	1
	ana	scaffold_13230	2273898	2274158	DNA-1_DBp	DNA	TIR	13,14,15,6,7	5
	ana	scaffold_13230	2275866	2276327	Helitron-1_DAn	Helitron	RC	10,11,8	3
	ana	scaffold_13230	2277239	2277493	Helitron-1_DAn	Helitron	RC	11,3	2
	ana	scaffold_13230	2277244	2277494	Helitron-1_DBp	Helitron	RC	15	1
	ana	scaffold_13230	2277710	2277995	CR1-1_DBp	CR1	LINE	11,14,7,9	4
	ana	scaffold_13230	2278029	2278782	Jockey-5_DTa	Jockey	LINE	10,11,12,14,15,6,8,9	8
	ana	scaffold_13230	2279057	2279356	BEL-1_DBp	BEL	LTR	10,11,13,14,15,2,3,4,6	9
	ana	scaffold_13230	2279331	2280046	BEL-18_DAn	BEL	LTR	1,10,12,13,15,3,5,6,7,9	10
	ana	scaffold_13230	2279945	2280204	CR1-3_DAn	CR1	LINE	15,4	2
	ana	scaffold_13230	2280165	2280508	Gypsy-23_DAn	Gypsy	LTR	2,3,4,5,6,9	6
	ana	scaffold_13230	2280448	2280888	Gypsy-7_DBp	Gypsy	LTR	11,12	2
	ana	scaffold_13230	2280640	2280918	CR1-3_DBp	CR1	LINE	12,3,9	3
	ana	scaffold_13230	2280917	2281306	Mariner-2_DBi	Mariner	TIR	15,4,7,8,9	5
	ana	scaffold_13230	2281951	2282288	Jockey-4_DAn	Jockey	LINE	11,13,6,7,8	5
	ana	scaffold_13230	2282521	2283595	Loa-1_DBp	Loa	LINE	1,10,11,12,13,15,2,3,4,5,6,8,9	13
	ana	scaffold_13230	2282848	2283109	Loa-1_DAn	Loa	LINE	2,6	2
	ana	scaffold_13230	2284814	2285277	Gypsy-36_DAn	Gypsy	LTR	1,14,15,4,6,8,9	7
	ana	scaffold_13230	2286404	2286689	BEL-18_DAn	BEL	LTR	1,11,13,15,2,7,9	7
	ana	scaffold_13230	2286961	2287211	Helitron-1_DBp	Helitron	RC	9	1
	ana	scaffold_13230	2287542	2287798	Gypsy-23_DAn	Gypsy	LTR	12,5,7	3
	ana	scaffold_13230	2288292	2288554	Gypsy-23_DAn	Gypsy	LTR	13,14,4	3
	ana	scaffold_13230	2289033	2289313	Gypsy-23_DAn	Gypsy	LTR	1,11,15,2,3,6,8,9	8
	ana	scaffold_13230	2289366	2289616	BEL-8_DBp	BEL	LTR	10	1
	ana	scaffold_13230	2289448	2289698	Gypsy-23_DAn	Gypsy	LTR	8	1
	ana	scaffold_13230	2290112	2290620	BEL-12_DAn	BEL	LTR	1,10,3	3
	ana	scaffold_13230	2292588	2292838	Helitron-1_DBp	Helitron	RC	13	1
	ana	scaffold_13230	2292862	2293323	CR1-3_DAn	CR1	LINE	12,14,15,2,8,9	6
	ana	scaffold_13230	2293276	2293531	Gypsy-23_DAn	Gypsy	LTR	10,13,15,2,5,8	6
	ana	scaffold_13230	2294746	2295074	DNA-1_DBp	DNA	TIR	1,11,12,13,14,15,2,3,4,5,6,8	12
	ana	scaffold_13230	2294748	2295306	CR1-3_DAn	CR1	LINE	1,11,13,14,15,2,3,5,6,7,8,9	12
	ana	scaffold_13230	2295050	2295306	CR1-2_DAn	CR1	LINE	3,8	2
	ana	scaffold_13230	2296214	2296468	CR1-2_DAn	CR1	LINE	14,4,9	3
	ana	scaffold_13230	2296410	2297100	BEL-11_DAn	BEL	LTR	1,11,13,14,15,2,3,4,7,8	10
	ana	scaffold_13230	2297342	2298352	BEL-16_DAn	BEL	LTR	1,11,12,14,3,5,7	7
	ana	scaffold_13230	2298907	2299179	BEL-16_DAn	BEL	LTR	10,6	2
	ana	scaffold_13230	2299332	2299582	BEL-16_DAn	BEL	LTR	11	1
	ana	scaffold_13230	2300390	2300644	BEL-16_DAn	BEL	LTR	15,2,5,8	4
	ana	scaffold_13230	2301574	2301902	Copia-2_DAn	Copia	LTR	10,15,5	3
	ana	scaffold_13230	2304336	2304586	BEL-1_DBp	BEL	LTR	6	1
	ana	scaffold_13230	2307046	2307303	BEL-1_DBp	BEL	LTR	1,10,11,14,3	5
	ana	scaffold_13230	2307230	2307491	CR1-4_DAn	CR1	LINE	12,14,6,8	4
	ana	scaffold_13230	2308033	2308283	CR1-4_DAn	CR1	LINE	10	1
	ana	scaffold_13230	2308830	2309083	CR1-4_DAn	CR1	LINE	5,9	2
	ana	scaffold_13230	2309911	2310167	CR1-4_DAn	CR1	LINE	10,11,14,15,9	5
	ana	scaffold_13230	2312467	2312717	BEL-14_DAn	BEL	LTR	13	1
	ana	scaffold_13230	2314059	2314318	Gypsy-23_DAn	Gypsy	LTR	1,15,7,8	4
	ana	scaffold_13230	2314248	2314501	Helitron-1_DBp	Helitron	RC	2,9	2
	ana	scaffold_13230	2314250	2314503	Helitron-1_DAn	Helitron	RC	10,7	2
	ana	scaffold_13230	2316220	2316527	CR1-2_DAn	CR1	LINE	2,4,8	3
	ana	scaffold_13230	2321763	2322045	BEL-1_DBp	BEL	LTR	1,13	2
	ana	scaffold_13230	2326912	2327306	CR1-4_DAn	CR1	LINE	12,13,2,3	4
	ana	scaffold_13230	2327604	2327854	BEL-11_DAn	BEL	LTR	1	1
	ana	scaffold_13230	2327999	2328506	hAT-1B_DBp	hAT	TIR	12,6,8	3
	ana	scaffold_13230	2328295	2328545	Helitron-1_DAn	Helitron	RC	9	1
	ana	scaffold_13230	2329670	2330069	Helitron-1_DBp	Helitron	RC	1,12	2
	ana	scaffold_13230	2339461	2339734	BEL-18_DAn	BEL	LTR	1,13,14,15,3,6,9	7
	ana	scaffold_13230	2344219	2344469	Transib-11_DAn	Transib	TIR	9	1
	ana	scaffold_13230	2344350	2344600	Gypsy-2_DAn	Gypsy	LTR	1	1
	ana	scaffold_13230	2345519	2345829	BEL-12_DAn	BEL	LTR	1,10,11,12,13,15,3,4,5,8,9	11
	ana	scaffold_13230	2346467	2346717	BEL-1_DBp	BEL	LTR	8	1
	ana	scaffold_13230	2348200	2348453	BEL-6_DYa	BEL	LTR	2,7	2
	ana	scaffold_13230	2349651	2349901	Gypsy-2_DAn	Gypsy	LTR	2	1
	ana	scaffold_13230	2349900	2350156	BEL-6_DYa	BEL	LTR	2,3	2
	ana	scaffold_13230	2350392	2350838	CR1-1_DAn	CR1	LINE	10,13,2,3,5,6,7	7
	ana	scaffold_13230	2353374	2353652	CR1-1_DAn	CR1	LINE	14,2,5	3
	ana	scaffold_13230	2353809	2354405	CR1-1_DAn	CR1	LINE	11,8	2
	ana	scaffold_13230	2354164	2354463	CR1-1_DBp	CR1	LINE	1,5	2
	ana	scaffold_13230	2354382	2354632	BEL-10_DAn	BEL	LTR	5	1
	ana	scaffold_13230	2357130	2357382	BEL-1_DBp	BEL	LTR	14,15	2
	ana	scaffold_13230	2358890	2359152	BEL-1_DBp	BEL	LTR	1,10,12,13,2,3,4,6,8,9	10
	ana	scaffold_13230	2359156	2359793	Gypsy-23_DAn	Gypsy	LTR	10,11,12,13,14,15,2,5,6	9
	ana	scaffold_13230	2360099	2360349	Gypsy-23_DAn	Gypsy	LTR	9	1
	ana	scaffold_13230	2360723	2361577	BEL-10_DAn	BEL	LTR	1,10,11,12,13,14,15,2,3,6,7,8,9	13
	ana	scaffold_13230	2361468	2362367	BEL-1_DBp	BEL	LTR	1,13,14,15,2,3,4,6,7,8,9	11
	ana	scaffold_13230	2362320	2362582	BEL-14_DAn	BEL	LTR	1,15,2,4,5,6,7,9	8
	ana	scaffold_13230	2364087	2364337	Chouto	Gypsy	LTR	11	1
	ana	scaffold_13230	2369294	2369850	Chouto	Gypsy	LTR	10,11,12,14,15,4,6,9	8
	ana	scaffold_13230	2370339	2370610	REP-2_DTa	SSR	SAT	11,9	2
	ana	scaffold_13230	2371205	2371455	Gypsy-23_DAn	Gypsy	LTR	1	1
	ana	scaffold_13230	2371364	2371616	DNA2-1_DAn	DNA	TIR	11,5	2
	ana	scaffold_13230	2374553	2374803	Gypsy-23_DAn	Gypsy	LTR	11	1
	ana	scaffold_13230	2377551	2377801	Gypsy-23_DAn	Gypsy	LTR	15	1
	ana	scaffold_13230	2377726	2378012	Helitron-1_DAn	Helitron	RC	15,2,3,7	4
	ana	scaffold_13230	2377766	2378016	Helitron-1_DBp	Helitron	RC	5	1
	ana	scaffold_13230	2383196	2383506	BEL-14_DAn	BEL	LTR	12,9	2
	ana	scaffold_13230	2383485	2383735	BEL-11_DBp	BEL	LTR	13	1
	ana	scaffold_13230	2384189	2384498	BEL-1_DBp	BEL	LTR	10,11,15,2,5,7,8	7
	ana	scaffold_13230	2384481	2384821	BEL-6_DYa	BEL	LTR	1,11,14,2,3,5	6
	ana	scaffold_13230	2385165	2385427	BEL-6_DYa	BEL	LTR	15,6,7	3
	ana	scaffold_13230	2385519	2386054	BEL-10_DAn	BEL	LTR	1,15,6	3
	ana	scaffold_13230	2385527	2385828	BEL-1_DBp	BEL	LTR	14,3,9	3
	ana	scaffold_13230	2385766	2386086	BEL-6_DYa	BEL	LTR	10,12,5	3
	ana	scaffold_13230	2386216	2386751	BEL-10_DAn	BEL	LTR	1,2	2
	ana	scaffold_13230	2386258	2386745	BEL-1_DBp	BEL	LTR	1,11,15,4,5	5
	ana	scaffold_13230	2387437	2387691	Gypsy-15_DAn	Gypsy	LTR	1,5,7	3
	ana	scaffold_13230	2387720	2387970	Jockey-3_DRh	Jockey	LINE	10	1
	ana	scaffold_13230	2387732	2388043	CR1-4_DAn	CR1	LINE	1,11,15,6,8	5
	ana	scaffold_13230	2388199	2388482	Jockey-3_DRh	Jockey	LINE	1,11,12,7,8	5
	ana	scaffold_13230	2388630	2388993	Jockey-3_DRh	Jockey	LINE	10,13,14,3,4,5,6,9	8
	ana	scaffold_13230	2388641	2388932	Jockey-4_DF	Jockey	LINE	10,11,12,15,4,5,6,8,9	9
	ana	scaffold_13230	2389405	2389667	BEL-14_DAn	BEL	LTR	1,10,11,15,5,6,7,8,9	9
	ana	scaffold_13230	2393537	2393897	BEL-10_DAn	BEL	LTR	10,11,12,14,8	5
	ana	scaffold_13230	2394057	2395362	BEL-10_DAn	BEL	LTR	1,10,11,12,13,14,15,2,3,4,5,6,7,9	14
	ana	scaffold_13230	2395299	2395551	CR1-2_DBp	CR1	LINE	3,4	2
	ana	scaffold_13230	2397467	2397867	Gypsy-23_DAn	Gypsy	LTR	1,10,11,12,13,14,15,2,3,4,5,6,7,8,9	15
	ana	scaffold_13230	2398109	2398556	Gypsy-7_DBp	Gypsy	LTR	1,10,11,13,15,2,3,5,7,9	10
	ana	scaffold_13230	2400841	2401098	CR1-4_DAn	CR1	LINE	13,2,9	3
	ana	scaffold_13230	2404277	2404527	BEL-12_DAn	BEL	LTR	4	1
	ana	scaffold_13230	2407128	2407388	Helitron-1_DBp	Helitron	RC	2,4,5	3
	ana	scaffold_13230	2409939	2411014	Gypsy-23_DAn	Gypsy	LTR	1,10,11,12,13,14,15,2,3,4,5,6,7,8,9	15
	ana	scaffold_13230	2409944	2410194	Gypsy-7_DBp	Gypsy	LTR	10	1
	ana	scaffold_13230	2413898	2414148	Gypsy-7_DBp	Gypsy	LTR	2	1
	ana	scaffold_13230	2416178	2416555	DIVER2	Gypsy	LTR	13,3,5	3
	ana	scaffold_13230	2416623	2417009	Jockey-11_DAn	Jockey	LINE	3,5,7,9	4
	ana	scaffold_13230	2416763	2417013	Jockey-6_DYa	Jockey	LINE	15	1
	ana	scaffold_13230	2417435	2417918	Helitron-1_DBp	Helitron	RC	11,13,15,2,6,9	6
	ana	scaffold_13230	2417871	2418121	piggyBac-3_DAn	piggyBac	TIR	11	1
	ana	scaffold_13230	2417985	2418235	Mariner-15_DK	Mariner	TIR	3	1
	ana	scaffold_13230	2419004	2419271	Mariner-15_DK	Mariner	TIR	4,9	2
	ana	scaffold_13230	2419896	2420293	Helitron-1_DBp	Helitron	RC	10,14,15,2,7,8,9	7
	ana	scaffold_13230	2420561	2420811	Helitron-1_DAn	Helitron	RC	14	1
	ana	scaffold_13230	2420747	2421007	Gypsy-13_DAn	Gypsy	LTR	11,14,2,4	4
	ana	scaffold_13230	2420748	2420998	Gypsy-37_DEl	Gypsy	LTR	12	1
	ana	scaffold_13230	2424503	2424753	Gypsy-13_DAn	Gypsy	LTR	10	1
	ana	scaffold_13230	2428278	2428528	Gypsy-13_DAn	Gypsy	LTR	6	1
	ana	scaffold_13230	2428883	2429420	Hoana2	hAT	TIR	14,7	2
	ana	scaffold_13230	2429676	2429926	Mariner-10_DBp	Mariner	TIR	9	1
	ana	scaffold_13230	2430303	2430553	REP-2_DTa	SSR	SAT	11	1
	ana	scaffold_13230	2432625	2432914	CR1-2_DAn	CR1	LINE	12,15,6	3
	ana	scaffold_13230	2436464	2436714	CR1-2_DAn	CR1	LINE	9	1
	ana	scaffold_13230	2440195	2440566	CR1-2_DAn	CR1	LINE	11,14,5	3
	ana	scaffold_13230	2440918	2441443	hAT-1B_DBp	hAT	TIR	10,11,13,2,5,6,8	7
	ana	scaffold_13230	2447348	2447609	Kolobok-1_DBp	Kolobok	TIR	12,6,8	3
	ana	scaffold_13230	2447625	2447875	Kolobok-1_DAn	Kolobok	TIR	13	1
	ana	scaffold_13230	2448336	2448618	Jockey-4_DT	Jockey	LINE	12,13	2
	ana	scaffold_13230	2448529	2449146	Helitron-1_DAn	Helitron	RC	14,15,2,4,5,9	6
	ana	scaffold_13230	2448826	2449714	hAT-1B_DBp	hAT	TIR	1,11,12,13,14,15,2,4,5,7,8,9	12
	ana	scaffold_13230	2449678	2450185	BEL-21_DAn	BEL	LTR	10,15,3,4,6,7,8,9	8
	ana	scaffold_13230	2450509	2450759	BEL-6_DYa	BEL	LTR	13	1
	ana	scaffold_13230	2451860	2452118	Gypsy-29_DEl	Gypsy	LTR	11,13	2
	ana	scaffold_13230	2452589	2452910	BEL-6_DYa	BEL	LTR	13,14,15,2,4,6	6
	ana	scaffold_13230	2452640	2452890	BEL-1_DBp	BEL	LTR	3	1
	ana	scaffold_13230	2453235	2453517	BEL-6_DYa	BEL	LTR	3,5,7,8	4
	ana	scaffold_13230	2453824	2454100	BEL-6_DYa	BEL	LTR	10,11,9	3
	ana	scaffold_13230	2453831	2454091	BEL-1_DBp	BEL	LTR	6,7	2
	ana	scaffold_13230	2454080	2454330	BEL-14_DP	BEL	LTR	6	1
	ana	scaffold_13230	2454734	2455014	BEL-14_DP	BEL	LTR	1,10,13,14,15,2,3,5,7,8,9	11
	ana	scaffold_13230	2455405	2455665	BEL-14_DP	BEL	LTR	11,12	2
	ana	scaffold_13230	2455699	2456055	CR1-2_DAn	CR1	LINE	1,11,12,14,15,2,3,5,6,8,9	11
	ana	scaffold_13230	2456679	2456929	CR1-2_DAn	CR1	LINE	9	1
	ana	scaffold_13230	2458705	2459180	BEL-1_DBp	BEL	LTR	1,10,11,12,13,14,2,3,4,6,8,9	12
	ana	scaffold_13230	2460539	2461454	Helitron-1_DAn	Helitron	RC	1,10,11,13,15,2,3,5,6,7,8,9	12
	ana	scaffold_13230	2461571	2461937	hAT-1B_DBp	hAT	TIR	10,11	2
	ana	scaffold_13230	2462814	2463064	Copia-2_DAn	Copia	LTR	7	1
	ana	scaffold_13230	2468228	2468598	Jockey-9_DAn	Jockey	LINE	11,12,14,5,6,9	6
	ana	scaffold_13230	2469625	2470016	Jockey-4_DVi	Jockey	LINE	10,11,12,13,14,15,2,3,5,6,7,8,9	13
	ana	scaffold_13230	2470325	2470886	Jockey-3_DK	Jockey	LINE	1,10,11,12,13,14,15,2,3,5,6,7,8	13
	ana	scaffold_13230	2470792	2471215	Jockey-4_DVi	Jockey	LINE	1,10,11,12,13,14,15,2,3,4,5,6,7,8,9	15
	ana	scaffold_13230	2471445	2471722	BEL-11_DBp	BEL	LTR	14,3,5,9	4
	ana	scaffold_13230	2471447	2471728	BEL-14_DAn	BEL	LTR	1,2,8,9	4
	ana	scaffold_13230	2479594	2480064	Mariner-28_DF	Mariner	TIR	10,12,13,14,15,7,8,9	8
	ana	scaffold_13230	2480195	2480930	BEL-12_DAn	BEL	LTR	1,10,11,13,15,2,3,4,5,6,7,8,9	13
	ana	scaffold_13230	2481155	2481405	BEL-11_DAn	BEL	LTR	7	1
	ana	scaffold_13230	2484279	2484529	Jockey-12_DAn	Jockey	LINE	11	1
	ana	scaffold_13230	2484592	2484842	Helitron-1_DBi	Helitron	RC	6	1
	ana	scaffold_13230	2485112	2485378	Gypsy-13_DSim	Gypsy	LTR	10,15	2
	ana	scaffold_13230	2485322	2485762	Gypsy-7_DBp	Gypsy	LTR	1,10,11,12,13,14,15,2,3,4,5,6,7,8,9	15
	ana	scaffold_13230	2485692	2486126	Gypsy-23_DAn	Gypsy	LTR	1,10,13,2,5,7,8,9	8
	ana	scaffold_13230	2485928	2486258	BEL-11_DAn	BEL	LTR	11,15	2
	ana	scaffold_13230	2486094	2486344	Helitron-1_DAn	Helitron	RC	2	1
	ana	scaffold_13230	2486190	2486575	hAT-1B_DBp	hAT	TIR	13,2,3	3
	ana	scaffold_13230	2487914	2488557	Helitron-1_DAn	Helitron	RC	1,12,15,2,3,4,7	7
	ana	scaffold_13230	2488582	2488984	REP-2_DTa	SSR	SAT	12,2,8	3
	ana	scaffold_13230	2489370	2489832	DNAREP1_DYak	SSR	SAT	10,12,13,5,6,7,8	7
	ana	scaffold_13230	2489963	2490309	BEL-1_DBp	BEL	LTR	2,7	2
	ana	scaffold_13230	2491956	2492715	BEL-1_DBp	BEL	LTR	10,11,13,14,15,3,5,8,9	9
	ana	scaffold_13230	2493131	2493386	CR1-2_DAn	CR1	LINE	13,14	2
	ana	scaffold_13230	2497726	2497976	CR1-2_DAn	CR1	LINE	11	1
	ana	scaffold_13230	2498675	2499054	BEL-6_DYa	BEL	LTR	10,15,2,3,6,8,9	7
	ana	scaffold_13230	2510039	2510437	BEL-14_DP	BEL	LTR	12,13,15,2,3,7,9	7
	ana	scaffold_13230	2510153	2510404	BEL-1_DBp	BEL	LTR	1,2	2
	ana	scaffold_13230	2510468	2511049	Hoana1	hAT	TIR	10,11,12,14,2,3,5,6,7,8,9	11
	ana	scaffold_13230	2510758	2511103	hAT-1B_DBp	hAT	TIR	11,12,2	3
	ana	scaffold_13230	2510948	2511369	hAT-1_DAn	hAT	TIR	1,10,11,12,13,14,15,2,3,4,5,6,7,8	14
	ana	scaffold_13230	2513836	2514086	Gypsy-12_DAn	Gypsy	LTR	7	1
	ana	scaffold_13230	2516989	2517251	BEL-19_DAn	BEL	LTR	10,13,2,3,5	5
	ana	scaffold_13230	2519284	2519551	Gypsy-12_DAn	Gypsy	LTR	10,13,15,2,3,5,7	7
	ana	scaffold_13230	2521398	2521660	Gypsy-12_DAn	Gypsy	LTR	11,6,8,9	4
	ana	scaffold_13230	2526068	2526318	BEL-11_DAn	BEL	LTR	11	1
	ana	scaffold_13230	2526805	2527271	BEL-14_DP	BEL	LTR	10,11,13,15,3,4,5,6,7,8,9	11
	ana	scaffold_13230	2527273	2527615	BEL-6_DMoj	BEL	LTR	1,10,15,2,3,6,7,8	8
	ana	scaffold_13230	2527274	2527524	BEL-1_DBp	BEL	LTR	10	1
	ana	scaffold_13230	2527985	2528276	BEL-1_DBp	BEL	LTR	13,8	2
	ana	scaffold_13230	2528699	2529315	BEL-1_DBp	BEL	LTR	1,11,15,3,7	5
	ana	scaffold_13230	2531177	2531427	BEL-5_DAn	BEL	LTR	9	1
	ana	scaffold_13230	2534044	2534342	BEL-5_DAn	BEL	LTR	13,6	2
	ana	scaffold_13230	2536936	2537240	BEL-5_DAn	BEL	LTR	1,12,14,15,3,5	6
	ana	scaffold_13230	2537636	2537886	hAT-1B_DBp	hAT	TIR	7	1
	ana	scaffold_13230	2538023	2538273	hAT-1B_DBp	hAT	TIR	3	1
	ana	scaffold_13230	2538413	2538735	BEL-11_DAn	BEL	LTR	1,11,15,3,7	5
	ana	scaffold_13230	2538929	2539180	CR1-3_DAn	CR1	LINE	12,2	2
	ana	scaffold_13230	2541218	2541468	CR1-2_DAn	CR1	LINE	5	1
	ana	scaffold_13230	2543181	2544824	CR1-2_DAn	CR1	LINE	1,10,11,12,13,14,15,2,3,4,5,6,7,8,9	15
	ana	scaffold_13230	2544879	2545289	BEL-11_DAn	BEL	LTR	1,10,11,13,15,2,3,9	8
	ana	scaffold_13230	2546125	2546594	Gypsy-31_DAn	Gypsy	LTR	13,14,15,2,3,5,6,7,8	9
	ana	scaffold_13230	2546528	2547350	Gypsy-17_DBp	Gypsy	LTR	1,11,13,14,15,2,4,5,6,7,8,9	12
	ana	scaffold_13230	2547262	2547624	Gypsy-23_DAn	Gypsy	LTR	10,11,14,15,2,3,4,6,7,8,9	11
	ana	scaffold_13230	2549787	2550037	BEL-14_DAn	BEL	LTR	14,3	2
	ana	scaffold_13230	2555859	2556109	BEL-18_DAn	BEL	LTR	11	1
	ana	scaffold_13230	2555865	2556125	BEL-6_DAn	BEL	LTR	5,7	2
	ana	scaffold_13230	2556163	2556420	BEL-14_DAn	BEL	LTR	1,10,4	3
	ana	scaffold_13230	2556526	2557106	Gypsy-17_DBp	Gypsy	LTR	2,8	2
	ana	scaffold_13230	2562329	2562636	Gypsy-31_DAn	Gypsy	LTR	10,11,12,13,14,15,2,3,4,5,7,9	12
	ana	scaffold_13230	2562909	2563776	Gypsy-31_DAn	Gypsy	LTR	1,10,11,12,13,14,2,3,4,5,6,7,8,9	14
	ana	scaffold_13230	2563820	2564135	Gypsy-23_DAn	Gypsy	LTR	1,10,11,12,13,14,2,3,5,6,7,9	12
	ana	scaffold_13230	2573311	2573964	Loa-1_DAn	Loa	LINE	1,12,13,15,2,3,4,5,6	9
	ana	scaffold_13230	2573352	2573628	Jockey-3_DRh	Jockey	LINE	1,14,5,6	4
	ana	scaffold_13230	2574097	2574389	Loa-1_DAn	Loa	LINE	1,11,12,14,15,5,7,8,9	9
	ana	scaffold_13230	2574565	2574816	Loa-1_DAn	Loa	LINE	13,3	2
	ana	scaffold_13230	2574746	2575007	Jockey-3_DRh	Jockey	LINE	11,12,14,15,2,3,4,6,7,8,9	11
	ana	scaffold_13230	2575675	2575996	Loa-1_DAn	Loa	LINE	6	1
	ana	scaffold_13230	2577372	2577622	Loa-1_DBp	Loa	LINE	6	1
	ana	scaffold_13230	2577548	2577905	Helitron-1_DBp	Helitron	RC	13,14,3,5,6,9	6
	ana	scaffold_13230	2577794	2578064	Helitron-1_DAn	Helitron	RC	10,2	2
	ana	scaffold_13230	2578259	2578742	hAT-1B_DBp	hAT	TIR	10,11,13,5,6	5
	ana	scaffold_13230	2579116	2579817	BEL-6_DYa	BEL	LTR	1,10,11,13,15,2,3,5,6,7	10
	ana	scaffold_13230	2579665	2580455	BEL-14_DP	BEL	LTR	10,13,15,3,4,6,7,8,9	9
	ana	scaffold_13230	2580144	2580825	BEL-6_DYa	BEL	LTR	10,12,13,15,3,4,5,6,7,8	10
	ana	scaffold_13230	2580857	2581454	Transib-1_DK	Transib	TIR	11,12,13,14,15,3,6	7
	ana	scaffold_13230	2581382	2581640	P-1_DBp	P	TIR	11,12,14,15,5	5
	ana	scaffold_13230	2581947	2582223	P-1_DBp	P	TIR	10,13,3	3
	ana	scaffold_13230	2582560	2582810	P-1_DBp	P	TIR	2	1
	ana	scaffold_13230	2582851	2583217	Gypsy-24_DBp	Gypsy	LTR	10,4,8	3
	ana	scaffold_13230	2584520	2584770	TV1I	Gypsy	LTR	4	1
	ana	scaffold_13230	2589049	2589299	Gypsy-24_DBp	Gypsy	LTR	7	1
	ana	scaffold_13230	2589787	2590037	Copia-2_DAn	Copia	LTR	2	1
	ana	scaffold_13230	2590312	2590562	CR1-2_DAn	CR1	LINE	8	1
	ana	scaffold_13230	2590519	2591261	Transib-9_DAn	Transib	TIR	10,12,13,15,3,4,5,6,8,9	10
	ana	scaffold_13230	2591152	2591431	piggyBac-2_DF	piggyBac	TIR	1,10,11,12,14,8,9	7
	ana	scaffold_13230	2592138	2592388	CR1-2_DAn	CR1	LINE	7	1
	ana	scaffold_13230	2593211	2593473	CR1-2_DBp	CR1	LINE	11,12,3,5,6	5
	ana	scaffold_13230	2593778	2594028	CR1-3_DAn	CR1	LINE	3	1
	ana	scaffold_13230	2594349	2594659	Helitron-1_DAn	Helitron	RC	11,2,9	3
	ana	scaffold_13230	2600801	2601057	hAT-4_DBp	hAT	TIR	12,14	2
	ana	scaffold_13230	2601253	2601575	CR1-2_DAn	CR1	LINE	14,2,3,5	4
	ana	scaffold_13230	2603160	2603410	CR1-3_DBp	CR1	LINE	12	1
	ana	scaffold_13230	2603641	2603891	CR1-3_DAn	CR1	LINE	9	1
	ana	scaffold_13230	2603894	2604181	hAT-1B_DBp	hAT	TIR	11,12,13,15,2,6,9	7
	ana	scaffold_13230	2603908	2604158	Helitron-1_DBp	Helitron	RC	5	1
	ana	scaffold_13230	2604334	2604652	Helitron-1_DAn	Helitron	RC	1,10,12,13,15,2,3,4,6,7,8	11
	ana	scaffold_13230	2605058	2605312	Gypsy-10_DAn	Gypsy	LTR	12,13,4,6,9	5
	ana	scaffold_13230	2607078	2607375	Gypsy-10_DAn	Gypsy	LTR	10,11,14,2,4,5,6,8,9	9
	ana	scaffold_13230	2607082	2607351	Gypsy-34_DAn	Gypsy	LTR	10,14,2,5,7,8,9	7
	ana	scaffold_13230	2607086	2607351	Gypsy-5_DBp	Gypsy	LTR	12,14,15,2,6,8	6
	ana	scaffold_13230	2607300	2607702	BEL-14_DAn	BEL	LTR	1,10,11,14,5,6,8,9	8
	ana	scaffold_13230	2607808	2608058	BEL-14_DAn	BEL	LTR	3	1
	ana	scaffold_13230	2609646	2609940	P-1_DBp	P	TIR	10,6,7	3
	ana	scaffold_13230	2609992	2610636	CR1-2_DAn	CR1	LINE	1,10,11,15,4,5,6,7	8
	ana	scaffold_13230	2610836	2611097	CR1-3_DAn	CR1	LINE	14,6,8	3
	ana	scaffold_13230	2613680	2613939	CR1-3_DAn	CR1	LINE	11,14,15,6,7	5
	ana	scaffold_13230	2613863	2614113	CR1-2_DAn	CR1	LINE	7	1
	ana	scaffold_13230	2613890	2614140	Gypsy-13_DAn	Gypsy	LTR	11	1
	ana	scaffold_13230	2614983	2615233	Transib-5_DK	Transib	TIR	13	1
	ana	scaffold_13230	2615032	2615282	CR1-2_DAn	CR1	LINE	12	1
	ana	scaffold_13230	2618428	2618678	BEL-14_DAn	BEL	LTR	2	1
	ana	scaffold_13230	2624305	2624733	BEL-14_DAn	BEL	LTR	1,11,3,5,7,8,9	7
	ana	scaffold_13230	2625300	2626324	Helitron-1_DBp	Helitron	RC	11,12,13,14,15,3,4,6,8	9
	ana	scaffold_13230	2625466	2625716	Helitron-1_DAn	Helitron	RC	10	1
	ana	scaffold_13230	2626829	2627109	Helitron-1_DBp	Helitron	RC	11,14,3,6,7	5
	ana	scaffold_13230	2627667	2627917	BEL-11_DAn	BEL	LTR	8	1
	ana	scaffold_13230	2628015	2628356	CR1-2_DBp	CR1	LINE	11,6,9	3
	ana	scaffold_13230	2628026	2628349	CR1-4_DAn	CR1	LINE	12,14,15	3
	ana	scaffold_13230	2632553	2633000	Helitron-1_DAn	Helitron	RC	1,10,11,12,13,14,15,3,4,5,6,7,8	13
	ana	scaffold_13230	2632585	2632835	Helitron-2_DW	Helitron	RC	15	1
	ana	scaffold_13230	2633092	2633358	BEL-1_DBp	BEL	LTR	4,6,7	3
	ana	scaffold_13230	2637291	2637665	BEL-1_DBp	BEL	LTR	1,10,11,12,13,14,15,2,3,5,8,9	12
	ana	scaffold_13230	2641616	2641943	BEL-1_DBp	BEL	LTR	4,6,7	3
	ana	scaffold_13230	2641866	2642116	Hoana8	hAT	TIR	10	1
	ana	scaffold_13230	2642116	2642559	IVK_DM	Jockey	LINE	1,10,11,12,13,14,2,3,4,6,9	11
	ana	scaffold_13230	2642561	2643029	Gypsy-23_DAn	Gypsy	LTR	1,13,15,2,3,7,9	7
	ana	scaffold_13230	2643417	2643757	Helitron-1_DAn	Helitron	RC	13,3,4,5,6,8	6
	ana	scaffold_13230	2652353	2652615	Helitron-1_DAn	Helitron	RC	11,12,7,8	4
	ana	scaffold_13230	2652354	2652620	Helitron-1_DBp	Helitron	RC	2,7	2
	ana	scaffold_13230	2653634	2654017	Helitron-1_DAn	Helitron	RC	10,13,14,15,7,8	6
	ana	scaffold_13230	2653944	2654440	Loa-1_DAn	Loa	LINE	10,11,13,3,4,5,7	7
	ana	scaffold_13230	2654469	2655042	hAT-1B_DBp	hAT	TIR	1,10,11,13,15,2,3,4,8	9
	ana	scaffold_13230	2659074	2659504	CR1-2_DAn	CR1	LINE	14,15,2,4,6,7,8	7
	ana	scaffold_13230	2663340	2663623	Helitron-1_DAn	Helitron	RC	10,11,13,15,2,4,5,7,9	9
	ana	scaffold_13230	2663357	2663611	BEL-21_DAn	BEL	LTR	10,15	2
	ana	scaffold_13230	2663545	2663795	Helitron-1_DBp	Helitron	RC	3	1
	ana	scaffold_13230	2663896	2664146	Helitron-1_DAn	Helitron	RC	8	1
	ana	scaffold_13230	2664268	2665006	Helitron-1_DAn	Helitron	RC	10,12,13,14,15,2,3,4,5,8,9	11
	ana	scaffold_13230	2665378	2665632	R1-2_DBp	R1	LINE	13,14,5,9	4
	ana	scaffold_13230	2665569	2665819	Gypsy-7_DAn	Gypsy	LTR	15	1
	ana	scaffold_13230	2665689	2666290	Gypsy-36_DAn	Gypsy	LTR	13,14,2,3,5,7,8	7
	ana	scaffold_13230	2666351	2666684	BEL-13_DAn	BEL	LTR	1,10,12,14,2,3,4,5	8
	ana	scaffold_13230	2668024	2668322	BEL-13_DAn	BEL	LTR	13,7,9	3
	ana	scaffold_13230	2669688	2670018	BEL-13_DAn	BEL	LTR	6,8	2
	ana	scaffold_13230	2671180	2671523	Jockey-4_DRh	Jockey	LINE	10,4,5,9	4
	ana	scaffold_13230	2671515	2671765	Jockey-3_DT	Jockey	LINE	15	1
	ana	scaffold_13230	2671841	2672099	BEL-14_DAn	BEL	LTR	11,12,4,5,9	5
	ana	scaffold_13230	2671847	2672146	hAT-1B_DBp	hAT	TIR	11,5,9	3
	ana	scaffold_13230	2671851	2672149	Helitron-1_DBp	Helitron	RC	1,11,13,8	4
	ana	scaffold_13230	2672271	2672956	BEL-14_DAn	BEL	LTR	1,10,11,12,13,14,15,2,3,4,6,7,8	13
	ana	scaffold_13230	2672854	2673291	BEL-10_DAn	BEL	LTR	14,5,9	3
	ana	scaffold_13230	2672854	2673104	Hoana1	hAT	TIR	11	1
	ana	scaffold_13230	2672900	2673291	BEL-3_DYa	BEL	LTR	11,2,5,7,9	5
	ana	scaffold_13230	2675931	2676195	BEL-10_DAn	BEL	LTR	10,11,12,14,6,9	6
	ana	scaffold_13230	2676522	2676818	BEL-10_DAn	BEL	LTR	1,13,15,2,3,4,5,8	8
	ana	scaffold_13230	2677130	2677395	BEL-12_DAn	BEL	LTR	11,8	2
	ana	scaffold_13230	2677191	2677441	BEL-10_DAn	BEL	LTR	7	1
	ana	scaffold_13230	2677391	2677641	hAT-1B_DBp	hAT	TIR	3	1
	ana	scaffold_13230	2677497	2677766	BEL-18_DAn	BEL	LTR	1,3,8	3
	ana	scaffold_13230	2679052	2679302	CR1-4_DAn	CR1	LINE	13	1
	ana	scaffold_13230	2680202	2680594	CR1-4_DAn	CR1	LINE	10,11,12,14,3,4,9	7
	ana	scaffold_13230	2681355	2681627	BEL-1_DBp	BEL	LTR	1,12,14,2,3,7	6
	ana	scaffold_13230	2689567	2689935	BEL-6_DYa	BEL	LTR	1,11,12,13,15,2,3,4,5,8,9	11
	ana	scaffold_13230	2689900	2690274	BEL-6_DBp	BEL	LTR	1,10,11,12,14,15,2,3,4,5,6,8,9	13
	ana	scaffold_13230	2691334	2691872	BEL-6_DBp	BEL	LTR	10,12,13,14,2,6,7	7
	ana	scaffold_13230	2692158	2693025	BEL-6_DBp	BEL	LTR	1,10,11,12,14,15,3,4,5,6,8,9	12
	ana	scaffold_13230	2692322	2692623	Hoana2	hAT	TIR	1,12,13,14,15,2,3,7	8
	ana	scaffold_13230	2692545	2693744	BEL-4_DBi	BEL	LTR	12,15,2,5,8,9	6
	ana	scaffold_13230	2694186	2694850	BEL-6_DBp	BEL	LTR	10,12,14,15,2,3,4,5,6,7	10
	ana	scaffold_13230	2694696	2695031	Mariner-6_DF	Mariner	TIR	15,2,6,9	4
	ana	scaffold_13230	2696030	2696345	CR1-2_DBp	CR1	LINE	10,11,2,7,9	5
	ana	scaffold_13230	2696360	2696644	hAT-1B_DBp	hAT	TIR	10,11,14,3,4,5,6,9	8
	ana	scaffold_13230	2696373	2696652	IVK_DM	Jockey	LINE	2,5	2
	ana	scaffold_13230	2696938	2697220	BILBO	Gypsy	LINE	1,12,14,5,9	5
	ana	scaffold_13230	2697357	2697618	LOOPER1_DM	Gypsy	TIR	11,12,13,14,4,6,8	7
	ana	scaffold_13230	2698439	2698689	LOOPER1_DM	Gypsy	TIR	6	1
	ana	scaffold_13230	2698984	2699265	Loa-2_DEl	Loa	LINE	10,13,14,2,3	5
	ana	scaffold_13230	2699583	2699873	BILBO	Gypsy	LINE	1,11,14,6,7,9	6
	ana	scaffold_13230	2701371	2701621	Helitron-1_DBp	Helitron	RC	4	1
	ana	scaffold_13230	2701801	2702152	Gypsy-39_DAn	Gypsy	LTR	1,10,11,12,13,14,15,3,4,5,6,7,8,9	14
	ana	scaffold_13230	2702264	2702514	Gypsy-39_DAn	Gypsy	LTR	2	1
	ana	scaffold_13230	2702738	2703078	Gypsy-39_DAn	Gypsy	LTR	1,13,14,15,4,6,7,9	8
	ana	scaffold_13230	2705099	2705355	CR1-2_DAn	CR1	LINE	10,11,2,7	4
	ana	scaffold_13230	2705269	2705531	BEL-20_DAn	BEL	LTR	1,11,12,13,15,2,3,4,5,6,7,9	12
	ana	scaffold_13230	2707054	2707304	Helitron-1_DAn	Helitron	RC	9	1
	ana	scaffold_13230	2708746	2709165	Helitron-1_DAn	Helitron	RC	10,11,12,13,14,15,2,3,4,6,7,8	12
	ana	scaffold_13230	2709832	2710112	CR1-2_DAn	CR1	LINE	13,15	2
	ana	scaffold_13230	2710038	2710474	hAT-1B_DBp	hAT	TIR	12,13,3,7,8,9	6
	ana	scaffold_13230	2710231	2710578	CR1-2_DK	CR1	LINE	1,13,5	3
	ana	scaffold_13230	2710554	2710953	BEL-20_DAn	BEL	LTR	13,3	2
	ana	scaffold_13230	2710789	2711259	Helitron-1_DBp	Helitron	RC	1,12,13,15,4,6	6
	ana	scaffold_13230	2711289	2711577	hAT-1B_DBp	hAT	TIR	13,15,2	3
	ana	scaffold_13230	2714011	2714313	Helitron-1_DAn	Helitron	RC	11,12,13,14,15,5,6,7,8,9	10
	ana	scaffold_13230	2714020	2714270	Harbinger-1_DW	Harbinger	TIR	5	1
	ana	scaffold_13230	2714403	2714973	CR1-2_DAn	CR1	LINE	10,11,12,13,14,15,2,3,4,5,6,8,9	13
	ana	scaffold_13230	2714865	2715171	Helitron-1_DAn	Helitron	RC	11,12,14,5,6,7,8,9	8
	ana	scaffold_13230	2715536	2716263	Gypsy-2_DAn	Gypsy	LTR	10,11,12,14,4,5,6,8,9	9
	ana	scaffold_13230	2716946	2717196	Gypsy-2_DAn	Gypsy	LTR	15	1
	ana	scaffold_13230	2718521	2718771	Gypsy-2_DAn	Gypsy	LTR	13	1
	ana	scaffold_13230	2719244	2719665	Helitron-1_DAn	Helitron	RC	10,13,15,2,3,5,6,7,8,9	10
	ana	scaffold_13230	2719323	2719658	Gypsy-23_DAn	Gypsy	LTR	10,11,13,15,5,6,8,9	8
	ana	scaffold_13230	2720916	2721166	Helitron-1_DAn	Helitron	RC	5	1
	ana	scaffold_13230	2726716	2726977	Hoana8	hAT	TIR	6,8	2
	ana	scaffold_13230	2726876	2727171	Helitron-1_DBp	Helitron	RC	4,5,6,8,9	5
	ana	scaffold_13230	2726914	2727164	hAT-1B_DBp	hAT	TIR	12	1
	ana	scaffold_13230	2726914	2727164	hAT-1_DF	hAT	TIR	12	1
	ana	scaffold_13230	2727994	2728322	hAT-1B_DBp	hAT	TIR	10,11,6,9	4
	ana	scaffold_13230	2728225	2728573	Helitron-1_DBp	Helitron	RC	10,12,15,2,5	5
	ana	scaffold_13230	2728259	2728509	piggyBac-3B_DAn	piggyBac	TIR	10	1
	ana	scaffold_13230	2729507	2729785	Helitron-2_DBp	Helitron	RC	1,10,12,13,14,15,2,3,4,5,6,7,8,9	14
	ana	scaffold_13230	2729511	2729784	Helitron-1_DAna	Helitron	RC	11,5,8	3
	ana	scaffold_13230	2739239	2739489	Gypsy-24_DBp	Gypsy	LTR	6	1
	ana	scaffold_13230	2741025	2741275	hAT-1B_DBp	hAT	TIR	2	1
	ana	scaffold_13230	2741430	2741718	hAT-1B_DBp	hAT	TIR	1,12,4,9	4
	ana	scaffold_13230	2742245	2742527	CR1-3_DAn	CR1	LINE	11,12,13,14,15,2,3,7,8,9	10
	ana	scaffold_13230	2748193	2748553	Gypsy-31_DEl	Gypsy	LTR	1,10,11,13,14,2,3,4,5,6,7,8,9	13
	ana	scaffold_13230	2748230	2748480	Gypsy-1_DSe	Gypsy	LTR	3	1
	ana	scaffold_13230	2748571	2748959	R1-2_DBp	R1	LINE	13,14,3	3
	ana	scaffold_13230	2749239	2749501	R1-3_DEu	R1	LINE	1,10,11,12,14,15,2,3,4,6,7,8,9	13
	ana	scaffold_13230	2749440	2750451	hAT-1B_DBp	hAT	TIR	1,10,11,12,13,14,15,2,3,4,5,6,7,8,9	15
	ana	scaffold_13230	2749728	2749978	Jockey-14_DBp	Jockey	LINE	7	1
	ana	scaffold_13230	2749936	2750225	R1-3_DEu	R1	LINE	1,10,11,13,15,3,4,5,6,9	10
	ana	scaffold_13230	2752515	2752765	Mariner-1_DEl	Mariner	TIR	14	1
	ana	scaffold_13230	2752713	2753014	P-1N1_DBp	P	TIR	12,15,2,3	4
	ana	scaffold_13230	2753161	2753411	P-1N1_DBp	P	TIR	5	1
	ana	scaffold_13230	2753313	2754122	Gypsy-31_DAn	Gypsy	LTR	1,11,12,13,14,15,2,3,4,5,6	11
	ana	scaffold_13230	2754418	2754668	Gypsy-31_DAn	Gypsy	LTR	1	1
	ana	scaffold_13230	2754916	2755460	Gypsy-31_DAn	Gypsy	LTR	10,11,12,13,14,5,7,8	8
	ana	scaffold_13230	2755634	2755893	Gypsy-31_DAn	Gypsy	LTR	15,2,6	3
	ana	scaffold_13230	2756114	2756364	Gypsy-31_DAn	Gypsy	LTR	1	1
	ana	scaffold_13230	2761071	2761327	Jockey-2_DEu	Jockey	LINE	2,7	2
	ana	scaffold_13230	2761087	2761337	Gypsy-31_DAn	Gypsy	LTR	5	1
	ana	scaffold_13230	2761320	2761595	P-1_DBp	P	TIR	10,12,2,3,4,5	6
	ana	scaffold_13230	2761591	2761934	Mariner-20_DRh	Mariner	TIR	2,8	2
	ana	scaffold_13230	2763034	2763284	Helitron-1_DAn	Helitron	RC	5	1
	ana	scaffold_13230	2764971	2765221	Helitron-2_DW	Helitron	RC	15	1
	ana	scaffold_13230	2767683	2768021	Helitron-1_DAn	Helitron	RC	1,10,11,12,14,15,3,4,5,6,7,8,9	13
	ana	scaffold_13230	2768159	2768409	REP-2_DTa	SSR	SAT	10	1
	ana	scaffold_13230	2768902	2769282	Copia-8_DAn	Copia	LTR	11,7,9	3
	ana	scaffold_13230	2769396	2769651	Helitron-1_DAn	Helitron	RC	12,14,5,9	4
	ana	scaffold_13230	2770374	2770624	Helitron-1_DBp	Helitron	RC	12	1
	ana	scaffold_13230	2771352	2771602	Helitron-1_DAn	Helitron	RC	7	1
	ana	scaffold_13230	2771443	2771693	BEL-11_DAn	BEL	LTR	12	1
	ana	scaffold_13230	2771540	2771938	Helitron-1_DBi	Helitron	RC	2,5	2
	ana	scaffold_13230	2771690	2771940	ISFUN1	SSR	LTR	14	1
	ana	scaffold_13230	2773626	2773877	CR1-4_DAn	CR1	LINE	2,8	2
	ana	scaffold_13230	2773860	2774207	hAT-1B_DBp	hAT	TIR	1,10,11,12,13,14,15,2,3,4,6,7,8,9	14
	ana	scaffold_13230	2773930	2774609	Helitron-1_DBp	Helitron	RC	1,10,11,12,13,15,2,3,4,5,7,8	12
	ana	scaffold_13230	2774334	2774647	MINIME_DN	Helitron	TIR	10,12,15,2,3,4,5,6,7	9
	ana	scaffold_13230	2774533	2774882	Gypsy-23_DAn	Gypsy	LTR	1,11,12,13,14,15,2,3,4,5,6,8,9	13
	ana	scaffold_13230	2777294	2777544	Hoana8	hAT	TIR	15	1
	ana	scaffold_13230	2777295	2777557	hAT-1B_DBp	hAT	TIR	11,14,6	3
	ana	scaffold_13230	2777528	2777807	Helitron-1_DBp	Helitron	RC	11,13,3,8,9	5
	ana	scaffold_13230	2777551	2777801	Gypsy-2_DAn	Gypsy	LTR	7	1
	ana	scaffold_13230	2785711	2785973	Gypsy-2_DAn	Gypsy	LTR	15,2,6	3
	ana	scaffold_13230	2793859	2794149	Gypsy-2_DAn	Gypsy	LTR	1,10,11,13,14,3,5,9	8
	ana	scaffold_13230	2794078	2794413	R1-2_DBp	R1	LINE	1,11,13,15,2,3,7	7
	ana	scaffold_13230	2794476	2794778	R1-1_DAn	R1	LINE	1,10,11,12,13,14,15,2,3,5,6,7,8,9	14
	ana	scaffold_13230	2797396	2797646	Helitron-1_DAn	Helitron	RC	4	1
	ana	scaffold_13230	2797807	2798140	REP-2_DTa	SSR	SAT	10,11,12	3
	ana	scaffold_13230	2798389	2798639	Helitron-1_DBp	Helitron	RC	5	1
	ana	scaffold_13230	2808118	2808368	MARINER_DMA	Mariner	TIR	2	1
	ana	scaffold_13230	2808307	2808557	Gypsy-42_DAn	Gypsy	LTR	2	1
	ana	scaffold_13230	2813759	2814011	REP-2_DTa	SSR	SAT	10,9	2
	ana	scaffold_13230	2813955	2814229	Mariner-10_DAn	Mariner	TIR	12,2	2
	ana	scaffold_13230	2817412	2817897	CR1-2_DAn	CR1	LINE	5,8	2
	ana	scaffold_13230	2828241	2828818	Gypsy-23_DAn	Gypsy	LTR	1,10,11,12,13,2,3,4,5,6,7,8,9	13
	ana	scaffold_13230	2828244	2828609	CR1-2_DAn	CR1	LINE	1,11,12,4,5,6,8,9	8
	ana	scaffold_13230	2831064	2831314	Gypsy-23_DAn	Gypsy	LTR	15	1
	ana	scaffold_13230	2833568	2833818	CR1-2_DAn	CR1	LINE	2	1
	ana	scaffold_13230	2833831	2834136	Mariner-1_DPe	Mariner	TIR	1,12,2,5,8	5
	ana	scaffold_13230	2834067	2834432	Jockey-9_DRh	Jockey	LINE	1,10,11,14,15,2,3,4,6,7,9	11
	ana	scaffold_13230	2834344	2834651	Jockey-4_DRh	Jockey	LINE	1,10,13,15,2,3,5,7,8	9
	ana	scaffold_13230	2834801	2835236	Jockey-7_DAn	Jockey	LINE	4,8	2
	ana	scaffold_13230	2836357	2836720	CR1-2_DAn	CR1	LINE	10,13,15,5,6,9	6
	ana	scaffold_13230	2837457	2837882	CR1-2_DAn	CR1	LINE	10,13,7	3
	ana	scaffold_13230	2838240	2838736	CR1-2_DAn	CR1	LINE	1,11,12,14,15,2,3,4,5,6,8,9	12
	ana	scaffold_13230	2838733	2838983	BEL-14_DP	BEL	LTR	14	1
	ana	scaffold_13230	2839001	2839251	DIVER2	Gypsy	LTR	15	1
	ana	scaffold_13230	2839406	2839656	BEL	BEL	LTR	3	1
	ana	scaffold_13230	2839987	2840280	BEL	BEL	LTR	10,11,12,13,14,15,2,4,5,6,7,8,9	13
	ana	scaffold_13230	2841252	2841502	Helitron-1_DBp	Helitron	RC	6	1
	ana	scaffold_13230	2841254	2841511	Gypsy-10_DBp	Gypsy	LTR	11,12	2
	ana	scaffold_13230	2850463	2850713	Gypsy-8_DBi	Gypsy	LTR	7	1
	ana	scaffold_13230	2850848	2851268	Gypsy-23_DAn	Gypsy	LTR	1,10,11,12,13,14,15,2,4,5,6,7,8	13
	ana	scaffold_13230	2853625	2853875	Gypsy-23_DAn	Gypsy	LTR	11	1
	ana	scaffold_13230	2867505	2867762	Copia-6_DAn	Copia	LTR	1,14,5	3
	ana	scaffold_13230	2883175	2883488	BEL-11_DAn	BEL	LTR	11,5	2
	ana	scaffold_13230	2883555	2883822	Gypsy-42_DAn	Gypsy	LTR	1,10,13,4,8	5
	ana	scaffold_13230	2884080	2884330	Gypsy-42_DAn	Gypsy	LTR	15	1
	ana	scaffold_13230	2884497	2884764	Gypsy-42_DAn	Gypsy	LTR	2,6	2
	ana	scaffold_13230	2884749	2884999	BEL-11_DAn	BEL	LTR	12	1
	ana	scaffold_13230	2884876	2885132	Gypsy-31_DAn	Gypsy	LTR	14,2,5	3
	ana	scaffold_13230	2884877	2885127	Gypsy-8_DAn	Gypsy	LTR	10	1
	ana	scaffold_13230	2886430	2886690	Gypsy-8_DAn	Gypsy	LTR	15,3	2
	ana	scaffold_13230	2886608	2887234	Gypsy-31_DAn	Gypsy	LTR	1,10,12,13,14,15,2,3,4,5,6,9	12
	ana	scaffold_13230	2887360	2887736	Gypsy-31_DAn	Gypsy	LTR	10,11,12,14,2,3,4,5,6,7,8	11
	ana	scaffold_13230	2890604	2891168	Gypsy-31_DAn	Gypsy	LTR	1,15,7,9	4
	ana	scaffold_13230	2893409	2893659	CR1-3_DAn	CR1	LINE	3	1
	ana	scaffold_13230	2893551	2893827	Gypsy-17_DBp	Gypsy	LTR	1,10,11,12,14,2,4,5,6,7,8	11
	ana	scaffold_13230	2894184	2894445	Gypsy-31_DAn	Gypsy	LTR	5,6,8	3
	ana	scaffold_13230	2894748	2895106	Mariner-1_Dro	Mariner	TIR	1,11,12,13,14,2,5,6,8,9	10
	ana	scaffold_13230	2895942	2896193	Gypsy-14_DAn	Gypsy	LTR	3,4	2
	ana	scaffold_13230	2899255	2899715	Loa-1_DBp	Loa	LINE	1,12,13,3,8	5
	ana	scaffold_13230	2899258	2899511	Gypsy-8_DSim	Gypsy	LTR	10,11	2
	ana	scaffold_13230	2902318	2902568	Gypsy-62_DWil	Gypsy	LTR	15	1
	ana	scaffold_13230	2902949	2903272	BEL-6_DYa	BEL	LTR	12,13,14,15,2,3	6
	ana	scaffold_13230	2906994	2907330	BEL-1_DBp	BEL	LTR	1,10,12,15,2,4,5,7,8,9	10
	ana	scaffold_13230	2907606	2908029	BEL-11_DAn	BEL	LTR	1,13,15,3	4
	ana	scaffold_13230	2907935	2908196	CR1-2_DAn	CR1	LINE	15,2,6	3
	ana	scaffold_13230	2915530	2915849	BEL-12_DAn	BEL	LTR	13,4,6	3
	ana	scaffold_13230	2916543	2916793	BEL-11_DAn	BEL	LTR	8	1
	ana	scaffold_13230	2922773	2923023	BEL-18_DAn	BEL	LTR	11	1
	ana	scaffold_13230	2924864	2925114	CR1-2_DAn	CR1	LINE	2	1
	ana	scaffold_13230	2925321	2925571	Gypsy-62_DWil	Gypsy	LTR	8	1
	ana	scaffold_13230	2925809	2926065	CR1-2_DAn	CR1	LINE	4,5,9	3
	ana	scaffold_13230	2931731	2932003	CR1-2_DAn	CR1	LINE	12,15,6	3
	ana	scaffold_13230	2948131	2948573	BEL-18_DAn	BEL	LTR	1,10,14,4,8	5
	ana	scaffold_13230	2948324	2948574	BEL-12_DAn	BEL	LTR	6	1
	ana	scaffold_13230	2949532	2949810	hAT-1_DAn	hAT	TIR	1,11,15,4,5	5
	ana	scaffold_13230	2949566	2949816	TABOR	Gypsy	LTR	9	1
	ana	scaffold_13230	2949729	2949991	BEL-11_DAn	BEL	LTR	12,13,15,3	4
	ana	scaffold_13230	2951097	2951381	BEL-18_DAn	BEL	LTR	11,14,15,2,9	5
	ana	scaffold_13230	2952088	2952338	Mariner-7_DEl	Mariner	TIR	13	1
	ana	scaffold_13230	2952446	2953254	BEL-18_DAn	BEL	LTR	1,10,11,12,13,14,15,2,3,5,6,7,8,9	14
	ana	scaffold_13230	2953716	2954307	Jockey-10_DRh	Jockey	LINE	10,12,14,2,3,5,6,7,8,9	10
	ana	scaffold_13230	2953729	2954298	Jockey-4_DRh	Jockey	LINE	1,12,13,3,4,5,8	7
	ana	scaffold_13230	2954159	2954484	Loa-1C_DT	Loa	LINE	10,13,15,2,9	5
	ana	scaffold_13230	2954234	2954484	Loa-1_DRh	Loa	LINE	2	1
	ana	scaffold_13230	2954651	2954910	Jockey-11_DAn	Jockey	LINE	1,10,14,3	4
	ana	scaffold_13230	2959682	2959932	Loa-2_DEl	Loa	LINE	5	1
	ana	scaffold_13230	2960368	2960800	Loa-2_DEl	Loa	LINE	1,2,3,4,6,7,8,9	8
	ana	scaffold_13230	2970516	2970775	Gypsy-23_DAn	Gypsy	LTR	11,13,14,3,6	5
	ana	scaffold_13230	2971317	2971603	Copia-2_DAn	Copia	LTR	1,10,11,14,15,4,6,9	8
	ana	scaffold_13230	2971708	2971958	Copia-2_DAn	Copia	LTR	12	1
	ana	scaffold_13230	2989083	2989333	BEL-14_DAn	BEL	LTR	2	1
	ana	scaffold_13230	2991821	2992290	RTE-1_DAn	RTE	LINE	1,10,12,13,14,15,2,3,4,5,6,9	12
	ana	scaffold_13230	2996757	2997010	hAT-1B_DBp	hAT	TIR	15,5	2
	ana	scaffold_13230	2997427	2997677	Helitron-1_DBp	Helitron	RC	11	1
	ana	scaffold_13230	2998088	2998520	Helitron-1_DBp	Helitron	RC	10,4,6,9	4
	ana	scaffold_13230	2998089	2998339	Helitron-1_DAn	Helitron	RC	14	1
	ana	scaffold_13230	2999913	3000163	CR1-2_DAn	CR1	LINE	10	1
	ana	scaffold_13230	3001772	3002022	Helitron-1_DAn	Helitron	RC	6	1
	ana	scaffold_13230	3002899	3003242	Helitron-1_DAn	Helitron	RC	10,11,15,3	4
	ana	scaffold_13230	3004004	3004302	Helitron-1_DAn	Helitron	RC	12,7,9	3
	ana	scaffold_13230	3019812	3020080	CR1-2_DAn	CR1	LINE	10,15,7,8	4
	ana	scaffold_13230	3021541	3021791	BEL-1_DBp	BEL	LTR	12	1
	ana	scaffold_13230	3021543	3021808	BEL-14_DP	BEL	LTR	15,2,5,7,8	5
	ana	scaffold_13230	3022414	3022667	CR1-2_DAn	CR1	LINE	10,13,3,4	4
	ana	scaffold_13230	3022979	3023347	CR1-2_DAn	CR1	LINE	1,11,12,15,2,5,6,8,9	9
	ana	scaffold_13230	3022983	3023233	BEL-12_DAn	BEL	LTR	5	1
	ana	scaffold_13230	3023501	3023801	CR1-2_DAn	CR1	LINE	1,10,11,12,13,15	6
	ana	scaffold_13230	3024266	3024555	Gypsy-21_DBp	Gypsy	LTR	11,13,14,15,3,5,8	7
	ana	scaffold_13230	3025551	3025801	Gypsy-21_DBp	Gypsy	LTR	7	1
	ana	scaffold_13230	3028782	3029055	BEL-18_DAn	BEL	LTR	1,11,13,15,2,3,4,5,6,8	10
	ana	scaffold_13230	3028955	3029205	BEL-11_DAn	BEL	LTR	15	1
	ana	scaffold_13230	3029902	3030152	BEL-10_DAn	BEL	LTR	11	1
	ana	scaffold_13230	3032369	3032619	BEL-12_DAn	BEL	LTR	7	1
	ana	scaffold_13230	3032372	3032622	BEL-10_DAn	BEL	LTR	12	1
	ana	scaffold_13230	3033886	3034146	BEL-18_DAn	BEL	LTR	10,12,13,15,2,4,5,7,8	9
	ana	scaffold_13230	3035153	3036069	BEL-18_DAn	BEL	LTR	1,11,12,13,14,15,2,3,4,7,8,9	12
	ana	scaffold_13230	3036322	3036706	Jockey-4_DRh	Jockey	LINE	11,4,7	3
	ana	scaffold_13230	3036626	3036876	Jockey-10_DRh	Jockey	LINE	8	1
	ana	scaffold_13230	3037103	3037353	Loa-1C_DT	Loa	LINE	14	1
	ana	scaffold_13230	3037300	3037564	Jockey-11_DAn	Jockey	LINE	14,2,3,5,6,7,8,9	8
	ana	scaffold_13230	3041692	3041949	Helitron-1_DBp	Helitron	RC	1,10,2,3,7	5
	ana	scaffold_13230	3042489	3042739	Mariner-9_DEl	Mariner	TIR	13	1
	ana	scaffold_13230	3043352	3043738	Helitron-1_DBi	Helitron	RC	11,13,15,9	4
	ana	scaffold_13230	3044554	3044866	hAT-1B_DBp	hAT	TIR	15,3	2
	ana	scaffold_13230	3060616	3060872	Gypsy-31_DEl	Gypsy	LTR	1,11,13,2,8	5
	ana	scaffold_13230	3060807	3061057	Helitron-1_DAn	Helitron	RC	2	1
	ana	scaffold_13230	3061409	3061659	Helitron-1_DAn	Helitron	RC	7	1
	ana	scaffold_13230	3061792	3062042	Helitron-1_DAn	Helitron	RC	11	1
	ana	scaffold_13230	3062288	3062642	BEL-11_DBp	BEL	LTR	10,15,3,5	4
	ana	scaffold_13230	3062882	3063148	Jockey-4_DT	Jockey	LINE	3,6	2
	ana	scaffold_13230	3081988	3082242	Helitron-1_DAn	Helitron	RC	10,13,15,5	4
	ana	scaffold_13230	3082363	3082630	Jockey-4_DRh	Jockey	LINE	2,5	2
	ana	scaffold_13230	3085158	3085408	CR1-4_DAn	CR1	LINE	2	1
	ana	scaffold_13230	3085798	3086048	BEL-18_DAn	BEL	LTR	8	1
	ana	scaffold_13230	3093833	3094383	CR1-2_DAn	CR1	LINE	1,11,13,14,15,5,6,8,9	9
	ana	scaffold_13230	3098437	3098687	CR1-2_DAn	CR1	LINE	7	1
	ana	scaffold_13230	3099030	3099287	Helitron-1_DBp	Helitron	RC	4,5,6	3
	ana	scaffold_13230	3099039	3099289	Helitron-1_DAn	Helitron	RC	6	1
	ana	scaffold_13230	3099304	3099618	BEL-11_DAn	BEL	LTR	11,15,3,8	4
	ana	scaffold_13230	3100655	3100909	BEL-11_DAn	BEL	LTR	1,13,6	3
	ana	scaffold_13230	3101984	3102234	BEL-11_DAn	BEL	LTR	4	1
	ana	scaffold_13230	3102270	3102678	Gypsy-23_DAn	Gypsy	LTR	11,12,14,15,2,5,6,8,9	9
	ana	scaffold_13230	3114446	3114994	BEL-18_DAn	BEL	LTR	1,11,13,14,3,5,8	7
	ana	scaffold_13230	3115404	3115693	Transib-2_DK	Transib	TIR	10,6	2
	ana	scaffold_13230	3115639	3115889	Hoana4	hAT	TIR	13	1
	ana	scaffold_13230	3116187	3116532	R1-3_DAn	R1	LINE	10,15,2,9	4
	ana	scaffold_13230	3116489	3116859	CR1-3_DAn	CR1	LINE	10,14,3	3
	ana	scaffold_13230	3116787	3117274	CR1-3_DBp	CR1	LINE	11,14,8	3
	ana	scaffold_13230	3117671	3118080	Helitron-1_DEl	Helitron	RC	11,12,15,7	4
	ana	scaffold_13230	3118194	3118444	Helitron-2_DBp	Helitron	RC	1	1
	ana	scaffold_13230	3118705	3118955	Mariner-4_DY	Mariner	TIR	3	1
	ana	scaffold_13230	3118708	3118958	CR1-3_DAn	CR1	LINE	6	1
	ana	scaffold_13230	3120207	3120501	BEL-12_DAn	BEL	LTR	13,15,8,9	4
	ana	scaffold_13230	3127527	3127777	BEL-14_DAn	BEL	LTR	3	1
	ana	scaffold_13230	3130977	3131250	CR1-2_DAn	CR1	LINE	15,5,6	3
	ana	scaffold_13230	3132304	3132554	BEL-14_DAn	BEL	LTR	7	1
	ana	scaffold_13230	3155399	3155695	R1A_DAn	R1	LINE	1,2,7	3
	ana	scaffold_13230	3155539	3155882	BEL-18_DAn	BEL	LTR	10,15,2,3,4	5
	ana	scaffold_13230	3169181	3169431	Transib-1_DRh	Transib	TIR	1	1
	ana	scaffold_13230	3170025	3170275	Gypsy-47_DEl	Gypsy	LTR	3	1
	ana	scaffold_13230	3171035	3171827	Gypsy-31_DEl	Gypsy	LTR	11,13,15,4,8	5
	ana	scaffold_13230	3171569	3171819	Gypsy-1_DSe	Gypsy	LTR	15	1
	ana	scaffold_13230	3171796	3172046	CR1-2_DAn	CR1	LINE	5	1
	ana	scaffold_13230	3171807	3172057	BEL-11_DAn	BEL	LTR	15	1
	ana	scaffold_13230	3172346	3172604	CR1-2_DAn	CR1	LINE	13,9	2
	ana	scaffold_13230	3175426	3175676	BEL-11_DAn	BEL	LTR	2	1
	ana	scaffold_13230	3175899	3176323	CR1-3_DAn	CR1	LINE	11,14,4	3
	ana	scaffold_13230	3177283	3177533	R1-3_DBp	R1	LINE	5	1
	ana	scaffold_13230	3177286	3177558	R1-1_DEu	R1	LINE	11,12,15,3,6,8	6
	ana	scaffold_13230	3178597	3178969	Helitron-2_DVir	Helitron	RC	11,12	2
	ana	scaffold_13230	3178607	3178982	hAT-1_DF	hAT	TIR	1,11,15	3
	ana	scaffold_13230	3182760	3183010	Gypsy-36_DAn	Gypsy	LTR	10	1
	ana	scaffold_13230	3182946	3183293	BEL-1_DBp	BEL	LTR	2,4,8	3
	ana	scaffold_13230	3183642	3184399	Gypsy-23_DAn	Gypsy	LTR	11,12,13,15,2,3,5,6,8,9	10
	ana	scaffold_13230	3184578	3184828	DNAREP1_DSim	SSR	SAT	12	1
	ana	scaffold_13230	3185367	3185625	Gypsy-29_DAn	Gypsy	LTR	15,3	2
	ana	scaffold_13230	3185392	3185825	Loa-1_DBp	Loa	LINE	10,2	2
	ana	scaffold_13230	3186357	3186956	Loa-1_DAn	Loa	LINE	10,11,12,13,14,15,2,3,5,6,7,8	12
	ana	scaffold_13230	3188111	3188457	Gypsy-3_DAn	Gypsy	LTR	1,12,15,2,3,9	6
	ana	scaffold_13230	3188309	3188945	R1-2_DBp	R1	LINE	1,10,11,12,13,14,15,2,3,5,6,7,8,9	14
	ana	scaffold_13230	3189024	3189274	Jockey-4_DF	Jockey	LINE	5	1
	ana	scaffold_13230	3189395	3189645	Gypsy-2_DBp	Gypsy	LTR	15	1
	ana	scaffold_13230	3189898	3190148	Transib-8_DAn	Transib	TIR	9	1
	ana	scaffold_13230	3191351	3191601	Transib-8_DAn	Transib	TIR	2	1
	ana	scaffold_13230	3192400	3192650	Transib-8_DAn	Transib	TIR	5	1
	ana	scaffold_13230	3193675	3193931	piggyBac-3B_DAn	piggyBac	TIR	14,8	2
	ana	scaffold_13230	3196477	3197037	Gypsy-23_DAn	Gypsy	LTR	11,13,7,8	4
	ana	scaffold_13230	3197098	3197348	BEL1_I_Dpse	BEL	LTR	4	1
	ana	scaffold_13230	3199860	3200110	BEL-1_DBp	BEL	LTR	9	1
	ana	scaffold_13230	3200544	3200801	BEL-1_DBp	BEL	LTR	1,11,15,2	4
	ana	scaffold_13230	3201207	3201501	BEL-1_DBp	BEL	LTR	10,12,14,4,5,6	6
	ana	scaffold_13230	3201585	3201916	BEL-14_DP	BEL	LTR	1,4,5,6,9	5
	ana	scaffold_13230	3203788	3204087	Gypsy-53_DEl	Gypsy	LTR	12,14,15	3
	ana	scaffold_13230	3203797	3204090	Gypsy-10_DMoj	Gypsy	LTR	11,8	2
	ana	scaffold_13230	3207424	3208977	Gypsy-10_DMoj	Gypsy	LTR	1,10,12,13,14,2,5,6,9	9
	ana	scaffold_13230	3207633	3207889	Gypsy2_DM	Gypsy	LTR	15,8	2
	ana	scaffold_13230	3209440	3209690	Gypsy-10_DMoj	Gypsy	LTR	10	1
	ana	scaffold_13230	3209859	3210109	Gypsy-10_DMoj	Gypsy	LTR	4	1
	ana	scaffold_13230	3210168	3210655	HELITRON1_DM	Helitron	RC	1,12,14,2,3,5	6
	ana	scaffold_13230	3210891	3211141	Jockey-2_DEu	Jockey	LINE	12	1
	ana	scaffold_13230	3215153	3215547	Jockey-4_DAn	Jockey	LINE	1,11,13,14,15,2,5,6,8,9	10
	ana	scaffold_13230	3216951	3217235	Gypsy-31_DAn	Gypsy	LTR	10,13,3,4,5,7,8	7
	ana	scaffold_13230	3217501	3217751	Gypsy-31_DAn	Gypsy	LTR	2	1
	ana	scaffold_13230	3218215	3218466	Jockey-8_DAn	Jockey	LINE	11,15	2
	ana	scaffold_13230	3218216	3218466	Jockey-14_DBp	Jockey	LINE	15	1
	ana	scaffold_13230	3222174	3222424	BEL-14_DAn	BEL	LTR	12	1
	ana	scaffold_13230	3223771	3224043	BEL-7_DEl	BEL	LTR	12,2	2
	ana	scaffold_13230	3223773	3224025	BEL-14_DAn	BEL	LTR	11,5	2
	ana	scaffold_13230	3224990	3225240	piggyBac-3B_DAn	piggyBac	TIR	2	1
	ana	scaffold_13230	3225392	3225689	hAT-1B_DBp	hAT	TIR	14,15,6,7,8	5
	ana	scaffold_13230	3225746	3226592	BEL-1_DBp	BEL	LTR	1,10,11,13,15,2,3,4,5,6,7,8	12
	ana	scaffold_13230	3226237	3226487	BEL-6_DRh	BEL	LTR	8	1
	ana	scaffold_13230	3226706	3227187	BEL-6_DYa	BEL	LTR	1,10,11,15,3,5,8	7
	ana	scaffold_13230	3229583	3229833	CR1-2_DAn	CR1	LINE	8	1
	ana	scaffold_13230	3239094	3239348	CR1-2_DAn	CR1	LINE	12,15,2	3
	ana	scaffold_13230	3241775	3242025	CR1-2_DAn	CR1	LINE	1	1
	ana	scaffold_13230	3244446	3244879	CR1-2_DAn	CR1	LINE	11,14,4,5,8,9	6
	ana	scaffold_13230	3244973	3245251	BEL-1_DBp	BEL	LTR	11,14,4,5	4
	ana	scaffold_13230	3245984	3246234	BEL-1_DBp	BEL	LTR	9	1
	ana	scaffold_13230	3247052	3247326	BEL-1_DBp	BEL	LTR	10,8	2
	ana	scaffold_13230	3248182	3248435	Copia-2_DAn	Copia	LTR	11,15	2
	ana	scaffold_13230	3250278	3250528	Mariner-1_Dro	Mariner	TIR	8	1
	ana	scaffold_13230	3250473	3250723	Jockey-11_DAn	Jockey	LINE	11	1
	ana	scaffold_13230	3251958	3252245	Jockey-11_DAn	Jockey	LINE	1,15	2
	ana	scaffold_13230	3253714	3253964	CR1-2_DAn	CR1	LINE	2	1
	ana	scaffold_13230	3257058	3257311	Gypsy-10_DSim	Gypsy	LTR	12,14,9	3
	ana	scaffold_13230	3259464	3259769	Gypsy-7_DEu	Gypsy	LTR	10,12,2,3,4,6,8,9	8
	ana	scaffold_13230	3259481	3259731	Gypsy-2_DBp	Gypsy	LTR	1	1
	ana	scaffold_13230	3259691	3259953	Jockey-6_DYa	Jockey	LINE	1,3,4,6	4
	ana	scaffold_13230	3260010	3260402	Jockey-3_DT	Jockey	LINE	12,2,6,8	4
	ana	scaffold_13230	3260519	3260992	Jockey-3_DRh	Jockey	LINE	1,10,11,12,14,2,6,7,9	9
	ana	scaffold_13230	3265602	3265901	I-2_DEl	I	LINE	1,10,15,3	4
	ana	scaffold_13230	3266347	3266597	BEL-18_DAn	BEL	LTR	10	1
	ana	scaffold_13230	3266857	3267113	Gypsy-21_DBp	Gypsy	LTR	1,10,11,12,13,14,15,2,3,4,5,6,7,8,9	15
	ana	scaffold_13230	3267334	3267628	Gypsy-21_DBp	Gypsy	LTR	1,10,11,3,5,6,8	7
	ana	scaffold_13230	3272858	3273112	Gypsy-21_DBp	Gypsy	LTR	6,9	2
	ana	scaffold_13230	3273843	3274106	Gypsy-21_DBp	Gypsy	LTR	11,13	2
	ana	scaffold_13230	3274242	3274572	Gypsy-21_DBp	Gypsy	LTR	10,12,15,8	4
	ana	scaffold_13230	3274692	3274942	Gypsy-21_DBp	Gypsy	LTR	5	1
	ana	scaffold_13230	3275161	3276052	Gypsy-21_DBp	Gypsy	LTR	1,10,12,14,2,3,4,5,6,7,8,9	12
	ana	scaffold_13230	3277347	3277774	Gypsy-39_DAn	Gypsy	LTR	1,13	2
	ana	scaffold_13230	3277352	3278644	Chouto	Gypsy	LTR	1,11,12,13,15,2,3,4,5,7,8,9	12
	ana	scaffold_13230	3278781	3279106	Chouto	Gypsy	LTR	1,10,14,2,4,7	6
	ana	scaffold_13230	3279166	3279465	Gypsy-23_DAn	Gypsy	LTR	1,11,15,2,3	5
	ana	scaffold_13230	3284715	3285020	Gypsy-9_DAn	Gypsy	LTR	11,14,5	3
	ana	scaffold_13230	3286676	3287027	CR1-2_DAn	CR1	LINE	1,12,13,14,15,2,3,5,6,7	10
	ana	scaffold_13230	3287027	3287571	Jockey-6_DBp	Jockey	LINE	1,10,11,13,15,2,3,5,6,7,9	11
	ana	scaffold_13230	3287485	3287758	CR1-3_DAn	CR1	LINE	1,12,13	3
	ana	scaffold_13230	3287897	3288147	CR1-3_DAn	CR1	LINE	10	1
	ana	scaffold_13230	3288848	3289098	BEL-11_DAn	BEL	LTR	9	1
	ana	scaffold_13230	3291260	3291549	BEL-14_DAn	BEL	LTR	3,5,7,8	4
	ana	scaffold_13230	3292305	3292989	Helitron-2_DBp	Helitron	RC	1,10,14,15,2,3,5,6,7,8	10
	ana	scaffold_13230	3293235	3293485	Helitron-2_DBp	Helitron	RC	12	1
	ana	scaffold_13230	3293404	3293666	DNA2-1_DAn	DNA	TIR	1,2,3,5,6	5
	ana	scaffold_13230	3296758	3297162	Helitron-1_DAn	Helitron	RC	11,15,2,3,5	5
	ana	scaffold_13230	3297110	3297643	Gypsy-21_DBp	Gypsy	LTR	10,12,14,15,3,5,6,7,9	9
	ana	scaffold_13230	3297588	3298118	BEL-11_DAn	BEL	LTR	11,14,15,3,5,6	6
	ana	scaffold_13230	3298942	3299805	BEL-16_DAn	BEL	LTR	1,10,11,12,13,14,15,2,3,5,6,7,8,9	14
	ana	scaffold_13230	3301116	3301366	BEL-16_DAn	BEL	LTR	10	1
	ana	scaffold_13230	3302683	3302933	BEL-16_DAn	BEL	LTR	13	1
	ana	scaffold_13230	3303082	3303565	Helitron-1_DAn	Helitron	RC	10,12,13,2,3,5,6,7	8
	ana	scaffold_13230	3303821	3304071	Jockey-3_DRh	Jockey	LINE	13	1
	ana	scaffold_13230	3303828	3304086	Jockey-4_DAn	Jockey	LINE	13,3	2
	ana	scaffold_13230	3304482	3305202	BEL-1_DBp	BEL	LTR	1,10,11,12,13,14,15,2,3,4,5,6,7,9	14
	ana	scaffold_13230	3305271	3305550	BEL-14_DP	BEL	LTR	1,13	2
	ana	scaffold_13230	3305751	3306104	BEL-16_DAn	BEL	LTR	6,8	2
	ana	scaffold_13230	3306667	3307287	BEL-16_DAn	BEL	LTR	1,10,11,12,13,15,2,3,5,7,8	11
	ana	scaffold_13230	3307318	3307667	MINIME_DN	Helitron	TIR	1,15,4	3
	ana	scaffold_13230	3307411	3307663	Helitron-1_DAn	Helitron	RC	13,9	2
	ana	scaffold_13230	3307944	3308194	Gypsy-23_DAn	Gypsy	LTR	4	1
	ana	scaffold_13230	3308785	3309049	Gypsy-23_DAn	Gypsy	LTR	11,3,8,9	4
	ana	scaffold_13230	3308994	3309978	BEL-18_DAn	BEL	LTR	1,10,11,12,13,15,2,3,4,5,6,7,8,9	14
	ana	scaffold_13230	3308997	3309247	BEL-6_DAn	BEL	LTR	3	1
	ana	scaffold_13230	3309971	3310254	Gypsy-23_DAn	Gypsy	LTR	10,11,12,9	4
	ana	scaffold_13230	3310289	3310539	Gypsy-7_DBp	Gypsy	LTR	11	1
	ana	scaffold_13230	3311147	3311397	Gypsy-23_DAn	Gypsy	LTR	2	1
	ana	scaffold_13230	3312041	3312617	Gypsy-23_DAn	Gypsy	LTR	1,13,14,8	4
	ana	scaffold_13230	3312484	3312911	CR1-2_DAn	CR1	LINE	12,13,8	3
	ana	scaffold_13230	3313679	3314077	R1-4_DBp	R1	LINE	1,10,11,12,13,14,2,3,5,6,7,8	12
	ana	scaffold_13230	3314198	3314620	Jockey-3_DRh	Jockey	LINE	1,6,8	3
	ana	scaffold_13230	3315219	3315469	BILBO	Gypsy	LINE	4	1
	ana	scaffold_13230	3319166	3319433	CR1-2_DAn	CR1	LINE	1,11,13,15,2,7	6
	ana	scaffold_13230	3319778	3320621	Helitron-1_DBp	Helitron	RC	1,13,14,2,3,4,5,6,7,8	10
	ana	scaffold_13230	3320260	3320639	Mariner-17_DAn	Mariner	TIR	1,12,2,5,6,7,9	7
	ana	scaffold_13230	3320702	3320952	Mariner-9_DEl	Mariner	TIR	1	1
	ana	scaffold_13230	3322995	3323255	Gypsy-39_DAn	Gypsy	LTR	1,10,12,14	4
	ana	scaffold_13230	3323636	3323979	Helitron-1_DAn	Helitron	RC	13,3,9	3
	ana	scaffold_13230	3324228	3324478	Helitron-1_DAn	Helitron	RC	7	1
	ana	scaffold_13230	3324433	3324729	Hoana4	hAT	TIR	11,6,8	3
	ana	scaffold_13230	3325374	3325624	Polinton-1_DAn	Polinton	RC	8	1
	ana	scaffold_13230	3325382	3325632	Hoana4	hAT	TIR	12	1
	ana	scaffold_13230	3326526	3326887	Helitron-1_DAn	Helitron	RC	2,3,7	3
	ana	scaffold_13230	3327060	3327310	Jockey-14_DBp	Jockey	LINE	5	1
	ana	scaffold_13230	3339998	3340248	DNA2-1_DAn	DNA	TIR	9	1
	ana	scaffold_13230	3340645	3340895	Jockey-8_DAn	Jockey	LINE	11	1
	ana	scaffold_13230	3349787	3350037	Jockey-8_DAn	Jockey	LINE	15	1
	ana	scaffold_13230	3352225	3353005	Gypsy-30_DAn	Gypsy	LTR	11,12,13,14,15,2,5,6,7,8	10
	ana	scaffold_13230	3355393	3355757	CR1-2_DAn	CR1	LINE	11,15,2,3	4
	ana	scaffold_13230	3363716	3364155	Gypsy-30_DAn	Gypsy	LTR	1,11,13,3,5,7,8	7
	ana	scaffold_13230	3364008	3364571	BEL-1_DBp	BEL	LTR	1,11,13,14,15,2,3,5,6,7,8,9	12
	ana	scaffold_13230	3365113	3365403	BEL-10_DAn	BEL	LTR	11,13,15,2,3	5
	ana	scaffold_13230	3377433	3377781	CR1-4_DAn	CR1	LINE	11,2,5	3
	ana	scaffold_13230	3377870	3378141	Loa-2_DEl	Loa	LINE	14,3,6	3
	ana	scaffold_13230	3378664	3378921	Jockey-8_DAn	Jockey	LINE	11,15,8,9	4
	ana	scaffold_13230	3383004	3383254	Jockey-3_DRh	Jockey	LINE	13	1
	ana	scaffold_13230	3385863	3386116	Jockey-3_DRh	Jockey	LINE	15,5	2
	ana	scaffold_13230	3386027	3386846	BEL-18_DAn	BEL	LTR	1,11,12,13,14,15,2,3,5,6,7,8	12
	ana	scaffold_13230	3386883	3387133	Jockey-9_DRh	Jockey	LINE	11	1
	ana	scaffold_13230	3387144	3387410	Helitron-1_DBp	Helitron	RC	2,4,8,9	4
	ana	scaffold_13230	3387666	3387920	hAT-1B_DBp	hAT	TIR	1,5	2
	ana	scaffold_13230	3387924	3388224	R1-2_DBp	R1	LINE	11,12	2
	ana	scaffold_13230	3388788	3389069	CR1-2_DAn	CR1	LINE	11,15,8	3
	ana	scaffold_13230	3388970	3389284	BEL-18_DAn	BEL	LTR	12,13,6,8,9	5
	ana	scaffold_13230	3391506	3391768	Gypsy-23_DAn	Gypsy	LTR	1,11,12,13,3,5,6,7,8,9	10
	ana	scaffold_13230	3392446	3392763	Helitron-1_DAn	Helitron	RC	1,10,11,13,2,3,5,6,7,9	10
	ana	scaffold_13230	3393046	3393296	CR1-3_DBp	CR1	LINE	14	1
	ana	scaffold_13230	3406371	3406644	hAT-1B_DBp	hAT	TIR	15,3,6,7	4
	ana	scaffold_13230	3408909	3409160	CR1-3_DBp	CR1	LINE	13,3	2
	ana	scaffold_13230	3409263	3409513	Jockey-8_DAn	Jockey	LINE	10	1
	ana	scaffold_13230	3409428	3409688	Jockey-1_DF	Jockey	LINE	10,13,14,15,2,4,8,9	8
	ana	scaffold_13230	3416898	3417275	Jockey-10_DRh	Jockey	LINE	10,11,13,3,5,6,7	7
	ana	scaffold_13230	3417157	3417419	CR1-2_DAn	CR1	LINE	2,5	2
	ana	scaffold_13230	3417174	3417424	CR1-3_DAn	CR1	LINE	3	1
	ana	scaffold_13230	3418469	3418725	hAT-1B_DBp	hAT	TIR	1,13,15	3
	ana	scaffold_13230	3419261	3419511	Jockey-4_DRh	Jockey	LINE	1	1
	ana	scaffold_13230	3419849	3420099	R1-2_DBp	R1	LINE	3	1
	ana	scaffold_13230	3420417	3420669	BEL-12_DAn	BEL	LTR	10,9	2
	ana	scaffold_13230	3421388	3421670	BEL-11_DAn	BEL	LTR	10,9	2
	ana	scaffold_13230	3421923	3422476	Helitron-1_DAn	Helitron	RC	11,12,13,14,2,3,6,7,9	9
	ana	scaffold_13230	3423171	3423425	Helitron-1_DAn	Helitron	RC	11,3	2
	ana	scaffold_13230	3423491	3423753	Copia-8_DAn	Copia	LTR	1,12,13,14,6	5
	ana	scaffold_13230	3423655	3424003	Helitron-1_DAn	Helitron	RC	6,7,8	3
	ana	scaffold_13230	3424524	3424774	BEL-11_DAn	BEL	LTR	9	1
	ana	scaffold_13230	3424659	3424911	BEL-18_DAn	BEL	LTR	10,14	2
	ana	scaffold_13230	3426109	3426363	BEL-6_DAn	BEL	LTR	2,5	2
	ana	scaffold_13230	3427823	3428092	BEL-18_DAn	BEL	LTR	2,7	2
	ana	scaffold_13230	3430978	3431298	BEL-18_DAn	BEL	LTR	11,3,9	3
	ana	scaffold_13230	3431184	3431740	Helitron-1_DBp	Helitron	RC	10,11,12,13,15,2,7	7
	ana	scaffold_13230	3432145	3432395	Helitron-1_DBp	Helitron	RC	3	1
	ana	scaffold_13230	3432296	3432551	Jockey-3_DRh	Jockey	LINE	13,3,4	3
	ana	scaffold_13230	3433908	3434165	Jockey-3_DRh	Jockey	LINE	8,9	2
	ana	scaffold_13230	3434309	3434559	CR1-2_DAn	CR1	LINE	11	1
	ana	scaffold_13230	3442818	3443068	hAT-1B_DBp	hAT	TIR	4	1
	ana	scaffold_13230	3442821	3443078	Helitron-1_DBp	Helitron	RC	14,15,8,9	4
	ana	scaffold_13230	3442823	3443073	Helitron-1_DAn	Helitron	RC	10	1
	ana	scaffold_13230	3443223	3443473	Helitron-1_DAn	Helitron	RC	15	1
	ana	scaffold_13230	3444709	3444959	Helitron-1_DBp	Helitron	RC	6	1
	ana	scaffold_13230	3445063	3445319	CR1-3_DAn	CR1	LINE	2,3	2
	ana	scaffold_13230	3445068	3445318	Helitron-1_DBp	Helitron	RC	10	1
	ana	scaffold_13230	3445247	3445497	Mariner-15_DAn	Mariner	TIR	13	1
	ana	scaffold_13230	3447405	3448004	BEL-13_DAn	BEL	LTR	10,11,15,3,5,8,9	7
	ana	scaffold_13230	3447470	3447720	CR1-2_DK	CR1	LINE	2	1
	ana	scaffold_13230	3448050	3448374	BEL-7_DBp	BEL	LTR	12,15,6,8,9	5
	ana	scaffold_13230	3448880	3449130	I-1_DAn	I	LINE	3	1
	ana	scaffold_13230	3450035	3450343	Copia-7_DAn	Copia	LTR	11,3,6,7	4
	ana	scaffold_13230	3450336	3450642	REP-2_DTa	SSR	SAT	10,12,2,6	4
	ana	scaffold_13230	3453847	3454142	REP-2_DTa	SSR	SAT	10,5,9	3
	ana	scaffold_13230	3454556	3454806	Helitron-2_DEl	Helitron	RC	9	1
	ana	scaffold_13230	3454626	3454985	DNAREP1_DSim	SSR	SAT	1,11,15,8	4
	ana	scaffold_13230	3455069	3455341	Helitron-1_DBp	Helitron	RC	14,4,8	3
	ana	scaffold_13230	3455114	3455364	Helitron-1_DAn	Helitron	RC	15	1
	ana	scaffold_13230	3455549	3455940	Helitron-1_DBp	Helitron	RC	3,5	2
	ana	scaffold_13230	3456921	3457171	Helitron-1_DBp	Helitron	RC	13	1
	ana	scaffold_13230	3458225	3458481	BEL-1_DBp	BEL	LTR	14,2,3	3
	ana	scaffold_13230	3458762	3459012	Loa-2_DEl	Loa	LINE	2	1
	ana	scaffold_13230	3461231	3461515	Helitron-1_DBp	Helitron	RC	11,13,5	3
	ana	scaffold_13230	3461540	3461857	Helitron-2_DBp	Helitron	RC	1,10,11,12,13,14,15,2,3,4,6,7,8	13
	ana	scaffold_13230	3462402	3462696	Helitron-1_DAn	Helitron	RC	11,14,15,3,4,5,6	7
	ana	scaffold_13230	3463653	3463912	Loa-1_DAn	Loa	LINE	12,15,2	3
	ana	scaffold_13230	3464142	3464524	hAT-1B_DBp	hAT	TIR	1,13,3	3
	ana	scaffold_13230	3464646	3465165	BEL-18_DAn	BEL	LTR	1,10,11,12,13,14,15,2,3,5,7,8,9	13
	ana	scaffold_13230	3465118	3465420	BEL-6_DAn	BEL	LTR	1,10,11,12,13,14,15,2,3,4,5,6,7,8,9	15
	ana	scaffold_13230	3465786	3466036	Gypsy-23_DAn	Gypsy	LTR	1	1
	ana	scaffold_13230	3465790	3466040	Gypsy-1_Deu	Gypsy	LTR	15	1
	ana	scaffold_13230	3466096	3466679	Gypsy-21_DAn	Gypsy	LTR	10,11,15,2,3,6,7	7
	ana	scaffold_13230	3466540	3466851	Gypsy-23_DAn	Gypsy	LTR	15,7	2
	ana	scaffold_13230	3466580	3466853	Gypsy-35_DAn	Gypsy	LTR	10,12,14,2,9	5
	ana	scaffold_13230	3474481	3474932	BEL-18_DAn	BEL	LTR	1,10,11,12,15,2,3,4,5,6,8,9	12
	ana	scaffold_13230	3475151	3475401	BEL-18_DAn	BEL	LTR	14	1
	ana	scaffold_13230	3480805	3481055	BEL-18_DAn	BEL	LTR	15	1
	ana	scaffold_13230	3485161	3485417	Gypsy-26_DPse	Gypsy	LTR	2,3	2
	ana	scaffold_13230	3485742	3486029	Gypsy-1_DBi	Gypsy	LTR	2,3	2
	ana	scaffold_13230	3485754	3486012	Gypsy-62_DWil	Gypsy	LTR	12,2	2
	ana	scaffold_13230	3491006	3491262	Gypsy-24_DEl	Gypsy	LTR	1,10,11	3
	ana	scaffold_13230	3491217	3491551	TABOR_DA	Gypsy	LTR	10,11,12,15,9	5
	ana	scaffold_13230	3506038	3506503	Gypsy-24_DEl	Gypsy	LTR	1,10,11,12,13,15,2,3,4,5,6,7,8,9	14
	ana	scaffold_13230	3506273	3506833	BEL	BEL	LTR	1,10,11,12,13,14,15,2,3,4,5,6,7,8,9	15
	ana	scaffold_13230	3506873	3507134	Gypsy-2_DAn	Gypsy	LTR	10,12,13,14,15,2,3,4,6,7,9	11
	ana	scaffold_13230	3507783	3508033	Gypsy-2_DAn	Gypsy	LTR	1,11,5,8	4
	ana	scaffold_13230	3508762	3509092	Gypsy-2_DAn	Gypsy	LTR	12,14,2,4,6,7	6
	ana	scaffold_13230	3518876	3519248	BEL-1_DBp	BEL	LTR	3,4,5,8	4
	ana	scaffold_13230	3520003	3520298	BEL-1_DBp	BEL	LTR	1,6,7,9	4
	ana	scaffold_13230	3521054	3521328	BEL-1_DBp	BEL	LTR	11,15,2,5	4
	ana	scaffold_13230	3521450	3521725	RTE-2_DAn	RTE	LINE	5,8,9	3
	ana	scaffold_13230	3521729	3521998	Helitron-1_DBp	Helitron	RC	11,12,13,2,5,8	6
	ana	scaffold_13230	3521737	3521998	Helitron-1_DAn	Helitron	RC	14,2,3,5,6,8	6
	ana	scaffold_13230	3523045	3523366	Gypsy-2_DAn	Gypsy	LTR	1,10,11,13,14,15,2,3,4,5,6,7,8,9	14
	ana	scaffold_13230	3523249	3523590	Jockey-4_DAn	Jockey	LINE	15,6	2
	ana	scaffold_13230	3523306	3523591	hAT-1B_DBp	hAT	TIR	10,2,4,8	4
	ana	scaffold_13230	3524398	3524722	BEL-11_DAn	BEL	LTR	3,4,8	3
	ana	scaffold_13230	3527782	3528097	Mariner-1_DBi	Mariner	TIR	1,10,12,13,15,2,3,5,7,8	10
	ana	scaffold_13230	3527794	3528309	Helitron-1_DAn	Helitron	RC	13,5	2
	ana	scaffold_13230	3528403	3528736	Helitron-1_DBp	Helitron	RC	10,5	2
	ana	scaffold_13230	3529879	3530147	Helitron-1_DAn	Helitron	RC	12,7	2
	ana	scaffold_13230	3529963	3530337	Helitron-1_DBp	Helitron	RC	13,3	2
	ana	scaffold_13230	3533114	3533446	Loa-1_DAn	Loa	LINE	1,10,11,13,14,15,3,5,6,7	10
	ana	scaffold_13230	3535116	3535447	BEL-14_DP	BEL	LTR	2,3,8	3
	ana	scaffold_13230	3535498	3535866	BEL-10_DAn	BEL	LTR	10,11,12,13,14,2,3,4,6,8,9	11
	ana	scaffold_13230	3536251	3536512	BEL-10_DAn	BEL	LTR	1,15,5	3
	ana	scaffold_13230	3536921	3537213	BEL-1_DBp	BEL	LTR	1,10,9	3
	ana	scaffold_13230	3539412	3539716	Helitron-1_DBp	Helitron	RC	14,5,6,7,8	5
	ana	scaffold_13230	3539470	3539720	piggyBac-3_DAn	piggyBac	TIR	6	1
	ana	scaffold_13230	3540881	3541184	Gypsy-15_DBi	Gypsy	LTR	11,2,4,5	4
	ana	scaffold_13230	3542235	3542485	Helitron-1_DBp	Helitron	RC	3	1
	ana	scaffold_13230	3543108	3543614	Loa-1_DBp	Loa	LINE	1,10,12,13,14,2,4,5,6,7,8,9	12
	ana	scaffold_13230	3543519	3543769	Hoana8	hAT	TIR	6	1
	ana	scaffold_13230	3543876	3544158	CR1-2_DAn	CR1	LINE	12,15,5,9	4
	ana	scaffold_13230	3544365	3544615	hAT-1B_DBp	hAT	TIR	11	1
	ana	scaffold_13230	3544367	3544661	Helitron-1_DAn	Helitron	RC	5,6,7	3
	ana	scaffold_13230	3545472	3545742	Mariner-1_DAn	Mariner	TIR	11,14,2	3
	ana	scaffold_13230	3545865	3546126	Helitron-1_DBp	Helitron	RC	2,5,6	3
	ana	scaffold_13230	3546849	3547154	Kolobok-1_DAn	Kolobok	TIR	3,8	2
	ana	scaffold_13230	3547787	3548059	Helitron-1_DBp	Helitron	RC	14,8,9	3
	ana	scaffold_13230	3547789	3548039	Helitron-1_DAn	Helitron	RC	10	1
	ana	scaffold_13230	3548540	3548801	Mariner-1_DAn	Mariner	TIR	2,6,8	3
	ana	scaffold_13230	3548549	3548799	CR1-2_DAn	CR1	LINE	11	1
	ana	scaffold_13230	3553828	3554083	CR1-2_DAn	CR1	LINE	13,3,4,7	4
	ana	scaffold_13230	3553953	3554233	Gypsy-1_DBi	Gypsy	LTR	1,10,11,3	4
	ana	scaffold_13230	3554808	3555058	Gypsy-1_DBi	Gypsy	LTR	5	1
	ana	scaffold_13230	3555914	3556164	Gypsy-24_DEl	Gypsy	LTR	8	1
	ana	scaffold_13230	3561956	3562226	Gypsy-1_DBi	Gypsy	LTR	11,14,15,2,4,5,6,7,9	9
	ana	scaffold_13230	3572422	3572715	CR1-2_DAn	CR1	LINE	1,10,11,12,13,2,5	7
	ana	scaffold_13230	3573771	3574021	Mariner-1_DAn	Mariner	TIR	1	1
	ana	scaffold_13230	3574539	3574789	Helitron-2_DF	Helitron	RC	5	1
	ana	scaffold_13230	3574581	3574831	Gypsy-8_DSim	Gypsy	LTR	4	1
	ana	scaffold_13230	3575626	3575882	Helitron-1_DEl	Helitron	RC	7,8	2
	ana	scaffold_13230	3575632	3575887	Helitron-1_DAn	Helitron	RC	3,4,6	3
	ana	scaffold_13230	3576779	3577213	Helitron-1_DBp	Helitron	RC	10,11,13,14,2,3,5,6,8,9	10
	ana	scaffold_13230	3577124	3577374	hAT-1B_DBp	hAT	TIR	14	1
	ana	scaffold_13230	3577127	3577445	Helitron-1_DAn	Helitron	RC	1,12,15	3
	ana	scaffold_13230	3579453	3579703	Helitron-1_DBp	Helitron	RC	10	1
	ana	scaffold_13230	3579642	3579916	BEL-16_DAn	BEL	LTR	13,15	2
	ana	scaffold_13230	3580097	3580367	BEL-16_DAn	BEL	LTR	12,14,4,8	4
	ana	scaffold_13230	3580569	3580819	BEL-16_DAn	BEL	LTR	11	1
	ana	scaffold_13230	3582741	3583542	Jockey-4_DAn	Jockey	LINE	10,11,12,13,14,15,2,3,4,5,7,8,9	13
	ana	scaffold_13230	3584651	3584920	hAT-1_DF	hAT	TIR	13,2	2
	ana	scaffold_13230	3584859	3585240	Mariner-12_DAn	Mariner	TIR	1,11,12,13,15,2,4,5,6,8,9	11
	ana	scaffold_13230	3585208	3585464	hAT-1B_DBp	hAT	TIR	14,2,3,8	4
	ana	scaffold_13230	3586226	3586742	Helitron-1_DF	Helitron	RC	1,11,15,5,6,8	6
	ana	scaffold_13230	3587321	3587600	Gypsy-30_DAn	Gypsy	LTR	10,15,2,4,5,7,8,9	8
	ana	scaffold_13230	3587917	3588167	Gypsy-30_DAn	Gypsy	LTR	14	1
	ana	scaffold_13230	3587956	3588373	Mariner-1_DEl	Mariner	TIR	2,3,5	3
	ana	scaffold_13230	3588246	3588544	CR1-3_DAn	CR1	LINE	1,10,13,14,15,2,3,4,5,6,8,9	12
	ana	scaffold_13230	3590113	3590395	Helitron-1_DAn	Helitron	RC	11,14,4,5,6,9	6
	ana	scaffold_13230	3590590	3590845	Kolobok-1_DAn	Kolobok	TIR	14,6	2
	ana	scaffold_13230	3591701	3591951	Helitron-1_DBp	Helitron	RC	7	1
	ana	scaffold_13230	3593244	3593500	Mariner-10_DAn	Mariner	TIR	11,13,3,8	4
	ana	scaffold_13230	3596199	3596449	REP-2_DTa	SSR	SAT	11	1
	ana	scaffold_13230	3596656	3596906	REP-2_DTa	SSR	SAT	12	1
	ana	scaffold_13230	3598189	3598439	Hoana8	hAT	TIR	10	1
	ana	scaffold_13230	3599178	3600078	REP-2_DTa	SSR	SAT	1,10,12,13,14,15,2,4,5,6,8,9	12
	ana	scaffold_13234	48477	48880	BEL-11_DAn	BEL	LTR	1,10,11,12,13,14,15,2,3,4,5,6,7,8	14
	ana	scaffold_13234	48627	48877	Gypsy-23_DAn	Gypsy	LTR	11	1
	ana	scaffold_13239	42252	42502	Gypsy-23_DAn	Gypsy	LTR	7	1
	ana	scaffold_13239	42453	42703	Helitron-1_DBp	Helitron	RC	15	1
	ana	scaffold_13239	46239	46489	BEL-21_DAn	BEL	LTR	10	1
	ana	scaffold_13239	49658	49939	BEL-21_DAn	BEL	LTR	1,13	2
	ana	scaffold_13239	50329	50581	BEL-14_DAn	BEL	LTR	14,5	2
	ana	scaffold_13239	58152	58526	Gypsy-4_DAn	Gypsy	LTR	10,5,9	3
	ana	scaffold_13239	70378	70632	I-2_DAn	I	LINE	1,10	2
	ana	scaffold_13239	78569	78847	BEL-13_DAn	BEL	LTR	1,11,3,9	4
	ana	scaffold_13239	78779	79029	Helitron-1_DBp	Helitron	RC	12	1
	ana	scaffold_13239	112860	113110	Gypsy-41_DAn	Gypsy	LTR	13	1
	ana	scaffold_13239	116632	116882	BEL-18_DAn	BEL	LTR	11	1
	ana	scaffold_13239	119943	120199	Gypsy-15_DAn	Gypsy	LTR	4,7	2
	ana	scaffold_13239	122190	122440	Helitron-1_DAn	Helitron	RC	7	1
	ana	scaffold_13239	122924	123179	Gypsy-20_DAn	Gypsy	LTR	12,13,14,3,5,7,9	7
	ana	scaffold_13239	122926	123176	Gypsy-7_DAn	Gypsy	LTR	9	1
	ana	scaffold_13239	123569	123819	Gypsy-20_DAn	Gypsy	LTR	4	1
	ana	scaffold_13239	124207	124484	Gypsy-20_DAn	Gypsy	LTR	10,15	2
	ana	scaffold_13239	124212	124486	Helitron-1_DEu	Helitron	RC	1,10,13,3,6,7	6
	ana	scaffold_13239	124458	124744	CR1-4_DAn	CR1	LINE	1,10,13,14,3,5,6,7,8,9	10
	ana	scaffold_13239	125128	125378	Gypsy-17_DAn	Gypsy	LTR	6	1
	ana	scaffold_13239	128835	129086	DNA-1_DBp	DNA	TIR	15,8	2
	ana	scaffold_13239	129047	129301	Helitron-1_DAn	Helitron	RC	10,11,3	3
	ana	scaffold_13239	129592	129852	Gypsy-20_DAn	Gypsy	LTR	2,4	2
	ana	scaffold_13239	130097	130651	Gypsy-20_DAn	Gypsy	LTR	12,15,6,7	4
	ana	scaffold_13239	131140	131398	Helitron-1_DAn	Helitron	RC	10,12,15	3
	ana	scaffold_13239	131531	131788	Helitron-1_DAn	Helitron	RC	1,11,13,7,8	5
	ana	scaffold_13239	131918	132220	hAT-1B_DBp	hAT	TIR	2,3,8	3
	ana	scaffold_13239	141909	142159	BEL-14_DAn	BEL	LTR	6	1
	ana	scaffold_13239	142818	143094	BEL-13_DAn	BEL	LTR	3,6	2
	ana	scaffold_13239	147803	148094	Gypsy-1_DBi	Gypsy	LTR	1,11,13,14,15,4	6
	ana	scaffold_13239	148126	148437	BEL-9_DAn	BEL	LTR	1,10,11,12,15,2,3,5,8	9
	ana	scaffold_13239	154193	154445	TABOR	Gypsy	LTR	11,2	2
	ana	scaffold_13239	154899	155347	hAT-1B_DBp	hAT	TIR	13,4,5	3
	ana	scaffold_13239	158776	159076	BEL-22_DAn	BEL	LTR	15,3,5,8	4
	ana	scaffold_13239	185306	185587	I-1_DAn	I	LINE	1,13,5,8	4
	ana	scaffold_13239	192130	192581	BEL-18_DAn	BEL	LTR	12,14	2
	ana	scaffold_13239	195860	196116	Jockey-1_DAn	Jockey	LINE	1,11,13,15,2	5
	ana	scaffold_13239	215250	215509	MDG1	Gypsy	LTR	12,15,8	3
	ana	scaffold_13239	215525	215848	BEL-18_DAn	BEL	LTR	10,2,3,4,5	5
	ana	scaffold_13239	216602	216931	BEL-6_DAn	BEL	LTR	1,3,5	3
	ana	scaffold_13239	216795	217230	Gypsy-23_DAn	Gypsy	LTR	1,12,13,15,2,3,6,8,9	9
	ana	scaffold_13239	218778	219028	MDG1	Gypsy	LTR	1	1
	ana	scaffold_13239	219359	219609	Helitron-1_DAn	Helitron	RC	11	1
	ana	scaffold_13239	219959	220236	Helitron-1_DAn	Helitron	RC	15,5	2
	ana	scaffold_13239	220552	220819	BEL-1_DBp	BEL	LTR	14,15	2
	ana	scaffold_13239	254158	254409	Gypsy-23_DAn	Gypsy	LTR	15,8	2
	ana	scaffold_13239	257544	257794	Gypsy-29_DEl	Gypsy	LTR	4	1
	ana	scaffold_13239	257738	257988	Jockey-2_DEu	Jockey	LINE	5	1
	ana	scaffold_13239	260300	260550	Jockey-3_DRh	Jockey	LINE	1	1
	ana	scaffold_13239	260531	260820	Gypsy-23_DAn	Gypsy	LTR	1,11,14,4,6,7	6
	ana	scaffold_13239	263468	263718	Helitron-1_DBp	Helitron	RC	7	1
	ana	scaffold_13239	264616	264871	Jockey-6_DYa	Jockey	LINE	14,7	2
	ana	scaffold_13239	264936	265258	CR1-2_DAn	CR1	LINE	10,14,15,2,3,4,6,7	8
	ana	scaffold_13239	269750	270000	Helitron-1_DAn	Helitron	RC	12	1
	ana	scaffold_13239	270012	270274	DIVER2	Gypsy	LTR	1,6	2
	ana	scaffold_13239	271165	271421	BEL-10_DAn	BEL	LTR	11,8	2
	ana	scaffold_13239	277509	277769	BEL-1_DBp	BEL	LTR	1,11,12,15	4
	ana	scaffold_13239	277688	277961	Gypsy-7_DBp	Gypsy	LTR	13,9	2
	ana	scaffold_13239	280143	280435	BEL-1_DBp	BEL	LTR	13,3	2
	ana	scaffold_13239	287747	288022	BEL-18_DAn	BEL	LTR	1,11,12,5,7	5
	ana	scaffold_13239	288906	289692	BEL-18_DAn	BEL	LTR	11,13,15,4,7,8,9	7
	ana	scaffold_13239	290105	290355	Helitron-1_DBp	Helitron	RC	7	1
	ana	scaffold_13239	291035	291285	BEL-18_DAn	BEL	LTR	7	1
	ana	scaffold_13239	291544	291829	BEL-18_DAn	BEL	LTR	1,12	2
	ana	scaffold_13239	292117	292367	Jockey-4_DT	Jockey	LINE	7	1
	ana	scaffold_13239	292359	292819	Jockey-4_DRh	Jockey	LINE	15,2,3,7	4
	ana	scaffold_13239	302913	303163	Gypsy-11_DBp	Gypsy	LTR	9	1
	ana	scaffold_13239	303041	303318	Gypsy-1_DBi	Gypsy	LTR	1,11,12,13,14,15,2,3,4,5,8	11
	ana	scaffold_13239	318817	319067	I-2_DEl	I	LINE	5	1
	ana	scaffold_13239	319001	319251	Gypsy-28_DAn	Gypsy	LTR	1	1
	ana	scaffold_13239	353109	353359	Gypsy-1_DBi	Gypsy	LTR	10	1
	ana	scaffold_13239	353301	353884	BEL-11_DAn	BEL	LTR	2,5,6	3
	ana	scaffold_13239	354228	354491	BEL-12_DAn	BEL	LTR	1,8	2
	ana	scaffold_13239	354457	354787	Transib-11_DAn	Transib	TIR	1,15,2,7	4
	ana	scaffold_13239	355847	356097	BEL-1_DBp	BEL	LTR	1	1
	ana	scaffold_13239	355857	356162	BEL-6_DYa	BEL	LTR	1,8	2
	ana	scaffold_13239	358907	359157	Jockey-11_DAn	Jockey	LINE	1	1
	ana	scaffold_13239	360785	361070	Jockey-11_DAn	Jockey	LINE	11,13,15,2,8	5
	ana	scaffold_13239	361722	361972	Jockey-5_DAn	Jockey	LINE	8	1
	ana	scaffold_13239	362080	362489	Jockey-7_DAn	Jockey	LINE	1,12,15,6,8	5
	ana	scaffold_13239	362944	363222	Jockey-7_DAn	Jockey	LINE	11,7	2
	ana	scaffold_13239	380531	380967	CR1-4_DAn	CR1	LINE	1,10,11,13,14,15,2,3,5,8	10
	ana	scaffold_13239	380708	380958	Jockey-5_DAn	Jockey	LINE	2	1
	ana	scaffold_13239	381023	381401	Mariner-5_DBi	Mariner	TIR	1,11,12,13,14,15,2,3,4,6,7,8,9	13
	ana	scaffold_13239	381126	381376	Mariner1_DYa	Mariner	TIR	5	1
	ana	scaffold_13239	382441	382843	Jockey-6_DYa	Jockey	LINE	11,12,13,14,5	5
	ana	scaffold_13239	382590	382840	Jockey-5_DEl	Jockey	LINE	1	1
	ana	scaffold_13239	382773	383031	Mariner-15_DK	Mariner	TIR	13,4	2
	ana	scaffold_13239	383474	383724	Mariner-15_DK	Mariner	TIR	11	1
	ana	scaffold_13239	383765	384015	Helitron-1_DBp	Helitron	RC	1	1
	ana	scaffold_13239	386156	386447	BEL-12_DAn	BEL	LTR	1,3,5	3
	ana	scaffold_13239	387210	387680	BEL-11_DAn	BEL	LTR	1,12,13,15,9	5
	ana	scaffold_13239	387447	387762	Gypsy-7_DBp	Gypsy	LTR	13,3,5,7	4
	ana	scaffold_13239	387794	388194	Helitron-1_DBp	Helitron	RC	1,12,13,5,7,9	6
	ana	scaffold_13239	388385	389060	Gypsy-57_DEl	Gypsy	LTR	11,3,5,6,9	5
	ana	scaffold_13239	389053	389331	Helitron-1_DAn	Helitron	RC	11,5,7	3
	ana	scaffold_13239	397430	397680	Gypsy-15_DAn	Gypsy	LTR	2	1
	ana	scaffold_13239	406161	406411	Helitron-1_DAn	Helitron	RC	13	1
	ana	scaffold_13239	410934	411231	R1-4_DAn	R1	LINE	10,14,15,3,4,8	6
	ana	scaffold_13239	411838	412093	R1-4_DAn	R1	LINE	11,7	2
	ana	scaffold_13239	411839	412089	R1-3_DBp	R1	LINE	13	1
	ana	scaffold_13239	414422	414675	Helitron-1_DBp	Helitron	RC	15,5	2
	ana	scaffold_13239	414601	414859	Jockey-2_DRh	Jockey	LINE	12,13,15	3
	ana	scaffold_13239	416898	417148	Mariner-1_DBi	Mariner	TIR	13	1
	ana	scaffold_13239	417013	417263	BEL-13_DAn	BEL	LTR	2	1
	ana	scaffold_13239	417227	417477	Gypsy-22_DAn	Gypsy	LTR	8	1
	ana	scaffold_13239	420700	420950	Gypsy-22_DAn	Gypsy	LTR	14	1
	ana	scaffold_13239	420722	420972	Mariner-1_DBi	Mariner	TIR	8	1
	ana	scaffold_13239	421050	421300	BEL-14_DAn	BEL	LTR	14	1
	ana	scaffold_13239	425160	425670	Helitron-1_DAn	Helitron	RC	10,13,2,3,8	5
	ana	scaffold_13239	426787	427037	Helitron-1_DBp	Helitron	RC	12	1
	ana	scaffold_13239	427155	427415	Hoana1	hAT	TIR	1,12,13	3
	ana	scaffold_13239	432058	432308	CR1-3_DAn	CR1	LINE	10	1
	ana	scaffold_13239	433644	434026	BEL-1_DBp	BEL	LTR	1,10,12,7,8,9	6
	ana	scaffold_13239	434216	434993	BEL-1_DBp	BEL	LTR	1,11,12,13,14,15,5,6,8	9
	ana	scaffold_13239	435010	435285	BEL-14_DP	BEL	LTR	12,2,7	3
	ana	scaffold_13239	437635	437885	Helitron-1_DBp	Helitron	RC	8	1
	ana	scaffold_13239	438399	439332	RTE-1BN1_DAn	RTE	LINE	1,10,11,14,15,2,3,4,5,6	10
	ana	scaffold_13239	439277	439730	Gypsy-39_DAn	Gypsy	LTR	1,12,3,4,5,6,7,8,9	9
	ana	scaffold_13239	440293	440555	Gypsy-39_DAn	Gypsy	LTR	1,10,12,6	4
	ana	scaffold_13239	480109	480366	Gypsy-31_DAn	Gypsy	LTR	3,5,6,7	4
	ana	scaffold_13239	480458	480708	Gypsy-11_DSim	Gypsy	LTR	12	1
	ana	scaffold_13239	481145	481744	Helitron-1_DAn	Helitron	RC	2,6,8	3
	ana	scaffold_13239	481772	482022	Helitron-1_DBp	Helitron	RC	8	1
	ana	scaffold_13239	482192	482691	Helitron-1_DBp	Helitron	RC	10,14,15,5,7,9	6
	ana	scaffold_13239	482432	482682	Helitron-1_DAn	Helitron	RC	8	1
	ana	scaffold_13239	484059	484312	Mariner-1_DPe	Mariner	TIR	13,14,5,7	4
	ana	scaffold_13239	484246	484496	Hoana1	hAT	TIR	15	1
	ana	scaffold_13239	485197	485486	CR1-2_DAn	CR1	LINE	10,12,13,15,5,6,8	7
	ana	scaffold_13239	489294	489636	BEL-18_DAn	BEL	LTR	1,10,12,4,6	5
	ana	scaffold_13239	492490	492740	Jockey-8_DAn	Jockey	LINE	1	1
	ana	scaffold_13239	493208	493492	BEL-16_DAn	BEL	LTR	5,9	2
	ana	scaffold_13239	493454	493704	Gypsy-1_DEl	Gypsy	LTR	7	1
	ana	scaffold_13239	493923	494273	Gypsy-1_DEl	Gypsy	LTR	1,11,15,2,3,4,8,9	8
	ana	scaffold_13239	494321	494766	Gypsy-2_DBi	Gypsy	LTR	1,13,15,3,7	5
	ana	scaffold_13239	496448	496708	Gypsy-1_DEl	Gypsy	LTR	1,12,15,3,5,7,8,9	8
	ana	scaffold_13239	501863	502252	Gypsy-5_DBp	Gypsy	LTR	10,11,12,13,15,2,3,5,7	9
	ana	scaffold_13239	502350	502719	Helitron-1_DAn	Helitron	RC	1,10,11,12,14,2,3,4,7	9
	ana	scaffold_13239	502981	503564	Helitron-1_DAn	Helitron	RC	7,9	2
	ana	scaffold_13239	506546	506796	BEL-22_DAn	BEL	LTR	15	1
	ana	scaffold_13239	508485	508735	Gypsy-2_DEl	Gypsy	LTR	3	1
	ana	scaffold_13239	508686	509013	FW2_DM	Jockey	SAT	11,14	2
	ana	scaffold_13239	509486	510049	CR1-3_DAn	CR1	LINE	1,11,3,5,6,8	6
	ana	scaffold_13239	510277	510585	Jockey-3_DK	Jockey	LINE	1,15,6,9	4
	ana	scaffold_13239	515585	516081	CR1-4_DAn	CR1	LINE	10,12,2,8	4
	ana	scaffold_13239	531256	531517	Gypsy-18_DEl	Gypsy	LTR	10,11,14,15,4,5,7	7
	ana	scaffold_13239	532980	533235	Gypsy-28_DAn	Gypsy	LTR	5,6	2
	ana	scaffold_13239	533321	533586	Gypsy-26_DPse	Gypsy	LTR	5,7	2
	ana	scaffold_13239	537084	537381	Helitron-1_DAn	Helitron	RC	1,12,13,15,3,4,5,6,7,8	10
	ana	scaffold_13239	537320	538560	CR1-2_DAn	CR1	LINE	1,10,11,13,15,2,3,4,5,6,7,8	12
	ana	scaffold_13239	538813	539457	CR1-2_DAn	CR1	LINE	1,14,5,6	4
	ana	scaffold_13239	540055	540330	CR1-2_DAn	CR1	LINE	14,3,7	3
	ana	scaffold_13239	540830	541108	TABOR	Gypsy	LTR	1,3,7	3
	ana	scaffold_13239	541817	542067	Helitron-1_DBp	Helitron	RC	10	1
	ana	scaffold_13239	544026	544276	BEL-18_DAn	BEL	LTR	6	1
	ana	scaffold_13239	544441	544698	Helitron-1_DAn	Helitron	RC	10,12,13,5,6	5
	ana	scaffold_13239	546054	546304	Mariner-2_DAn	Mariner	TIR	8	1
	ana	scaffold_13239	546905	547486	Mariner-1_Dro	Mariner	TIR	3,5,6	3
	ana	scaffold_13239	547292	547542	Mariner-8_DEl	Mariner	TIR	9	1
	ana	scaffold_13239	547447	547734	Jockey-1_DYa	Jockey	LINE	1,13,2,3,5,6	6
	ana	scaffold_13239	548239	548525	Mariner-2_DAn	Mariner	TIR	3,6	2
	ana	scaffold_13239	548837	549087	BEL-13_DAn	BEL	LTR	3	1
	ana	scaffold_13239	553109	553359	hAT-6_DBp	hAT	TIR	5	1
	ana	scaffold_13239	556824	557075	Helitron-1_DBp	Helitron	RC	15,8	2
	ana	scaffold_13239	560767	561017	Helitron-1_DBp	Helitron	RC	9	1
	ana	scaffold_13239	561650	561900	Helitron-1_DBp	Helitron	RC	13	1
	ana	scaffold_13239	564577	564827	CR1-2_DBp	CR1	LINE	2	1
	ana	scaffold_13239	564875	565133	Gypsy-20_DAn	Gypsy	LTR	11,12,15,9	4
	ana	scaffold_13239	566125	566402	Gypsy-20_DAn	Gypsy	LTR	4,5	2
	ana	scaffold_13239	566420	566670	BEL-18_DAn	BEL	LTR	9	1
	ana	scaffold_13239	567730	568164	Copia-1_DYa	Copia	LTR	1,9	2
	ana	scaffold_13239	571049	571506	BEL-18_DAn	BEL	LTR	1,10,11,13,14,15,8	7
	ana	scaffold_13239	571562	571812	I-3_DAn	I	LINE	15	1
	ana	scaffold_13239	571928	572178	I-8_DBp	I	LINE	12	1
	ana	scaffold_13239	572209	572459	Helitron-1_DBp	Helitron	RC	1	1
	ana	scaffold_13239	574417	574678	CR1-4_DAn	CR1	LINE	12,2,6	3
	ana	scaffold_13239	576198	576448	MINIME_DN	Helitron	TIR	10	1
	ana	scaffold_13239	577581	577831	BEL-22_DAn	BEL	LTR	12	1
	ana	scaffold_13239	579031	579316	BEL-1_DBp	BEL	LTR	10,12	2
	ana	scaffold_13239	585135	585385	BEL-11_DAn	BEL	LTR	13	1
	ana	scaffold_13239	585665	585948	BEL-18_DAn	BEL	LTR	1,11,15,3,4,5	6
	ana	scaffold_13239	586072	586322	BEL-18_DAn	BEL	LTR	12,9	2
	ana	scaffold_13239	586644	586902	hAT-6_DBp	hAT	TIR	1,5,9	3
	ana	scaffold_13239	586938	587191	BEL-11_DAn	BEL	LTR	1,11,5,7	4
	ana	scaffold_13239	588158	588410	BEL-11_DAn	BEL	LTR	13,8	2
	ana	scaffold_13239	589375	589816	BEL-11_DAn	BEL	LTR	14,15,2,3,9	5
	ana	scaffold_13239	589669	590025	BEL-19_DAn	BEL	LTR	11,12,13,14,4,5,6,7,9	9
	ana	scaffold_13239	591901	592151	Helitron-1_DBp	Helitron	RC	13	1
	ana	scaffold_13239	593561	594111	R1-4_DAn	R1	LINE	1,10,11,12,15,3,4,6,7,8	10
	ana	scaffold_13239	600289	600539	BEL-2_DSe	BEL	LTR	10	1
	ana	scaffold_13239	600817	601067	BEL-2_Deu	BEL	LTR	12	1
	ana	scaffold_13239	601306	601562	BEL-18_DAn	BEL	LTR	10,11,13,3,8	5
	ana	scaffold_13239	602428	602678	hAT-6_DBp	hAT	TIR	9	1
	ana	scaffold_13239	603704	603954	BEL-12_DAn	BEL	LTR	9	1
	ana	scaffold_13239	604308	604558	Transib-1_DRh	Transib	TIR	8	1
	ana	scaffold_13239	604350	604600	Helitron-1_DBp	Helitron	RC	7	1
	ana	scaffold_13239	605356	605606	hAT-1B_DBp	hAT	TIR	12	1
	ana	scaffold_13239	605649	605956	Jockey-8_DAn	Jockey	LINE	11,12,14,2,3,7,8	7
	ana	scaffold_13239	607340	607597	BEL-18_DAn	BEL	LTR	1,11,3	3
	ana	scaffold_13239	611950	612200	VEGE_DW	CR1	SAT	6	1
	ana	scaffold_13239	614783	615105	BEL-15_DAn	BEL	LTR	12,3,5	3
	ana	scaffold_13239	619348	619694	Helitron-1_DAn	Helitron	RC	11,4,7	3
	ana	scaffold_13239	619427	619681	BEL-15_DAn	BEL	LTR	11,13,14	3
	ana	scaffold_13239	621335	621683	BEL-15_DAn	BEL	LTR	1,8,9	3
	ana	scaffold_13239	623247	623507	BEL-15_DAn	BEL	LTR	12,15,6	3
	ana	scaffold_13239	623446	623696	Gypsy-26_DAn	Gypsy	LTR	1	1
	ana	scaffold_13239	624690	624988	Helitron-1_DAn	Helitron	RC	1,12,13,8	4
	ana	scaffold_13239	624733	624999	Gypsy-26_DAn	Gypsy	LTR	14,2	2
	ana	scaffold_13239	625051	625301	P-1N1_DBp	P	TIR	5	1
	ana	scaffold_13248	12866	13116	Helitron-1_DBp	Helitron	RC	12	1
	ana	scaffold_13248	16241	16491	Mariner-1_DAn	Mariner	TIR	1	1
	ana	scaffold_13248	17965	18215	Transib-3_DAn	Transib	TIR	11	1
	ana	scaffold_13248	22799	23049	Helitron-1_DBp	Helitron	RC	2	1
	ana	scaffold_13248	46367	46617	Helitron-1_DBp	Helitron	RC	9	1
	ana	scaffold_13248	50189	50439	Helitron-1_DBp	Helitron	RC	8	1
	ana	scaffold_13248	54573	54823	Helitron-1_DBp	Helitron	RC	3	1
	ana	scaffold_13248	54961	55211	Helitron-1_DBp	Helitron	RC	14	1
	ana	scaffold_13248	72002	72430	Helitron-1N1_DVir	Helitron	RC	1,9	2
	ana	scaffold_13248	82658	82908	Helitron-1_DBp	Helitron	RC	15	1
	ana	scaffold_13248	93005	93255	Helitron-1_DBp	Helitron	RC	13	1
	ana	scaffold_13248	115999	116249	Jockey-3_DGri	Jockey	LINE	4	1
	ana	scaffold_13248	153214	153528	Helitron-1_DAn	Helitron	RC	10,11,12,15,6,8	6
	ana	scaffold_13248	155667	155917	Helitron-2_DBi	Helitron	RC	11	1
	ana	scaffold_13248	217143	217393	Helitron-1_DBp	Helitron	RC	9	1
	ana	scaffold_13248	222964	223359	Jockey-3_DGri	Jockey	LINE	10,11,12,13,14,15,3,4,5,6,9	11
	ana	scaffold_13248	226785	227189	TART_DV	TART	LINE	10,11,14,5,6	5
	ana	scaffold_13248	226790	227040	Gypsy8_Dpse	Gypsy	LTR	3	1
	ana	scaffold_13248	231450	231969	Helitron-1_DBp	Helitron	RC	11,2	2
	ana	scaffold_13248	231452	231702	hAT-1B_DBp	hAT	TIR	2	1
	ana	scaffold_13248	232015	232265	Gypsy-2_DEl	Gypsy	LTR	2	1
	ana	scaffold_13248	242652	242902	TART_DV	TART	LINE	6	1
	ana	scaffold_13248	249945	250292	Helitron-1_DBp	Helitron	RC	14,6	2
	ana	scaffold_13248	250093	250343	hAT-1B_DBp	hAT	TIR	6	1
	ana	scaffold_13248	276585	276835	Mariner-6_DAn	Mariner	TIR	1	1
	ana	scaffold_13248	276804	277054	Helitron-1_DBp	Helitron	RC	3	1
	ana	scaffold_13248	299098	299532	Homo6	hAT	TIR	10,15,2,6,9	5
	ana	scaffold_13248	306854	307104	Jockey-3_DGri	Jockey	LINE	6	1
	ana	scaffold_13248	338649	338948	Helitron-1_DBp	Helitron	RC	11,7	2
	ana	scaffold_13248	338710	338960	CR1-3_DAn	CR1	LINE	9	1
	ana	scaffold_13248	340792	341042	Helitron-1_DBp	Helitron	RC	2	1
	ana	scaffold_13248	350530	350780	I-2_DAn	I	LINE	3	1
	ana	scaffold_13248	366456	366865	Helitron-1_DBp	Helitron	RC	11,12,14,15,2,6,7	7
	ana	scaffold_13248	370710	370960	RTE-2_DAn	RTE	LINE	1	1
	ana	scaffold_13248	370861	371111	DNA-1_DBp	DNA	TIR	5	1
	ana	scaffold_13248	397747	398058	SAR_DM	SSR	SAT	10,11,15,3	4
	ana	scaffold_13248	418391	418641	RTE-2_DAn	RTE	LINE	11	1
	ana	scaffold_13248	426938	427188	Kolobok-1_DAn	Kolobok	TIR	15	1
	ana	scaffold_13248	435090	435371	Helitron-1_DEl	Helitron	RC	10,14,2,4,9	5
	ana	scaffold_13248	451870	452124	Mariner-1_Dro	Mariner	TIR	3,4,9	3
	ana	scaffold_13248	454566	454882	Jockey-6_DK	Jockey	LINE	11,2,5,7,8	5
	ana	scaffold_13248	467758	468167	TART_DV	TART	LINE	10,14,2,4,5,8,9	7
	ana	scaffold_13248	500431	500681	Jockey-12_DAn	Jockey	LINE	15	1
	ana	scaffold_13248	509516	509766	Helitron-1_DAn	Helitron	RC	13	1
	ana	scaffold_13248	509516	509766	Helitron-1_DBp	Helitron	RC	13	1
	ana	scaffold_13248	510389	510639	Helitron-1_DBp	Helitron	RC	12	1
	ana	scaffold_13248	539946	540287	Jockey-3_DGri	Jockey	LINE	1,10,11,12,13,14,15,2,4,5,6,8,9	13
	ana	scaffold_13248	545646	545896	hAT-1B_DBp	hAT	TIR	1	1
	ana	scaffold_13248	552006	552256	hAT-1B_DBp	hAT	TIR	2	1
	ana	scaffold_13248	635374	635624	DNA-1_DBp	DNA	TIR	3	1
	ana	scaffold_13248	641975	642225	Helitron-1_DBp	Helitron	RC	6	1
	ana	scaffold_13248	652057	652307	Helitron-1_DBp	Helitron	RC	1	1
	ana	scaffold_13248	652065	652315	Helitron-1_DAn	Helitron	RC	1	1
	ana	scaffold_13248	665884	666134	Helitron-1_DBp	Helitron	RC	6	1
	ana	scaffold_13248	671762	672012	Mariner-9_DAn	Mariner	TIR	8	1
	ana	scaffold_13248	686749	686999	Helitron-1_DEl	Helitron	RC	10	1
	ana	scaffold_13248	696805	697298	hAT-1B_DBp	hAT	TIR	12,6,7,8,9	5
	ana	scaffold_13248	703216	703588	hAT-1B_DBp	hAT	TIR	11,13,15,2,5,6,7	7
	ana	scaffold_13248	706424	706674	I-1_DAn	I	LINE	11	1
	ana	scaffold_13248	731409	732417	Jockey-3_DGri	Jockey	LINE	1,10,11,12,13,14,15,2,3,4,5,6,7,8,9	15
	ana	scaffold_13248	744399	744649	RTE-2_DAn	RTE	LINE	6	1
	ana	scaffold_13248	752164	752414	Helitron-1_DBp	Helitron	RC	5	1
	ana	scaffold_13248	764173	764423	Helitron-1_DBp	Helitron	RC	9	1
	ana	scaffold_13248	767511	767761	Helitron-1_DBp	Helitron	RC	7	1
	ana	scaffold_13248	787964	788214	Mariner-4_DAn	Mariner	TIR	10	1
	ana	scaffold_13248	790182	790432	P-1_DBp	P	TIR	15	1
	ana	scaffold_13248	794686	794936	Helitron-1_DBp	Helitron	RC	1	1
	ana	scaffold_13248	806569	806858	Helitron-1_DBp	Helitron	RC	11,4	2
	ana	scaffold_13248	806666	806916	Helitron-1_DAn	Helitron	RC	4	1
	ana	scaffold_13248	826247	826575	DNAREP1_DYak	SSR	SAT	2,3	2
	ana	scaffold_13248	826344	826594	MINIME_DN	Helitron	TIR	8	1
	ana	scaffold_13248	826580	826928	Helitron-2_DT	Helitron	RC	1,13,5,6,8	5
	ana	scaffold_13248	833760	834167	Helitron-1_DAn	Helitron	RC	1,15,5,8	4
	ana	scaffold_13248	835350	835600	Helitron-1_DAn	Helitron	RC	3	1
	ana	scaffold_13248	841279	841529	Helitron-1_DBp	Helitron	RC	2	1
	ana	scaffold_13248	863906	864156	SAT-1_DSim	SSR	SAT	13	1
	ana	scaffold_13248	872940	873455	hAT-1B_DBp	hAT	TIR	10,11,12,13,15,2,4,5,8	9
	ana	scaffold_13248	883607	884210	Helitron-1_DAn	Helitron	RC	13,14,15,2,3,4,5,6,7,8,9	11
	ana	scaffold_13248	896413	896663	Mariner-17_DAn	Mariner	TIR	12	1
	ana	scaffold_13248	931653	931953	Jockey-3_DGri	Jockey	LINE	10,2,8,9	4
	ana	scaffold_13248	943893	944143	Jockey-5_DAn	Jockey	LINE	8	1
	ana	scaffold_13248	950222	950472	DNA2-1_DAn	DNA	TIR	5	1
	ana	scaffold_13248	951708	952030	BEL-4_DPer	BEL	LTR	15,5	2
	ana	scaffold_13248	951713	952060	Gypsy8_Dpse	Gypsy	LTR	1,12,4,8	4
	ana	scaffold_13248	957415	957665	Helitron-1_DBp	Helitron	RC	11	1
	ana	scaffold_13248	957460	957710	Helitron-1_DAn	Helitron	RC	11	1
	ana	scaffold_13248	963091	963341	hAT-1B_DBp	hAT	TIR	1	1
	ana	scaffold_13248	963201	963494	Helitron-1_DAn	Helitron	RC	1,5	2
	ana	scaffold_13248	963237	963578	Helitron-1_DBp	Helitron	RC	1,14,5,9	4
	ana	scaffold_13248	966239	966518	Gypsy-38_DWil	Gypsy	LTR	1,6	2
	ana	scaffold_13248	973051	973344	Helitron-1_DBp	Helitron	RC	1,15,5,7,9	5
	ana	scaffold_13248	973108	973358	Helitron-1_DAn	Helitron	RC	15	1
	ana	scaffold_13248	990345	990595	Helitron-1_DBp	Helitron	RC	12	1
	ana	scaffold_13248	1009242	1009492	Helitron-1_DAn	Helitron	RC	2	1
	ana	scaffold_13248	1009246	1009496	Helitron-1_DBp	Helitron	RC	2	1
	ana	scaffold_13248	1023937	1024369	Jockey-3_DGri	Jockey	LINE	2,5,6	3
	ana	scaffold_13248	1037038	1037362	Helitron-2_DT	Helitron	RC	12,15,6,7	4
	ana	scaffold_13248	1070542	1070882	Helitron-1_DEl	Helitron	RC	1,11,12,14,15,4,5,6,8	9
	ana	scaffold_13248	1076243	1076715	Jockey-3_DGri	Jockey	LINE	10,11,13,14,3,5,6	7
	ana	scaffold_13248	1091427	1091677	Helitron-1_DBp	Helitron	RC	9	1
	ana	scaffold_13248	1100006	1100256	Helitron-1_DBp	Helitron	RC	3	1
	ana	scaffold_13248	1100417	1100667	Mariner-10_DBp	Mariner	TIR	15	1
	ana	scaffold_13248	1104489	1104870	Gypsy8_Dpse	Gypsy	LTR	1,11,15,3,6,9	6
	ana	scaffold_13248	1106140	1106704	R1_DYa	R1	LINE	12,13,15,2,5	5
	ana	scaffold_13248	1130771	1131021	Gypsy8_Dpse	Gypsy	LTR	12	1
	ana	scaffold_13248	1138500	1138937	Helitron-1_DAn	Helitron	RC	10,11,12,13,14,3,6,8	8
	ana	scaffold_13248	1138997	1139247	Helitron-2_DBi	Helitron	RC	12	1
	ana	scaffold_13248	1139148	1139398	Helitron-1_DBp	Helitron	RC	5	1
	ana	scaffold_13248	1139576	1139875	Jockey-2_DGri	Jockey	LINE	14,2,4,5	4
	ana	scaffold_13248	1209345	1209673	TART_DV	TART	LINE	11,12,15,3,8,9	6
	ana	scaffold_13248	1230724	1231327	Gypsy-43_DWil	Gypsy	LTR	1,10,11,12,13,15,2,3,4,5,6,8,9	13
	ana	scaffold_13248	1234012	1234262	Helitron-1_DBp	Helitron	RC	12	1
	ana	scaffold_13248	1239568	1239871	Hoana1	hAT	TIR	11,15	2
	ana	scaffold_13248	1264252	1264502	Helitron-1_DBp	Helitron	RC	2	1
	ana	scaffold_13248	1269209	1269459	Helitron-1_DBp	Helitron	RC	6	1
	ana	scaffold_13248	1276530	1276780	Helitron-1_DBp	Helitron	RC	13	1
	ana	scaffold_13248	1279089	1279376	Gypsy-10_DSim	Gypsy	LTR	1,10,14,3,4,5,7	7
	ana	scaffold_13248	1293383	1293715	Jockey-3_DGri	Jockey	LINE	10,13,14,3,4,6,7,8	8
	ana	scaffold_13248	1293426	1293790	Jockey-6_DK	Jockey	LINE	10,11,15,3,6,7,9	7
	ana	scaffold_13248	1296654	1296934	Helitron-1_DEl	Helitron	RC	12,2,7	3
	ana	scaffold_13248	1297134	1297403	Helitron-1_DPe	Helitron	RC	13,6	2
	ana	scaffold_13248	1306757	1307007	DNA-1_DBp	DNA	TIR	13	1
	ana	scaffold_13248	1316692	1316942	Helitron-1_DBp	Helitron	RC	3	1
	ana	scaffold_13248	1330881	1331131	Hoana3	hAT	TIR	12	1
	ana	scaffold_13248	1352652	1352902	Helitron-1_DBp	Helitron	RC	5	1
	ana	scaffold_13248	1352747	1352997	hAT-1B_DBp	hAT	TIR	5	1
	ana	scaffold_13248	1368982	1369580	Jockey-3_DGri	Jockey	LINE	1,10,11,12,13,14,15,2,3,4,5,6,7,8,9	15
	ana	scaffold_13248	1374114	1375226	Helitron-1_DBp	Helitron	RC	1,10,12,14,15,2,5,7,8,9	10
	ana	scaffold_13248	1380042	1380568	Jockey-3_DGri	Jockey	LINE	10,11,12,14,15,2,3,4,5,6,7,8,9	13
	ana	scaffold_13248	1380088	1380564	Jockey-6_DK	Jockey	LINE	13,2,3,7	4
	ana	scaffold_13248	1381582	1382065	Gypsy8_Dpse	Gypsy	LTR	1,11,12,13,15,3,4,5,7,8,9	11
	ana	scaffold_13248	1385129	1385380	Jockey-3_DGri	Jockey	LINE	3,8	2
	ana	scaffold_13248	1387322	1388354	Jockey-3_DGri	Jockey	LINE	1,10,11,13,14,15,2,3,4,5,7	11
	ana	scaffold_13248	1387362	1387996	TART_DV	TART	LINE	1,10,11,12,13,14,2,3,5,6,7,9	12
	ana	scaffold_13248	1393935	1394185	Hoana5	hAT	TIR	11	1
	ana	scaffold_13248	1397591	1397841	Helitron-1_DBp	Helitron	RC	5	1
	ana	scaffold_13248	1397620	1397870	hAT-1B_DBp	hAT	TIR	5	1
	ana	scaffold_13248	1400511	1400761	Helitron-1_DBp	Helitron	RC	13	1
	ana	scaffold_13248	1404781	1405031	TART_DV	TART	LINE	10	1
	ana	scaffold_13248	1405234	1405614	TART_DV	TART	LINE	10,11,12,13,2,3,4,5,6,7,8,9	12
	ana	scaffold_13248	1416788	1417147	DNAREP1_DYak	SSR	SAT	10,9	2
	ana	scaffold_13248	1420639	1420889	Mariner-2_DAn	Mariner	TIR	8	1
	ana	scaffold_13248	1425488	1425738	Helitron-1_DAn	Helitron	RC	5	1
	ana	scaffold_13248	1425488	1425738	Helitron-1_DBp	Helitron	RC	5	1
	ana	scaffold_13248	1432725	1432975	Helitron-1_DBp	Helitron	RC	13	1
	ana	scaffold_13248	1448429	1448679	Gypsy8_Dpse	Gypsy	LTR	10	1
	ana	scaffold_13248	1449243	1449559	Gypsy-29_DWil	Gypsy	LTR	1,12,13,15,2,3,5,7	8
	ana	scaffold_13248	1449288	1449538	TART_DV	TART	LINE	4	1
	ana	scaffold_13248	1457349	1457599	Helitron-1_DBp	Helitron	RC	1	1
	ana	scaffold_13248	1460501	1460984	Gypsy-47_DEl	Gypsy	LTR	1,10,12,14,2,3,9	7
	ana	scaffold_13248	1462697	1462947	Gypsy-20_DAn	Gypsy	LTR	13	1
	ana	scaffold_13248	1466091	1466341	P-1_DBp	P	TIR	2	1
	ana	scaffold_13248	1469905	1470155	Helitron-1_DBp	Helitron	RC	8	1
	ana	scaffold_13248	1481445	1481997	TART_DV	TART	LINE	13,14,15,9	4
	ana	scaffold_13248	1481510	1481850	Gypsy-23_DEl	Gypsy	LTR	10,3,6	3
	ana	scaffold_13248	1506871	1507128	Helitron-1_DAn	Helitron	RC	10,14,5,6,7,9	6
	ana	scaffold_13248	1506872	1507125	hAT-1B_DBp	hAT	TIR	4,9	2
	ana	scaffold_13248	1507273	1507651	hAT-1B_DBp	hAT	TIR	10,11,2,3	4
	ana	scaffold_13248	1507283	1507533	Helitron-1_DAn	Helitron	RC	2	1
	ana	scaffold_13248	1524027	1524277	Gypsy-5_DBp	Gypsy	LTR	15	1
	ana	scaffold_13248	1538581	1538831	Hoana1	hAT	TIR	8	1
	ana	scaffold_13248	1552239	1552619	TART_DV	TART	LINE	11,12,13,15,2,3,5,6,7	9
	ana	scaffold_13248	1559414	1559945	CR1-2_DAn	CR1	LINE	13,3	2
	ana	scaffold_13248	1559439	1559696	CR1-1_DEu	CR1	LINE	2,8	2
	ana	scaffold_13248	1559591	1559841	Helitron-1_DBp	Helitron	RC	8	1
	ana	scaffold_13248	1572646	1573081	TART_DV	TART	LINE	13,15,6	3
	ana	scaffold_13248	1582466	1582777	Helitron-2_DT	Helitron	RC	1,14,5	3
	ana	scaffold_13248	1582521	1582902	Helitron-1_DBp	Helitron	RC	10,12	2
	ana	scaffold_13248	1585936	1586186	Helitron-1_DBp	Helitron	RC	3	1
	ana	scaffold_13248	1590367	1590621	R1_DYa	R1	LINE	12,15,7	3
	ana	scaffold_13248	1591323	1591595	Jockey-3_DGri	Jockey	LINE	11,14,7,8	4
	ana	scaffold_13248	1591382	1591632	TART_DV	TART	LINE	2	1
	ana	scaffold_13248	1598519	1598769	Helitron-1_DBp	Helitron	RC	11	1
	ana	scaffold_13248	1599171	1599659	Helitron-2_DBi	Helitron	RC	3,6,7,9	4
	ana	scaffold_13248	1603688	1603943	Helitron-2_DT	Helitron	RC	10,2	2
	ana	scaffold_13248	1605490	1605836	Jockey-3_DGri	Jockey	LINE	1,10,11,12,2,4,5,6,7,8	10
	ana	scaffold_13248	1610171	1610421	TART_DV	TART	LINE	10	1
	ana	scaffold_13248	1610172	1610422	Gypsy8_Dpse	Gypsy	LTR	3	1
	ana	scaffold_13248	1628087	1628337	Mariner-2_DAn	Mariner	TIR	10	1
	ana	scaffold_13248	1629012	1629262	Helitron-1_DAn	Helitron	RC	3	1
	ana	scaffold_13248	1629025	1629275	Helitron-1_DBp	Helitron	RC	3	1
	ana	scaffold_13248	1636566	1636891	SAT-1_DSim	SSR	SAT	5,9	2
	ana	scaffold_13248	1648910	1649167	Helitron-2_DT	Helitron	RC	15,7,9	3
	ana	scaffold_13248	1655587	1655872	MINIME_DN	Helitron	TIR	10,2	2
	ana	scaffold_13248	1668797	1669358	Jockey-6_DK	Jockey	LINE	1,10,11,12,13,14,15,2,3,4,5,6,7,8,9	15
	ana	scaffold_13248	1668917	1669195	Jockey-3_DGri	Jockey	LINE	14,8	2
	ana	scaffold_13248	1670339	1670589	Helitron-1_DBp	Helitron	RC	14	1
	ana	scaffold_13248	1672996	1673342	Hoana1	hAT	TIR	10,11,3,4,8	5
	ana	scaffold_13248	1684254	1684504	REP-2_DTa	SSR	SAT	15	1
	ana	scaffold_13248	1690877	1691127	Helitron-1_DBp	Helitron	RC	10	1
	ana	scaffold_13248	1690955	1691205	Harbinger-1_DW	Harbinger	TIR	10	1
	ana	scaffold_13248	1706832	1707082	DNA-1_DBp	DNA	TIR	7	1
	ana	scaffold_13248	1707656	1707906	Helitron-1_DBp	Helitron	RC	4	1
	ana	scaffold_13248	1712335	1712585	Hoana5	hAT	TIR	7	1
	ana	scaffold_13248	1727840	1728639	Jockey-3_DGri	Jockey	LINE	10,2,8	3
	ana	scaffold_13248	1730015	1730348	Jockey-3_DGri	Jockey	LINE	11,2,9	3
	ana	scaffold_13248	1731765	1732015	Helitron-1_DBp	Helitron	RC	13	1
	ana	scaffold_13248	1731992	1732454	TART_DV	TART	LINE	1,10,11,14,15,2,3,5,7,9	10
	ana	scaffold_13248	1732390	1732879	Gypsy8_Dpse	Gypsy	LTR	5,7	2
	ana	scaffold_13248	1743248	1743632	R1_DYa	R1	LINE	1,11,3,5,9	5
	ana	scaffold_13248	1743262	1743512	Jockey-3_DGri	Jockey	LINE	6	1
	ana	scaffold_13248	1748073	1748416	Gypsy8_Dpse	Gypsy	LTR	1,10,11,12,13,14,15,2,3,4,5,6,7,8,9	15
	ana	scaffold_13248	1748089	1748339	hAT-1_DF	hAT	TIR	6	1
	ana	scaffold_13248	1748208	1748458	Helitron-1_DBp	Helitron	RC	7	1
	ana	scaffold_13248	1748308	1748558	Helitron-1_DAn	Helitron	RC	7	1
	ana	scaffold_13248	1750255	1750505	Helitron-1_DBp	Helitron	RC	3	1
	ana	scaffold_13248	1750304	1750554	Helitron-1_DAn	Helitron	RC	3	1
	ana	scaffold_13248	1751781	1752031	Mariner-10_DBp	Mariner	TIR	9	1
	ana	scaffold_13248	1754359	1754609	Helitron-1_DAn	Helitron	RC	4	1
	ana	scaffold_13248	1754398	1754648	Helitron-1_DBp	Helitron	RC	4	1
	ana	scaffold_13248	1765233	1765483	Helitron-1_DBp	Helitron	RC	9	1
	ana	scaffold_13248	1785741	1785991	Hoana1	hAT	TIR	5	1
	ana	scaffold_13248	1786075	1786410	Helitron-2_DT	Helitron	RC	11,13,7	3
	ana	scaffold_13248	1813022	1813272	Mariner-4_DAn	Mariner	TIR	1	1
	ana	scaffold_13248	1815546	1815796	hAT-1B_DBp	hAT	TIR	13	1
	ana	scaffold_13248	1816724	1816974	MINIME_DN	Helitron	TIR	11	1
	ana	scaffold_13248	1855818	1856342	Jockey-6_DK	Jockey	LINE	1,10,11,12,13,14,15,3,4,5,6,7,8,9	14
	ana	scaffold_13248	1860701	1860951	Helitron-2_DVir	Helitron	RC	12,4	2
	ana	scaffold_13248	1869592	1870096	R1_DYa	R1	LINE	11,15,2,3,5	5
	ana	scaffold_13248	1869808	1870148	Jockey-6_DK	Jockey	LINE	10,11,12,13,14,15,2,3,5,7,9	11
	ana	scaffold_13248	1897532	1898045	Helitron-2_DT	Helitron	RC	10,12,13,14,15,2,3,5,6,7,8,9	12
	ana	scaffold_13248	1898718	1898968	Helitron-1_DBp	Helitron	RC	3	1
	ana	scaffold_13248	1903885	1904549	Helitron-1_DBp	Helitron	RC	10,11,14,4,5,8,9	7
	ana	scaffold_13248	1904193	1904443	Helitron-1_DPe	Helitron	RC	11	1
	ana	scaffold_13248	1904496	1905056	Helitron-2_DT	Helitron	RC	1,10,12,13,15,5,6,7,8,9	10
	ana	scaffold_13248	1906810	1907223	Gypsy8_Dpse	Gypsy	LTR	14,5,6,9	4
	ana	scaffold_13248	1916704	1917007	Gypsy-5_DBp	Gypsy	LTR	10,7	2
	ana	scaffold_13248	1918000	1918250	REP-2_DTa	SSR	SAT	14	1
	ana	scaffold_13248	1926637	1926907	Helitron-1_DBp	Helitron	RC	15,9	2
	ana	scaffold_13248	1936071	1936321	DNAREP1_DYak	SSR	SAT	14	1
	ana	scaffold_13248	1936192	1936454	Helitron-2_DT	Helitron	RC	11,2	2
	ana	scaffold_13248	1936204	1936463	Helitron-1_DEl	Helitron	RC	11,2,3	3
	ana	scaffold_13248	1937395	1937645	Helitron-1_DBp	Helitron	RC	3	1
	ana	scaffold_13248	1962365	1962615	Gypsy-9_DAn	Gypsy	LTR	2	1
	ana	scaffold_13248	1962536	1962910	Homo6	hAT	TIR	1,10,12,2,5,6,7	7
	ana	scaffold_13248	2002558	2002808	Transib-4_DAn	Transib	TIR	15	1
	ana	scaffold_13248	2003447	2003697	Gypsy-22_DBp	Gypsy	LTR	2	1
	ana	scaffold_13248	2007670	2007921	Mariner-2_DAn	Mariner	TIR	11,15	2
	ana	scaffold_13248	2011586	2011900	Jockey-3_DGri	Jockey	LINE	11,6,8	3
	ana	scaffold_13248	2018680	2018930	R1-1_DAn	R1	LINE	5	1
	ana	scaffold_13248	2019173	2019423	R1-1_DAn	R1	LINE	5	1
	ana	scaffold_13248	2023042	2023487	CR1-2_DAn	CR1	LINE	3,6,7	3
	ana	scaffold_13248	2051058	2051348	Helitron-1_DBp	Helitron	RC	4,5	2
	ana	scaffold_13248	2051084	2051334	Helitron-1_DAn	Helitron	RC	5	1
	ana	scaffold_13248	2088253	2088856	Gypsy-23_DEl	Gypsy	LTR	1,10,12,13,14,15,2,3,5,7,8,9	12
	ana	scaffold_13248	2095925	2096246	Gypsy-38_DWil	Gypsy	LTR	1,12,3,7,8	5
	ana	scaffold_13248	2106638	2106946	TART_DV	TART	LINE	11,12,13,5,8	5
	ana	scaffold_13248	2115392	2115642	Gypsy-18_DAn	Gypsy	LTR	5	1
	ana	scaffold_13248	2129032	2129282	Helitron-1_DBp	Helitron	RC	12	1
	ana	scaffold_13248	2167433	2168195	Jockey-3_DGri	Jockey	LINE	10,11,12,13,15,2,4,6,7,8	10
	ana	scaffold_13248	2180817	2181067	R1-1_DAn	R1	LINE	11	1
	ana	scaffold_13248	2187998	2188329	Jockey-3_DGri	Jockey	LINE	11,12,15,3,6,7,8,9	8
	ana	scaffold_13248	2188002	2188411	Jockey-2_DGri	Jockey	LINE	10,11,2,3,5,7	6
	ana	scaffold_13248	2192367	2192617	hAT-1B_DBp	hAT	TIR	4	1
	ana	scaffold_13248	2194154	2194415	Gypsy-9_DAn	Gypsy	LTR	8,9	2
	ana	scaffold_13248	2226057	2226307	BEL-14_DAn	BEL	LTR	14	1
	ana	scaffold_13248	2226883	2227133	Helitron-1_DBp	Helitron	RC	3	1
	ana	scaffold_13248	2228555	2228805	Helitron-1_DBp	Helitron	RC	9	1
	ana	scaffold_13248	2230286	2230536	Helitron-1_DBp	Helitron	RC	5	1
	ana	scaffold_13248	2253632	2253882	Helitron-1_DBp	Helitron	RC	15	1
	ana	scaffold_13248	2253697	2253947	Helitron-1_DAn	Helitron	RC	15	1
	ana	scaffold_13248	2254185	2254435	Helitron-1_DBp	Helitron	RC	9	1
	ana	scaffold_13248	2270555	2272118	Jockey-3_DGri	Jockey	LINE	1,10,11,12,13,14,15,2,3,4,5,6,7,8,9	15
	ana	scaffold_13248	2275579	2275829	Hoana5	hAT	TIR	7	1
	ana	scaffold_13248	2293625	2293875	Gypsy-22_DBp	Gypsy	LTR	13	1
	ana	scaffold_13248	2296120	2296370	Transib-2_DAn	Transib	TIR	12	1
	ana	scaffold_13248	2298389	2298639	Jockey-2_DGri	Jockey	LINE	10	1
	ana	scaffold_13248	2312731	2312981	Helitron-1_DBp	Helitron	RC	5	1
	ana	scaffold_13248	2316198	2316448	Gypsy-2_DEl	Gypsy	LTR	2	1
	ana	scaffold_13248	2316233	2316483	Helitron-1_DBp	Helitron	RC	2	1
	ana	scaffold_13248	2317358	2318175	Helitron-1_DBp	Helitron	RC	10,11,2,5	4
	ana	scaffold_13248	2317423	2317673	Helitron-1_DAn	Helitron	RC	5	1
	ana	scaffold_13248	2317928	2318179	Gypsy-2_DEl	Gypsy	LTR	8,9	2
	ana	scaffold_13248	2317939	2318189	hAT-1B_DBp	hAT	TIR	6	1
	ana	scaffold_13248	2329461	2329711	DNA2-1_DAn	DNA	TIR	2	1
	ana	scaffold_13248	2335183	2335573	Helitron-1_DBp	Helitron	RC	2,7	2
	ana	scaffold_13248	2346071	2346321	Helitron-1_DAn	Helitron	RC	2	1
	ana	scaffold_13248	2346337	2346625	Helitron-1_DBp	Helitron	RC	1,13,14,2,7	5
	ana	scaffold_13248	2346679	2346936	Helitron-1_DAn	Helitron	RC	1,13,7	3
	ana	scaffold_13248	2349351	2349601	CR1-2_DAn	CR1	LINE	2	1
	ana	scaffold_13248	2363509	2363766	BEL-21_DAn	BEL	LTR	8,9	2
	ana	scaffold_13248	2364545	2364847	Jockey-3_DGri	Jockey	LINE	1,10,11,12,13,15,3,6,8,9	10
	ana	scaffold_13248	2369858	2370135	Helitron-1_DBp	Helitron	RC	4,6	2
	ana	scaffold_13248	2373323	2373573	Helitron-1_DBp	Helitron	RC	10	1
	ana	scaffold_13248	2374677	2374927	R1-3_DAn	R1	LINE	9	1
	ana	scaffold_13248	2377156	2377406	Gypsy-20_DAn	Gypsy	LTR	14	1
	ana	scaffold_13248	2377286	2377536	BEL-18_DAn	BEL	LTR	11	1
	ana	scaffold_13248	2380919	2381169	Helitron-1_DBp	Helitron	RC	5	1
	ana	scaffold_13248	2391576	2391826	Helitron-1_DBp	Helitron	RC	12	1
	ana	scaffold_13248	2391576	2391826	hAT-1B_DBp	hAT	TIR	12	1
	ana	scaffold_13248	2392001	2392810	Jockey-3_DGri	Jockey	LINE	1,10,11,12,13,14,15,2,3,5,7,8,9	13
	ana	scaffold_13248	2392483	2392733	Jockey-6_DK	Jockey	LINE	11	1
	ana	scaffold_13248	2421544	2421800	Helitron-1_DAn	Helitron	RC	13,5	2
	ana	scaffold_13248	2421562	2421812	hAT-1B_DBp	hAT	TIR	5	1
	ana	scaffold_13248	2421567	2421899	Helitron-1_DBp	Helitron	RC	5,9	2
	ana	scaffold_13248	2421948	2422198	Copia-2_DAn	Copia	LTR	9	1
	ana	scaffold_13248	2442436	2442822	CR1-2_DAn	CR1	LINE	1,11,13,14,2,5,6,7	8
	ana	scaffold_13248	2445205	2445455	Gypsy-2_DEl	Gypsy	LTR	9	1
	ana	scaffold_13248	2446032	2446282	Helitron-1_DBp	Helitron	RC	6	1
	ana	scaffold_13248	2451951	2452327	Helitron-1_DAn	Helitron	RC	14,15,2,3,6,8	6
	ana	scaffold_13248	2451969	2452219	Helitron-1_DBp	Helitron	RC	8	1
	ana	scaffold_13248	2454122	2454372	Helitron-1_DAn	Helitron	RC	6	1
	ana	scaffold_13248	2457816	2458066	Hoana8	hAT	TIR	3	1
	ana	scaffold_13248	2463588	2464096	Jockey-3_DGri	Jockey	LINE	10,11,13,14,3,6,8,9	8
	ana	scaffold_13248	2469472	2470015	DNA-1_DBp	DNA	TIR	1,2	2
	ana	scaffold_13248	2481344	2481594	Helitron-1_DBp	Helitron	RC	13	1
	ana	scaffold_13248	2487191	2487739	Gypsy-31_DAn	Gypsy	LTR	10	1
	ana	scaffold_13248	2488637	2488887	Hoana6	hAT	TIR	14	1
	ana	scaffold_13248	2490676	2490926	Hoana7	hAT	TIR	9	1
	ana	scaffold_13248	2495829	2496079	DNA-1_DBp	DNA	TIR	5	1
	ana	scaffold_13248	2527115	2527365	P-1_DBp	P	TIR	2	1
	ana	scaffold_13248	2527662	2527912	P-1_DBp	P	TIR	11	1
	ana	scaffold_13248	2573592	2574318	Jockey-3_DGri	Jockey	LINE	10,11,13,15,2,5,7,8,9	9
	ana	scaffold_13248	2573788	2574322	TART_DV	TART	LINE	10,11,13,14,15,2,3,4,5,8,9	11
	ana	scaffold_13248	2580687	2580937	Helitron-1_DBp	Helitron	RC	7	1
	ana	scaffold_13248	2606597	2606847	BEL-9_DAn	BEL	LTR	11	1
	ana	scaffold_13248	2606728	2607154	Helitron-2_DVir	Helitron	RC	1,11,13,14,15,2,4,5,6,7,8,9	12
	ana	scaffold_13248	2607565	2607899	Helitron-1_DAn	Helitron	RC	1,11,12,14,2,3,4,5,6,8	10
	ana	scaffold_13248	2620362	2620612	Gypsy-21_DAn	Gypsy	LTR	2	1
	ana	scaffold_13248	2630990	2631240	Gypsy-1_Deu	Gypsy	LTR	2	1
	ana	scaffold_13248	2640179	2640619	CR1-2_DAn	CR1	LINE	10,11,12,14,15,2,3,7,9	9
	ana	scaffold_13248	2648198	2648448	piggyBac-1_DAn	piggyBac	TIR	2	1
	ana	scaffold_13248	2649096	2649346	Helitron-1_DBp	Helitron	RC	8	1
	ana	scaffold_13248	2655726	2655976	Mariner-1_DBi	Mariner	TIR	10	1
	ana	scaffold_13248	2656309	2656559	DNA-1_DBp	DNA	TIR	2	1
	ana	scaffold_13248	2672641	2672930	Gypsy-11_DAn	Gypsy	LTR	10,13,15,2,3,4,9	7
	ana	scaffold_13248	2672660	2673100	TART_DV	TART	LINE	1,13,15,3,6	5
	ana	scaffold_13248	2692298	2692555	ROO	Gypsy	LTR	11,15,7,8,9	5
	ana	scaffold_13248	2692754	2693004	Jockey-5_DAn	Jockey	LINE	7	1
	ana	scaffold_13248	2696022	2696272	Helitron-1_DBp	Helitron	RC	1	1
	ana	scaffold_13248	2705007	2705257	Gypsy-34_DAn	Gypsy	LTR	6	1
	ana	scaffold_13248	2707274	2707524	BEL-11_DAn	BEL	LTR	7	1
	ana	scaffold_13248	2711420	2711670	Helitron-1_DBp	Helitron	RC	7	1
	ana	scaffold_13248	2712317	2712567	Helitron-1_DBp	Helitron	RC	2	1
	ana	scaffold_13248	2712338	2712588	MINIME_DN	Helitron	TIR	2	1
	ana	scaffold_13248	2712360	2712610	Helitron-1_DAn	Helitron	RC	2	1
	ana	scaffold_13248	2719689	2719939	Helitron-1_DAn	Helitron	RC	9	1
	ana	scaffold_13248	2719857	2720107	Helitron-1_DBp	Helitron	RC	9	1
	ana	scaffold_13248	2721128	2721378	Jockey-5_DAn	Jockey	LINE	11	1
	ana	scaffold_13248	2733913	2734163	Jockey-3_DBp	Jockey	LINE	7	1
	ana	scaffold_13248	2733917	2734167	Transib-6_DBi	Transib	TIR	7	1
	ana	scaffold_13248	2733918	2734168	Loa-1_DAn	Loa	LINE	3	1
	ana	scaffold_13248	2734082	2734666	DNA-1_DBp	DNA	TIR	15,2,3,6,7,8	6
	ana	scaffold_13248	2735526	2735850	Helitron-1_DBp	Helitron	RC	13,8	2
	ana	scaffold_13248	2743404	2743654	Helitron-1_DBp	Helitron	RC	14	1
	ana	scaffold_13248	2746071	2746321	Mariner-1_DBi	Mariner	TIR	3	1
	ana	scaffold_13248	2747983	2748499	TART_DV	TART	LINE	13,14,15,2,3,4,6,9	8
	ana	scaffold_13248	2748719	2748969	DNA2-1_DAn	DNA	TIR	5	1
	ana	scaffold_13248	2750804	2751054	Helitron-1_DAn	Helitron	RC	10	1
	ana	scaffold_13248	2750817	2751067	Helitron-1_DBp	Helitron	RC	10	1
	ana	scaffold_13248	2751417	2751667	Helitron-1_DBp	Helitron	RC	15	1
	ana	scaffold_13248	2753559	2753809	Helitron-1_DBp	Helitron	RC	13	1
	ana	scaffold_13248	2755037	2755287	MINIME_DN	Helitron	TIR	7	1
	ana	scaffold_13248	2763771	2764021	Jockey-5_DAn	Jockey	LINE	15	1
	ana	scaffold_13248	2770241	2770502	Gypsy-22_DWil	Gypsy	LTR	10,11,12,13,15,2,3,5,6,7,8,9	12
	ana	scaffold_13248	2770549	2770843	Galileo_DM	P	TIR	12,2,5,6,7,9	6
	ana	scaffold_13248	2780401	2780714	REP-2_DTa	SSR	SAT	1,10,11,12,4,8	6
	ana	scaffold_13248	2790064	2790314	DNA2-1_DAn	DNA	TIR	7	1
	ana	scaffold_13248	2803561	2803828	TART_DV	TART	LINE	13,9	2
	ana	scaffold_13248	2805531	2805781	Homo6	hAT	TIR	6	1
	ana	scaffold_13248	2811180	2811555	Homo10	hAT	TIR	13,15,2,4,7	5
	ana	scaffold_13248	2811563	2811813	Helitron-1_DAn	Helitron	RC	2	1
	ana	scaffold_13248	2822249	2822742	hAT-1B_DBp	hAT	TIR	1,10,11,12,13,14,15,2,3,4,5,6,7,8,9	15
	ana	scaffold_13248	2822747	2823038	Helitron-1_DBp	Helitron	RC	1,15,8	3
	ana	scaffold_13248	2822753	2823038	Helitron-1_DAn	Helitron	RC	1,15,8	3
	ana	scaffold_13248	2828441	2828829	hAT-1_DEl	hAT	TIR	1,10,12,13,14,15,2,3,4,5,6,7,9	13
	ana	scaffold_13248	2834720	2835033	Outcast-1_DAn	CR1	LINE	14,15,3,5	4
	ana	scaffold_13248	2839814	2840195	Jockey-6_DK	Jockey	LINE	10,11,13,14,15,2,3,4,5,7,8,9	12
	ana	scaffold_13248	2846962	2847499	TART_DV	TART	LINE	10,11,3,4,5,8	6
	ana	scaffold_13248	2873226	2873476	REP-2_DTa	SSR	SAT	5	1
	ana	scaffold_13248	2891809	2892059	Helitron-1_DAna	Helitron	RC	8	1
	ana	scaffold_13248	2892420	2892670	Helitron-1_DBp	Helitron	RC	5	1
	ana	scaffold_13248	2892705	2892955	RTE-1BN1_DAn	RTE	LINE	2	1
	ana	scaffold_13248	2893162	2893412	hAT-1B_DBp	hAT	TIR	5	1
	ana	scaffold_13248	2896809	2897102	TART_DV	TART	LINE	10,12,14,15,3,6,8	7
	ana	scaffold_13248	2931996	2932514	Jockey-3_DGri	Jockey	LINE	1,10,11,12,13,14,15,2,3,4,5,6,7,8,9	15
	ana	scaffold_13248	2932710	2932960	Jockey-3_DGri	Jockey	LINE	8	1
	ana	scaffold_13248	2937588	2937877	Helitron-1_DBp	Helitron	RC	3,7,9	3
	ana	scaffold_13248	2937684	2937940	Helitron-1_DAn	Helitron	RC	7,9	2
	ana	scaffold_13248	2946732	2946982	Jockey-3_DGri	Jockey	LINE	14	1
	ana	scaffold_13248	2946736	2946986	Gypsy8_Dpse	Gypsy	LTR	11	1
	ana	scaffold_13248	2947297	2947676	Jockey-3_DGri	Jockey	LINE	10,11,12,13,15,3,4,5,9	9
	ana	scaffold_13248	2947875	2948169	Jockey-3_DGri	Jockey	LINE	1,2,6,7,8	5
	ana	scaffold_13248	2955142	2955392	RTE-2_DAn	RTE	LINE	4	1
	ana	scaffold_13248	2958495	2958745	Kolobok-1_DAn	Kolobok	TIR	15	1
	ana	scaffold_13248	2969800	2970050	BEL-12_DAn	BEL	LTR	10	1
	ana	scaffold_13248	2969887	2970137	hAT-1_DAn	hAT	TIR	5	1
	ana	scaffold_13248	2970051	2970301	hAT-1B_DBp	hAT	TIR	8	1
	ana	scaffold_13248	2971825	2972075	Hoana1	hAT	TIR	14	1
	ana	scaffold_13248	2976242	2976585	Helitron-1_DBp	Helitron	RC	11,13	2
	ana	scaffold_13248	2976680	2976930	Hoana1	hAT	TIR	8	1
	ana	scaffold_13248	2978017	2978735	Helitron-1_DBp	Helitron	RC	10,13,2,5	4
	ana	scaffold_13248	2998997	2999247	Helitron-1_DAn	Helitron	RC	6	1
	ana	scaffold_13248	2999089	2999339	Helitron-1_DBp	Helitron	RC	6	1
	ana	scaffold_13248	3009548	3010133	Jockey-3_DGri	Jockey	LINE	1,10,11,12,14,15,2,3,4,5,6,7,8,9	14
	ana	scaffold_13248	3009728	3010170	Jockey-6_DK	Jockey	LINE	12,13,14,15,2,3,6,7	8
	ana	scaffold_13248	3011342	3011592	Chapaev3-1_DA	Chapaev	MITE	11	1
	ana	scaffold_13248	3013594	3013863	Helitron-1_DBp	Helitron	RC	11,12	2
	ana	scaffold_13248	3022668	3023323	REP-2_DTa	SSR	SAT	1,10,11,12,14,15,2,3,4,5,8	11
	ana	scaffold_13248	3033584	3033834	REP-2_DTa	SSR	SAT	2	1
	ana	scaffold_13248	3036236	3036575	Jockey-6_DK	Jockey	LINE	2,3,7	3
	ana	scaffold_13248	3045270	3045520	Helitron-1_DBp	Helitron	RC	15	1
	ana	scaffold_13248	3046341	3046596	Kolobok-1_DAn	Kolobok	TIR	13,2	2
	ana	scaffold_13248	3057196	3057446	Helitron-1_DBp	Helitron	RC	15	1
	ana	scaffold_13248	3057199	3057449	Helitron-1_DAn	Helitron	RC	15	1
	ana	scaffold_13248	3058312	3058562	Helitron-1_DBp	Helitron	RC	7	1
	ana	scaffold_13248	3058841	3059091	Hoana1	hAT	TIR	7	1
	ana	scaffold_13248	3059600	3059916	Helitron-1_DBp	Helitron	RC	13,14	2
	ana	scaffold_13248	3062352	3062602	Helitron-1_DAn	Helitron	RC	2	1
	ana	scaffold_13248	3062663	3062913	Helitron-1_DBp	Helitron	RC	2	1
	ana	scaffold_13248	3063202	3063452	Transib-5_DK	Transib	TIR	2	1
	ana	scaffold_13248	3076945	3077790	Helitron-1_DBp	Helitron	RC	15,2,7	3
	ana	scaffold_13248	3077530	3077788	Helitron-1_DAn	Helitron	RC	12,15,7	3
	ana	scaffold_13248	3079316	3079615	Helitron-1_DBp	Helitron	RC	11,15,9	3
	ana	scaffold_13248	3079328	3079656	Helitron-1_DAn	Helitron	RC	11,15,9	3
	ana	scaffold_13248	3091985	3092493	TART_DV	TART	LINE	1,10,11,12,13,14,15,2,3,4,5,7,8,9	14
	ana	scaffold_13248	3092897	3093147	Hoana8	hAT	TIR	15	1
	ana	scaffold_13248	3093229	3093849	Jockey-3_DGri	Jockey	LINE	1,11,12,15,2,3,9	7
	ana	scaffold_13248	3102571	3102821	Gypsy-31_DAn	Gypsy	LTR	11	1
	ana	scaffold_13248	3116554	3116804	Helitron-1_DBp	Helitron	RC	1	1
	ana	scaffold_13248	3143263	3143513	Helitron-1_DBp	Helitron	RC	3	1
	ana	scaffold_13248	3151583	3152103	Jockey-6_DK	Jockey	LINE	1,10,12,13,15,3,4,6,7,8,9	11
	ana	scaffold_13248	3152115	3152535	Jockey-3_DPer	Jockey	LINE	10,11,12,14,2,4,5,6,8	9
	ana	scaffold_13248	3156338	3156609	Helitron-1_DBp	Helitron	RC	11,12	2
	ana	scaffold_13248	3156360	3156610	Helitron-1_DAn	Helitron	RC	12	1
	ana	scaffold_13248	3166104	3166402	I-1_DF	I	LINE	12,14,5	3
	ana	scaffold_13248	3166483	3166733	Hoana1	hAT	TIR	5	1
	ana	scaffold_13248	3168164	3168414	Helitron-1_DBp	Helitron	RC	3	1
	ana	scaffold_13248	3196511	3196761	piggyBac-1_DAn	piggyBac	TIR	8	1
	ana	scaffold_13248	3209277	3209584	Helitron-1_DBp	Helitron	RC	1,13,5	3
	ana	scaffold_13248	3209333	3209583	hAT-1B_DBp	hAT	TIR	13	1
	ana	scaffold_13248	3211424	3211674	Helitron-1_DBp	Helitron	RC	11	1
	ana	scaffold_13248	3214443	3214693	Helitron-1_DBp	Helitron	RC	13	1
	ana	scaffold_13248	3214488	3214738	hAT-1B_DBp	hAT	TIR	13	1
	ana	scaffold_13248	3231049	3231299	Helitron-1_DBp	Helitron	RC	2	1
	ana	scaffold_13248	3239906	3240156	Helitron-1_DAn	Helitron	RC	14	1
	ana	scaffold_13248	3240339	3240685	Helitron-2_DVir	Helitron	RC	11,7	2
	ana	scaffold_13248	3255595	3256327	TART_DV	TART	LINE	10,12,14,3,4,6,9	7
	ana	scaffold_13248	3255929	3256349	Jockey-3_DGri	Jockey	LINE	1,10,13,14,5,9	6
	ana	scaffold_13248	3256078	3256412	Gypsy8_Dpse	Gypsy	LTR	10,11,13,3,4,5,6,7,8,9	10
	ana	scaffold_13248	3256316	3256864	Jockey-6_DK	Jockey	LINE	1,10,11,12,14,15,2,3,5,6,7,8,9	13
	ana	scaffold_13248	3269961	3270310	Jockey-3_DGri	Jockey	LINE	1,12,13,14,2,3,6,8	8
	ana	scaffold_13248	3274374	3274624	hAT-1B_DBp	hAT	TIR	7	1
	ana	scaffold_13248	3274403	3274653	Helitron-1_DBp	Helitron	RC	7	1
	ana	scaffold_13248	3287421	3287846	Gypsy-22_DWil	Gypsy	LTR	1,11,7	3
	ana	scaffold_13248	3293375	3293744	Helitron-1_DBp	Helitron	RC	1,13,14	3
	ana	scaffold_13248	3293523	3293773	Helitron-1_DAn	Helitron	RC	5	1
	ana	scaffold_13248	3301718	3302028	Jockey-3_DGri	Jockey	LINE	4,5,6,7,9	5
	ana	scaffold_13248	3301778	3302391	R1_DYa	R1	LINE	10,11,13,14,15,2,3,4,5,7,8,9	12
	ana	scaffold_13248	3302920	3303396	TART_DV	TART	LINE	1,10,12,13,14,15,2,3,4,5,6,7,8,9	14
	ana	scaffold_13248	3303450	3303915	Jockey-3_DGri	Jockey	LINE	1,10,11,12,13,14,15,2,3,4,5,6,7,8,9	15
	ana	scaffold_13248	3304055	3304607	TART_DV	TART	LINE	15,2,3,5,7,8,9	7
	ana	scaffold_13248	3304289	3304734	Jockey-3_DGri	Jockey	LINE	10,11,15,3,6,8	6
	ana	scaffold_13248	3309933	3310183	TART_DV	TART	LINE	14	1
	ana	scaffold_13248	3321962	3322295	Helitron-1_DAn	Helitron	RC	13,15,9	3
	ana	scaffold_13248	3322043	3322321	Helitron-1_DBp	Helitron	RC	1,13,15,5,8	5
	ana	scaffold_13248	3350840	3351388	Gypsy8_Dpse	Gypsy	LTR	11,13,15,5,7,9	6
	ana	scaffold_13248	3359680	3360024	BEL-21_DAn	BEL	LTR	1,13,14,9	4
	ana	scaffold_13248	3366430	3366693	Helitron-1_DBp	Helitron	RC	13,15	2
	ana	scaffold_13248	3370437	3370687	hAT-1B_DBp	hAT	TIR	3	1
	ana	scaffold_13248	3373801	3374251	Jockey-6_DK	Jockey	LINE	1,10,11,13,14,15,2,3,4,5,6,7,8,9	14
	ana	scaffold_13248	3377396	3377922	Gypsy-23_DEl	Gypsy	LTR	1,10,11,12,13,15,3,5,7,8,9	11
	ana	scaffold_13248	3381561	3381811	piggyBac-3B_DAn	piggyBac	TIR	2	1
	ana	scaffold_13248	3382358	3382608	piggyBac-3B_DAn	piggyBac	TIR	15,9	2
	ana	scaffold_13248	3383154	3383404	piggyBac-3B_DAn	piggyBac	TIR	1	1
	ana	scaffold_13248	3385566	3385907	TART_DV	TART	LINE	10,11,12,14,15,2,3,5,7,8,9	11
	ana	scaffold_13248	3386464	3386719	Helitron-1_DBp	Helitron	RC	11,12	2
	ana	scaffold_13248	3386495	3386751	Helitron-1_DAn	Helitron	RC	11,12	2
	ana	scaffold_13248	3386694	3386944	Kolobok-1_DAn	Kolobok	TIR	15	1
	ana	scaffold_13248	3420247	3420881	Jockey-4_DEl	Jockey	LINE	10,11,13,14,2,4,5,6,7,8,9	11
	ana	scaffold_13248	3432636	3432886	Helitron-1_DBp	Helitron	RC	8	1
	ana	scaffold_13248	3432782	3433032	Helitron-1_DAn	Helitron	RC	10	1
	ana	scaffold_13248	3441846	3442096	BEL-18_DAn	BEL	LTR	6	1
	ana	scaffold_13248	3458067	3458317	Gypsy-31_DAn	Gypsy	LTR	14	1
	ana	scaffold_13248	3465571	3465825	hAT-1_DEl	hAT	TIR	13,2,8	3
	ana	scaffold_13248	3478697	3478947	Gypsy-22_DWil	Gypsy	LTR	14	1
	ana	scaffold_13248	3479065	3479371	TART_DV	TART	LINE	1,10,11,12,13,15,2,3,4,5,6,7,8,9	14
	ana	scaffold_13248	3481120	3481542	TART_DV	TART	LINE	1,10,11,12,13,14,15,2,3,5,6,7,9	13
	ana	scaffold_13248	3481514	3481999	Gypsy-23_DEl	Gypsy	LTR	1,10,11,12,13,14,15,2,3,4,5,6,7,8,9	15
	ana	scaffold_13248	3483152	3483855	Jockey-6_DK	Jockey	LINE	10,11,12,13,2,3,5,6,7,8,9	11
	ana	scaffold_13248	3489027	3489277	Helitron-1_DBp	Helitron	RC	15	1
	ana	scaffold_13248	3491901	3492773	Gypsy-31_DAn	Gypsy	LTR	1,10,11,12,15,2,5,7,8	9
	ana	scaffold_13248	3492720	3493023	Helitron-1_DBp	Helitron	RC	10,12,15	3
	ana	scaffold_13248	3496283	3496545	Mariner-1_Dro	Mariner	TIR	1,11,14,15,2,3,4,6,7,9	10
	ana	scaffold_13248	3498963	3499288	CR1-4_DAn	CR1	LINE	10,11,13,14,2,7	6
	ana	scaffold_13248	3499179	3499766	Helitron-1_DAn	Helitron	RC	10,11,12,13,14,15,2,3,4,6,8,9	12
	ana	scaffold_13248	3508417	3508667	Helitron-1_DBp	Helitron	RC	2	1
	ana	scaffold_13248	3509763	3510013	BEL-5_DAn	BEL	LTR	12	1
	ana	scaffold_13248	3513183	3513596	Gypsy8_Dpse	Gypsy	LTR	11,15,5,7,8	5
	ana	scaffold_13248	3513245	3513495	R1_DYa	R1	LINE	8	1
	ana	scaffold_13248	3515585	3515835	Transib-4_DAn	Transib	TIR	8	1
	ana	scaffold_13248	3525960	3526210	Helitron-1_DAn	Helitron	RC	9	1
	ana	scaffold_13248	3526053	3526313	Helitron-1_DBp	Helitron	RC	4,8,9	3
	ana	scaffold_13248	3530231	3530508	Jockey-3_DGri	Jockey	LINE	10,13,3	3
	ana	scaffold_13248	3542610	3542860	Transib-4_DRh	Transib	TIR	10	1
	ana	scaffold_13248	3547966	3548275	Hoana1	hAT	TIR	1,13,5,8	4
	ana	scaffold_13248	3548526	3548776	Helitron-1_DBp	Helitron	RC	7	1
	ana	scaffold_13248	3549835	3550085	Helitron-1_DAn	Helitron	RC	11	1
	ana	scaffold_13248	3560800	3561050	Helitron-1_DBp	Helitron	RC	7	1
	ana	scaffold_13248	3567503	3567813	Hoana6	hAT	TIR	13,5	2
	ana	scaffold_13248	3568747	3568997	Helitron-1_DBp	Helitron	RC	2	1
	ana	scaffold_13248	3573794	3574044	Mariner-15_DAn	Mariner	TIR	7	1
	ana	scaffold_13248	3577327	3577577	Helitron-1_DAn	Helitron	RC	10	1
	ana	scaffold_13248	3581645	3582331	Helitron-1_DBp	Helitron	RC	15,8,9	3
	ana	scaffold_13248	3586859	3587218	Helitron-1_DAn	Helitron	RC	10,11,12,13,15,3,5,8	8
	ana	scaffold_13248	3587720	3588324	Mariner-1_Dro	Mariner	TIR	1,11,13,15,2,3,4,5,6,7,8,9	12
	ana	scaffold_13248	3588456	3588706	REP-2_DTa	SSR	SAT	6	1
	ana	scaffold_13248	3590660	3591311	Jockey-3_DGri	Jockey	LINE	4,5,7,9	4
	ana	scaffold_13248	3598081	3598513	Jockey-3_DGri	Jockey	LINE	13,2,6,7	4
	ana	scaffold_13248	3601723	3601973	Helitron-2_DVir	Helitron	RC	11	1
	ana	scaffold_13248	3603494	3603744	Helitron-1_DBp	Helitron	RC	7	1
	ana	scaffold_13248	3604202	3604452	Helitron-1_DBp	Helitron	RC	1	1
	ana	scaffold_13248	3606987	3607237	Gypsy-37_DAn	Gypsy	LTR	4	1
	ana	scaffold_13248	3607033	3607283	Gypsy-15_DBp	Gypsy	LTR	4	1
	ana	scaffold_13248	3610134	3610401	Helitron-1_DBp	Helitron	RC	13,9	2
	ana	scaffold_13248	3618188	3618438	Kolobok-1_DAn	Kolobok	TIR	5	1
	ana	scaffold_13248	3622619	3622998	Helitron-1_DBi	Helitron	RC	1,10,14,3,6,7,8,9	8
	ana	scaffold_13248	3623909	3624175	Kolobok-1_DAn	Kolobok	TIR	13,5,9	3
	ana	scaffold_13248	3626384	3626634	Hoana1	hAT	TIR	2	1
	ana	scaffold_13248	3626392	3626652	Transib-5_DK	Transib	TIR	11,12	2
	ana	scaffold_13248	3626457	3626707	Kolobok-1_DAn	Kolobok	TIR	15	1
	ana	scaffold_13248	3636007	3636666	hAT-1B_DBp	hAT	TIR	1,14,2,8,9	5
	ana	scaffold_13248	3637560	3637810	REP-3_DF	SSR	SAT	7	1
	ana	scaffold_13248	3639305	3639565	REP-3_DF	SSR	SAT	13,15	2
	ana	scaffold_13248	3650051	3650402	Helitron-1_DAn	Helitron	RC	1,10,11,13,15,5,6,7,9	9
	ana	scaffold_13248	3650233	3650546	BEL-18_DAn	BEL	LTR	12,15	2
	ana	scaffold_13248	3661814	3662249	TART_DV	TART	LINE	1,10,11,14,2,3,5,6,8,9	10
	ana	scaffold_13248	3662299	3662631	Jockey-3_DGri	Jockey	LINE	1,11,13,15,5,6,7	7
	ana	scaffold_13248	3662819	3663069	hAT-1B_DBp	hAT	TIR	11	1
	ana	scaffold_13248	3663542	3663792	Helitron-1_DBp	Helitron	RC	15	1
	ana	scaffold_13248	3666267	3666524	Helitron-1_DBp	Helitron	RC	8,9	2
	ana	scaffold_13248	3666735	3667057	Gypsy-22_DWil	Gypsy	LTR	2,5	2
	ana	scaffold_13248	3672107	3672357	Helitron-1_DBp	Helitron	RC	7	1
	ana	scaffold_13248	3679909	3680159	Helitron-1_DBp	Helitron	RC	6	1
	ana	scaffold_13248	3680404	3680719	Helitron-1_DBp	Helitron	RC	11,12,15	3
	ana	scaffold_13248	3703553	3703803	Hoana1	hAT	TIR	12	1
	ana	scaffold_13248	3714141	3714391	Helitron-1_DBp	Helitron	RC	7	1
	ana	scaffold_13248	3714487	3714737	Chapaev3-1_DA	Chapaev	MITE	3	1
	ana	scaffold_13248	3716571	3716958	hAT-1_DF	hAT	TIR	1,5,6	3
	ana	scaffold_13248	3716688	3716938	Helitron-1_DAn	Helitron	RC	13	1
	ana	scaffold_13248	3716935	3717238	hAT-6_DRh	hAT	TIR	11,12,14,2,3,6	6
	ana	scaffold_13248	3717209	3717470	hAT-4_DBp	hAT	TIR	12,6,8	3
	ana	scaffold_13248	3719621	3719871	LOOPER1_DM	Gypsy	TIR	4	1
	ana	scaffold_13248	3721595	3722091	Mariner-10_DBp	Mariner	TIR	1,10,11,13,14,15,2,3,4,5,8,9	12
	ana	scaffold_13248	3724011	3724261	CR1-2_DAn	CR1	LINE	13	1
	ana	scaffold_13248	3726685	3726941	Helitron-1_DBp	Helitron	RC	10,13,4,5	4
	ana	scaffold_13248	3728256	3728506	VEGE_DW	CR1	SAT	11	1
	ana	scaffold_13248	3728497	3728747	Helitron-1_DBp	Helitron	RC	3	1
	ana	scaffold_13248	3728506	3728756	hAT-1B_DBp	hAT	TIR	14	1
	ana	scaffold_13248	3736267	3736535	REP-2_DTa	SSR	SAT	1,10,11,13,14,15,2,3,6,7,8,9	12
	ana	scaffold_13248	3736513	3736767	Helitron-1_DBp	Helitron	RC	11,7	2
	ana	scaffold_13248	3736515	3736769	Helitron-1_DAn	Helitron	RC	11,7	2
	ana	scaffold_13248	3736515	3736766	hAT-1B_DBp	hAT	TIR	13,7	2
	ana	scaffold_13248	3758202	3758464	Helitron-1_DAn	Helitron	RC	10,2	2
	ana	scaffold_13248	3759361	3759611	REP-2_DTa	SSR	SAT	14	1
	ana	scaffold_13248	3759364	3759614	Helitron-1_DBp	Helitron	RC	14	1
	ana	scaffold_13248	3760509	3760759	Helitron-1_DBp	Helitron	RC	6	1
	ana	scaffold_13248	3767308	3767560	Helitron-1_DBp	Helitron	RC	14,9	2
	ana	scaffold_13248	3767571	3768006	Helitron-1_DAn	Helitron	RC	10,11,12,13,14,15,2,3,4,5,6,8,9	13
	ana	scaffold_13248	3776447	3776781	Jockey-5_DAn	Jockey	LINE	11,6,7	3
	ana	scaffold_13248	3777195	3777517	Jockey-2_DBp	Jockey	LINE	13,4,6	3
	ana	scaffold_13248	3778109	3778359	Homo6	hAT	TIR	6	1
	ana	scaffold_13248	3780951	3781643	TART_DV	TART	LINE	11,12,13,15,2,3,5,6,7,8,9	11
	ana	scaffold_13248	3787711	3788037	DNAREP1_DYak	SSR	SAT	1,12,15,6,8,9	6
	ana	scaffold_13248	3790424	3790803	Helitron-1_DBp	Helitron	RC	13,14,5,9	4
	ana	scaffold_13248	3790995	3791347	hAT-1_DF	hAT	TIR	10,2,6,8	4
	ana	scaffold_13248	3797342	3797592	BEL-21_DAn	BEL	LTR	15	1
	ana	scaffold_13248	3799066	3799424	Helitron-1_DAn	Helitron	RC	15,3,4,5,6	5
	ana	scaffold_13248	3799579	3800089	Helitron-1_DT	Helitron	RC	10,13,14,15,3,5,6,7,8	9
	ana	scaffold_13248	3799740	3800177	Helitron-1_DBi	Helitron	RC	1,10,11,12,13,14,15,2,3,4,5,6,7,8,9	15
	ana	scaffold_13248	3801634	3801894	Helitron-1_DBp	Helitron	RC	11,13,15,2,4,9	6
	ana	scaffold_13248	3801645	3802014	hAT-1B_DBp	hAT	TIR	1,12,14,3,4,5,8	7
	ana	scaffold_13248	3806565	3806815	Helitron-1_DBp	Helitron	RC	8	1
	ana	scaffold_13248	3806586	3807207	Helitron-1_DAn	Helitron	RC	10,11,12,13,14,15,2,3,4,5,6,7,9	13
	ana	scaffold_13248	3810631	3810881	Helitron-1_DBp	Helitron	RC	10	1
	ana	scaffold_13248	3810633	3810883	Helitron-1_DAn	Helitron	RC	9	1
	ana	scaffold_13248	3812300	3812550	REP-2_DTa	SSR	SAT	5	1
	ana	scaffold_13248	3812466	3812806	Helitron-1_DBp	Helitron	RC	10,14,15,2,3	5
	ana	scaffold_13248	3812577	3812827	Helitron-2_DBi	Helitron	RC	3	1
	ana	scaffold_13248	3812919	3813169	Mariner-2_DAn	Mariner	TIR	6	1
	ana	scaffold_13248	3813582	3813984	Jockey-9_DAn	Jockey	LINE	10,14	2
	ana	scaffold_13248	3821347	3821597	REP-2_DTa	SSR	SAT	14	1
	ana	scaffold_13248	3821959	3822220	Helitron-2_DVir	Helitron	RC	10,2,6	3
	ana	scaffold_13248	3831705	3831955	BEL-18_DAn	BEL	LTR	11	1
	ana	scaffold_13248	3831941	3832646	Helitron-1_DBp	Helitron	RC	2,7,9	3
	ana	scaffold_13248	3832812	3833104	Helitron-1_DBp	Helitron	RC	3,6,8	3
	ana	scaffold_13248	3836909	3837159	Helitron-1_DBp	Helitron	RC	13	1
	ana	scaffold_13248	3836922	3837172	Helitron-1_DAn	Helitron	RC	13	1
	ana	scaffold_13248	3837733	3837983	Helitron-1_DBp	Helitron	RC	13	1
	ana	scaffold_13248	3841199	3841644	Helitron-1_DBp	Helitron	RC	12,14,2,4,5,8	6
	ana	scaffold_13248	3849014	3849315	Jockey-5_DAn	Jockey	LINE	12,15,5	3
	ana	scaffold_13248	3849662	3849912	Gypsy-15_DAn	Gypsy	LTR	13	1
	ana	scaffold_13248	3855136	3855768	RTE-2_DAn	RTE	LINE	14,7,8	3
	ana	scaffold_13248	3876379	3876629	REP-2_DTa	SSR	SAT	11	1
	ana	scaffold_13248	3876675	3877234	Helitron-1_DAn	Helitron	RC	1,10,11,12,13,15,2,3,4,5,6,8,9	13
	ana	scaffold_13248	3877415	3877665	Mariner-1_DBi	Mariner	TIR	9	1
	ana	scaffold_13248	3881663	3882021	Hoana1	hAT	TIR	3,4,6	3
	ana	scaffold_13248	3882157	3882554	Copia-8_DAn	Copia	LTR	10,11,13,14,2,5,6,8	8
	ana	scaffold_13248	3883927	3884177	Helitron-1_DBp	Helitron	RC	8	1
	ana	scaffold_13248	3886248	3886498	Helitron-1_DBp	Helitron	RC	6	1
	ana	scaffold_13248	3895713	3895963	Helitron-1_DBp	Helitron	RC	3	1
	ana	scaffold_13248	3895740	3895990	Helitron-1_DAn	Helitron	RC	3	1
	ana	scaffold_13248	3897485	3897735	R1A_DAn	R1	LINE	9	1
	ana	scaffold_13248	3899766	3900044	hAT-1B_DBp	hAT	TIR	2,3,6,7,8,9	6
	ana	scaffold_13248	3899767	3900017	Helitron-1_DBp	Helitron	RC	7	1
	ana	scaffold_13248	3902027	3902277	Mariner-10_DBp	Mariner	TIR	8	1
	ana	scaffold_13248	3902184	3902434	Helitron-1_DBp	Helitron	RC	8	1
	ana	scaffold_13248	3907630	3907880	Jockey-5_DAn	Jockey	LINE	2	1
	ana	scaffold_13248	3910078	3910328	Jockey-5_DAn	Jockey	LINE	8	1
	ana	scaffold_13248	3919149	3919459	Helitron-1_DBp	Helitron	RC	12,6	2
	ana	scaffold_13248	3919158	3919408	Helitron-1_DAn	Helitron	RC	12	1
	ana	scaffold_13248	3920210	3920734	Helitron-1_DT	Helitron	RC	11,12,13,3,4,6	6
	ana	scaffold_13248	3921386	3921640	Helitron-1_DBi	Helitron	RC	10,6	2
	ana	scaffold_13248	3923132	3923752	Helitron-1_DBp	Helitron	RC	1,11,15,2,3,4,5,8,9	9
	ana	scaffold_13248	3923163	3923415	Harbinger-1_DW	Harbinger	TIR	11,8	2
	ana	scaffold_13248	3923799	3924056	MINIME_DN	Helitron	TIR	8,9	2
	ana	scaffold_13248	3923806	3924056	Helitron-1_DAn	Helitron	RC	9	1
	ana	scaffold_13248	3923876	3924126	Helitron-1_DBp	Helitron	RC	7	1
	ana	scaffold_13248	3925953	3926203	Outcast-2_DAn	CR1	LINE	12	1
	ana	scaffold_13248	3927930	3928180	Helitron-1_DBp	Helitron	RC	11	1
	ana	scaffold_13248	3951904	3952154	hAT-1B_DBp	hAT	TIR	14	1
	ana	scaffold_13248	3955375	3955766	DNAREP1_DYak	SSR	SAT	11,12,13,15,3,4,6,7,8,9	10
	ana	scaffold_13248	3968829	3969328	Jockey-3_DGri	Jockey	LINE	1,10,11,12,13,15,2,3,4,5,8,9	12
	ana	scaffold_13248	3968862	3969278	Gypsy-23_DEl	Gypsy	LTR	13,15,6,8	4
	ana	scaffold_13248	3974571	3974856	R1_DYa	R1	LINE	11,12,15,5	4
	ana	scaffold_13248	3977872	3978231	CR1-2_DAn	CR1	LINE	10,11,14,2,3,5,8,9	8
	ana	scaffold_13248	3978634	3979274	Jockey-3_DGri	Jockey	LINE	1,11,14,4,9	5
	ana	scaffold_13248	3978981	3979367	Gypsy8_Dpse	Gypsy	LTR	11,2,3,9	4
	ana	scaffold_13248	3980042	3980629	TART_DV	TART	LINE	10,11,12,13,14,15,2,6	8
	ana	scaffold_13248	3984076	3984351	Mariner-2_DAn	Mariner	TIR	13,5,6,7	4
	ana	scaffold_13248	3984097	3984349	Hoana1	hAT	TIR	11,12,9	3
	ana	scaffold_13248	3988812	3989374	Helitron-1_DAn	Helitron	RC	10,11,12,13,2,3,4,5,7,8	10
	ana	scaffold_13248	3989291	3989655	Gypsy-23_DAn	Gypsy	LTR	10,11,13,14,15,2,3,7,9	9
	ana	scaffold_13248	3989597	3990022	Gypsy-7_DBp	Gypsy	LTR	10,11,12,13,14,15,2,3,4,5,6,7,8,9	14
	ana	scaffold_13248	3989957	3990207	Hoana1	hAT	TIR	15	1
	ana	scaffold_13248	3990234	3990547	Transib-5_DAn	Transib	TIR	10,11,12,15,5,6,8,9	8
	ana	scaffold_13248	3992697	3993100	Gypsy-23_DAn	Gypsy	LTR	10,11,9	3
	ana	scaffold_13248	3997606	3997856	Helitron-1_DBp	Helitron	RC	1	1
	ana	scaffold_13248	3999958	4000208	Mariner-12_DAn	Mariner	TIR	7	1
	ana	scaffold_13248	4002904	4003154	Helitron-1_DBp	Helitron	RC	3	1
	ana	scaffold_13248	4002919	4003169	Helitron-1_DAn	Helitron	RC	3	1
	ana	scaffold_13248	4009639	4009889	REP-2_DTa	SSR	SAT	7	1
	ana	scaffold_13248	4013980	4014325	Helitron-1_DAn	Helitron	RC	10,11,12,13,2,3,4,5,6,7,8,9	12
	ana	scaffold_13248	4014050	4014300	CR1-4_DAn	CR1	LINE	1	1
	ana	scaffold_13248	4014301	4014706	hAT-1B_DBp	hAT	TIR	11,13	2
	ana	scaffold_13248	4017671	4017921	CR1-4_DAn	CR1	LINE	11	1
	ana	scaffold_13248	4017845	4018109	Helitron-1_DBp	Helitron	RC	2,7	2
	ana	scaffold_13248	4020056	4020306	Transib-5_DK	Transib	TIR	15	1
	ana	scaffold_13248	4023419	4023827	Helitron-2_DVir	Helitron	RC	1,10,11,13,2,5,6,7	8
	ana	scaffold_13248	4023718	4024058	MINIME_DN	Helitron	TIR	1,10,11,12,13,2,3,4,5,6,9	11
	ana	scaffold_13248	4023725	4024351	Helitron-1_DVir	Helitron	RC	10,11,12,13,14,15,2,3,4,5,6,7,9	13
	ana	scaffold_13248	4024417	4025046	Helitron-1_DAn	Helitron	RC	1,11,12,13,15,2,4,5,6,7,8	11
	ana	scaffold_13248	4037944	4038194	Helitron-1_DBp	Helitron	RC	10	1
	ana	scaffold_13248	4043841	4044157	CR1-2_DAn	CR1	LINE	10,11,14,3,4,6,8	7
	ana	scaffold_13248	4053722	4053981	hAT-1B_DBp	hAT	TIR	12,2	2
	ana	scaffold_13248	4056196	4056446	Mariner-12_DAn	Mariner	TIR	9	1
	ana	scaffold_13248	4063052	4063456	Helitron-2_DT	Helitron	RC	10,12,13,15,2,7,9	7
	ana	scaffold_13248	4070745	4070995	DNA-1_DBp	DNA	TIR	13	1
	ana	scaffold_13248	4071896	4072171	Gypsy-27_DP	Gypsy	LTR	12,4,5,7,8	5
	ana	scaffold_13248	4074628	4074905	Helitron-2_DT	Helitron	RC	12,14,7,9	4
	ana	scaffold_13248	4089309	4089594	Jockey-3_DGri	Jockey	LINE	1,10,14,15,3,5,6,8	8
	ana	scaffold_13248	4090587	4091208	Jockey-3_DGri	Jockey	LINE	1,10,11,12,13,14,15,2,3,4,5,6,7,8,9	15
	ana	scaffold_13248	4104435	4104797	Helitron-1_DBp	Helitron	RC	11,4	2
	ana	scaffold_13248	4104537	4104787	Helitron-1_DAn	Helitron	RC	4	1
	ana	scaffold_13248	4104898	4105164	Helitron-1_DBp	Helitron	RC	11,12,13,14,2,4,6,7,8	9
	ana	scaffold_13248	4104903	4105153	Harbinger-1_DW	Harbinger	TIR	6	1
	ana	scaffold_13248	4105667	4105917	Helitron-1_DAn	Helitron	RC	2	1
	ana	scaffold_13248	4114750	4115000	Helitron-1_DBp	Helitron	RC	15	1
	ana	scaffold_13248	4114837	4115488	Helitron-1_DAn	Helitron	RC	13,14,15,3,7,8,9	7
	ana	scaffold_13248	4119004	4119254	I-3_DAn	I	LINE	12	1
	ana	scaffold_13248	4119100	4119532	R1-1_DAn	R1	LINE	1,11,15,4	4
	ana	scaffold_13248	4125174	4125424	Copia-2_DAn	Copia	LTR	8	1
	ana	scaffold_13248	4125963	4126222	Helitron-1_DAn	Helitron	RC	2,5	2
	ana	scaffold_13248	4125965	4126215	Helitron-1_DBp	Helitron	RC	9	1
	ana	scaffold_13248	4125972	4126222	hAT-1B_DBp	hAT	TIR	2	1
	ana	scaffold_13248	4126478	4126738	hAT-1B_DBp	hAT	TIR	5,9	2
	ana	scaffold_13248	4132674	4132924	BEL-12_DAn	BEL	LTR	3	1
	ana	scaffold_13248	4134339	4134589	REP-2_DTa	SSR	SAT	3	1
	ana	scaffold_13248	4144422	4144672	TART_DV	TART	LINE	6	1
	ana	scaffold_13248	4149748	4149998	Gypsy-31_DAn	Gypsy	LTR	11	1
	ana	scaffold_13248	4166024	4166495	Helitron-1_DBp	Helitron	RC	12,2,7	3
	ana	scaffold_13248	4166033	4166283	hAT-1B_DBp	hAT	TIR	2	1
	ana	scaffold_13248	4169241	4169491	CR1-4_DAn	CR1	LINE	9	1
	ana	scaffold_13248	4169292	4169542	Helitron-1_DAn	Helitron	RC	8	1
	ana	scaffold_13248	4169867	4170413	Helitron-1_DBp	Helitron	RC	12,2	2
	ana	scaffold_13248	4171342	4171592	Helitron-1_DBp	Helitron	RC	13	1
	ana	scaffold_13248	4171382	4171632	Helitron-1_DAn	Helitron	RC	13	1
	ana	scaffold_13248	4172025	4172405	CR1-2_DBp	CR1	LINE	10,12,15,2,5,9	6
	ana	scaffold_13248	4172910	4173160	piggyBac-2_DAn	piggyBac	TIR	10	1
	ana	scaffold_13248	4172931	4173181	Chapaev3-1_DA	Chapaev	MITE	7	1
	ana	scaffold_13248	4173357	4173608	Chapaev3-1_DA	Chapaev	MITE	12,4	2
	ana	scaffold_13248	4184037	4184328	Helitron-1_DBp	Helitron	RC	12,15	2
	ana	scaffold_13248	4184091	4184452	Helitron-1_DAn	Helitron	RC	11,15,2	3
	ana	scaffold_13248	4185664	4185914	BEL-21_DAn	BEL	LTR	4	1
	ana	scaffold_13248	4186016	4186266	Harbinger-1_DW	Harbinger	TIR	6	1
	ana	scaffold_13248	4186068	4186318	Helitron-1_DBp	Helitron	RC	6	1
	ana	scaffold_13248	4188939	4189220	Helitron-1_DBp	Helitron	RC	10,12,13,4	4
	ana	scaffold_13248	4189477	4189727	hAT-1B_DBp	hAT	TIR	10	1
	ana	scaffold_13248	4196537	4196787	BEL-21_DAn	BEL	LTR	5	1
	ana	scaffold_13248	4215806	4216056	Helitron-1_DBp	Helitron	RC	15	1
	ana	scaffold_13248	4221604	4221854	Mariner-9_DAn	Mariner	TIR	13	1
	ana	scaffold_13248	4226178	4226495	Helitron-1_DAn	Helitron	RC	11,12,2,3	4
	ana	scaffold_13248	4226236	4227110	Helitron-1_DBp	Helitron	RC	11,12,13,3	4
	ana	scaffold_13248	4232491	4232741	Gypsy-16_DAn	Gypsy	LTR	5	1
	ana	scaffold_13248	4236611	4236883	Helitron-1_DAn	Helitron	RC	11,6,8	3
	ana	scaffold_13248	4236615	4236908	Helitron-1_DBp	Helitron	RC	1,11,15,4,8	5
	ana	scaffold_13248	4242362	4242612	Helitron-1_DBp	Helitron	RC	9	1
	ana	scaffold_13248	4251932	4252182	Mariner-4_DBi	Mariner	TIR	12	1
	ana	scaffold_13248	4252659	4253165	Mariner-4_DBi	Mariner	TIR	10,11,12,13,14,15,2,3,4,6,7,8,9	13
	ana	scaffold_13248	4253251	4253501	Gypsy-26_DAn	Gypsy	LTR	9	1
	ana	scaffold_13248	4253652	4254369	Mariner-4_DBi	Mariner	TIR	1,10,11,12,13,14,15,2,3,4,5,6,7,8,9	15
	ana	scaffold_13248	4258945	4259233	Mariner-7_DAn	Mariner	TIR	12,7,8,9	4
	ana	scaffold_13248	4279771	4280021	Transib-3_DAn	Transib	TIR	9	1
	ana	scaffold_13248	4283826	4284076	Helitron-1_DAn	Helitron	RC	8	1
	ana	scaffold_13248	4283841	4284091	Helitron-1_DBp	Helitron	RC	8	1
	ana	scaffold_13248	4292908	4293647	Mariner-1_Dro	Mariner	TIR	1,11,12,14,15,2,3,4,6,7,9	11
	ana	scaffold_13248	4294630	4294880	hAT-1B_DBp	hAT	TIR	2	1
	ana	scaffold_13248	4295377	4295627	Helitron-1_DAn	Helitron	RC	2	1
	ana	scaffold_13248	4296236	4296486	Helitron-1_DBp	Helitron	RC	2	1
	ana	scaffold_13248	4310144	4310394	REP-2_DTa	SSR	SAT	4	1
	ana	scaffold_13248	4318239	4318957	Helitron-1_DAn	Helitron	RC	12,15,3,8	4
	ana	scaffold_13248	4318582	4318832	Gypsy-17_DAn	Gypsy	LTR	11	1
	ana	scaffold_13248	4319951	4320201	Helitron-1_DBp	Helitron	RC	3	1
	ana	scaffold_13248	4320304	4320554	Helitron-1_DBp	Helitron	RC	2	1
	ana	scaffold_13248	4349873	4350442	Gypsy-3_DAn	Gypsy	LTR	1,10,12,13,14,15,2,3,5,6,7,8,9	13
	ana	scaffold_13248	4349877	4350197	Helitron-1_DBp	Helitron	RC	1,11,12,13,14,15,5	7
	ana	scaffold_13248	4355860	4356291	Gypsy-7_DTa	Gypsy	LTR	10,15,4,6,7	5
	ana	scaffold_13248	4357864	4358185	Gypsy-23_DAn	Gypsy	LTR	10,2,3,5,7	5
	ana	scaffold_13248	4358161	4358420	Gypsy-7_DBp	Gypsy	LTR	3,5	2
	ana	scaffold_13248	4360181	4360568	Gypsy-23_DAn	Gypsy	LTR	10,11,12,13,14,15,2,3,4,5,6,7,8,9	14
	ana	scaffold_13248	4360186	4360438	Gypsy-7_DBp	Gypsy	LTR	13,9	2
	ana	scaffold_13248	4360801	4361595	hAT-1B_DBp	hAT	TIR	1,10,13,14,15,3,5,7,8,9	10
	ana	scaffold_13248	4361140	4361405	hAT-3_DRh	hAT	TIR	13,2	2
	ana	scaffold_13248	4363362	4363648	hAT-1B_DBp	hAT	TIR	11,7	2
	ana	scaffold_13248	4363622	4363872	Helitron-1_DBp	Helitron	RC	9	1
	ana	scaffold_13248	4364892	4365297	Jockey-3_DAn	Jockey	LINE	11,12,13,14,15,2,6,7,8,9	10
	ana	scaffold_13248	4366864	4367114	Gypsy-29_DEl	Gypsy	LTR	13	1
	ana	scaffold_13248	4366875	4367125	Gypsy-40_DAn	Gypsy	LTR	12	1
	ana	scaffold_13248	4367429	4367831	TART_DV	TART	LINE	10,2,3,5,7	5
	ana	scaffold_13248	4367983	4368233	Jockey-3_DGri	Jockey	LINE	10	1
	ana	scaffold_13248	4371613	4371951	R2_DAn	R1	LINE	10,2,5,7	4
	ana	scaffold_13248	4371871	4372121	BEL-21_DAn	BEL	LTR	2	1
	ana	scaffold_13248	4374400	4374675	hAT-4_DBp	hAT	TIR	10,13,15,2,5,6,7,8,9	9
	ana	scaffold_13248	4376215	4376465	hAT-1_DBp	hAT	TIR	13	1
	ana	scaffold_13248	4376220	4376470	Helitron-1_DBp	Helitron	RC	8	1
	ana	scaffold_13248	4377540	4377797	Helitron-2_DT	Helitron	RC	4,5,6	3
	ana	scaffold_13248	4377801	4378051	hAT-1B_DBp	hAT	TIR	2	1
	ana	scaffold_13248	4378940	4379236	Gypsy-33_DAn	Gypsy	LTR	10,11,4,7	4
	ana	scaffold_13248	4379782	4380172	Gypsy-33_DAn	Gypsy	LTR	1,13,14,15,2,3,8,9	8
	ana	scaffold_13248	4380787	4381038	Gypsy-33_DAn	Gypsy	LTR	5,6	2
	ana	scaffold_13248	4398816	4399066	CR1-2_DAn	CR1	LINE	3	1
	ana	scaffold_13248	4403965	4404376	hAT-1B_DBp	hAT	TIR	11,12,13,9	4
	ana	scaffold_13248	4404181	4404431	BEL-21_DAn	BEL	LTR	7	1
	ana	scaffold_13248	4404387	4404637	Gypsy-8_DBi	Gypsy	LTR	10	1
	ana	scaffold_13248	4404600	4404926	Helitron-1_DBi	Helitron	RC	11,12,15,6,8	5
	ana	scaffold_13248	4405371	4405621	hAT-1_DF	hAT	TIR	5	1
	ana	scaffold_13248	4410918	4411415	I-4_DAn	I	LINE	10,11,2,3,8	5
	ana	scaffold_13248	4411167	4411568	Hoana1	hAT	TIR	13,5	2
	ana	scaffold_13248	4411410	4411660	Chapaev3-1_DA	Chapaev	MITE	15	1
	ana	scaffold_13248	4412352	4412685	Helitron-1_DAn	Helitron	RC	11,3,8	3
	ana	scaffold_13248	4413488	4413875	Helitron-1_DAn	Helitron	RC	11,6	2
	ana	scaffold_13248	4413488	4413738	Helitron-1_DBp	Helitron	RC	6	1
	ana	scaffold_13248	4414702	4415432	Mariner-18_DK	Mariner	TIR	14,4,5	3
	ana	scaffold_13248	4415341	4415824	Mariner-20_DRh	Mariner	TIR	12,14,5,9	4
	ana	scaffold_13248	4416254	4416504	Hoana1	hAT	TIR	3	1
	ana	scaffold_13248	4416750	4417000	BEL-15_DAn	BEL	LTR	15	1
	ana	scaffold_13248	4419735	4420052	Hoana8	hAT	TIR	14,7,8,9	4
	ana	scaffold_13248	4419963	4420258	Helitron-1_DAn	Helitron	RC	11,14,4,7,8	5
	ana	scaffold_13248	4420984	4421409	Mariner-10_DBp	Mariner	TIR	10,11,13,2	4
	ana	scaffold_13248	4421454	4421704	Mariner-2_DAn	Mariner	TIR	3	1
	ana	scaffold_13248	4421512	4421762	Helitron-1_DBp	Helitron	RC	12	1
	ana	scaffold_13248	4421809	4422104	Mariner-18_DK	Mariner	TIR	11,12,6	3
	ana	scaffold_13248	4421856	4422106	Hoana1	hAT	TIR	2	1
	ana	scaffold_13248	4421860	4422110	Mariner-20_DRh	Mariner	TIR	11	1
	ana	scaffold_13248	4426507	4427211	Hoana1	hAT	TIR	10,15,2,6,7,8	6
	ana	scaffold_13248	4431045	4431378	Helitron-2_DBp	Helitron	RC	1,14,3,6,8,9	6
	ana	scaffold_13248	4431362	4431662	Helitron-5_DRh	Helitron	RC	1,15,2	3
	ana	scaffold_13248	4432017	4432267	Helitron-5_DRh	Helitron	RC	6	1
	ana	scaffold_13248	4432738	4432997	Helitron-5_DRh	Helitron	RC	12,14,5,8	4
	ana	scaffold_13248	4433007	4433297	Mariner-10_DBp	Mariner	TIR	12,14,4,5,7,8	6
	ana	scaffold_13248	4434028	4434315	Hoana1	hAT	TIR	10,5,8	3
	ana	scaffold_13248	4434168	4434584	Hoana8	hAT	TIR	1,10,11,12,15,2,5,6,7,8,9	11
	ana	scaffold_13248	4434744	4434994	Hoana8	hAT	TIR	13	1
	ana	scaffold_13248	4441201	4441451	Transib-8_DAn	Transib	TIR	15	1
	ana	scaffold_13248	4441419	4441669	Transib-1_DRh	Transib	TIR	7	1
	ana	scaffold_13248	4441686	4442009	Gypsy-1_DAn	Gypsy	LTR	13,15,2,8	4
	ana	scaffold_13248	4443297	4443575	DNA2-1_DAn	DNA	TIR	6,9	2
	ana	scaffold_13248	4444516	4444766	Helitron-1_DBp	Helitron	RC	9	1
	ana	scaffold_13248	4454215	4454721	Uhu_DAn	Mariner	TIR	1,13,14,6,9	5
	ana	scaffold_13248	4454349	4454599	Helitron-1_DAn	Helitron	RC	15	1
	ana	scaffold_13248	4457249	4458159	Uhu_DAn	Mariner	TIR	1,12,13,14,2,4,6,8,9	9
	ana	scaffold_13248	4461366	4461698	Copia-4_DAn	Copia	LTR	1,11,13,14,5,8	6
	ana	scaffold_13248	4461703	4462188	CR1-2_DAn	CR1	LINE	1,10,11,12,13,14,15,4,5,8	10
	ana	scaffold_13248	4465592	4465851	Mariner-14_DRh	Mariner	TIR	12,13,2,3,5	5
	ana	scaffold_13248	4466101	4466351	Mariner-14_DRh	Mariner	TIR	15	1
	ana	scaffold_13248	4467163	4467424	Helitron-3_DRh	Helitron	RC	6,8	2
	ana	scaffold_13248	4470327	4470577	Gypsy-21_DAn	Gypsy	LTR	15	1
	ana	scaffold_13248	4471757	4472527	Jockey-3_DBp	Jockey	LINE	12,13,14,2,6,8,9	7
	ana	scaffold_13248	4471782	4472032	Jockey-2_DAn	Jockey	LINE	7	1
	ana	scaffold_13248	4472518	4472768	I-1_DAn	I	LINE	3	1
	ana	scaffold_13248	4472586	4472848	CR1-2_DAn	CR1	LINE	12,13,7	3
	ana	scaffold_13248	4479137	4479387	I-1_DAn	I	LINE	9	1
	ana	scaffold_13248	4479374	4479624	Hoana1	hAT	TIR	1	1
	ana	scaffold_13248	4482905	4483219	CR1-2_DAn	CR1	LINE	10,11,2,8	4
	ana	scaffold_13248	4482969	4483315	Mariner-2_DAn	Mariner	TIR	6,7	2
	ana	scaffold_13248	4483920	4484170	Transib-8_DAn	Transib	TIR	15	1
	ana	scaffold_13248	4484717	4485249	Transib-1_DK	Transib	TIR	11,15,2,6,8	5
	ana	scaffold_13248	4484728	4484978	Gypsy-25_DAn	Gypsy	LTR	6	1
	ana	scaffold_13248	4485178	4485431	Gypsy-10_DTa	Gypsy	LTR	11,13	2
	ana	scaffold_13248	4485838	4486097	Gypsy-10_DTa	Gypsy	LTR	1,2,8	3
	ana	scaffold_13248	4486029	4486279	Gypsy-8_DAn	Gypsy	LTR	6	1
	ana	scaffold_13248	4487782	4488160	Gypsy-8_DAn	Gypsy	LTR	14,2,8	3
	ana	scaffold_13248	4487934	4488184	Gypsy-2_DAn	Gypsy	LTR	3	1
	ana	scaffold_13248	4488551	4488801	Gypsy-8_DAn	Gypsy	LTR	11	1
	ana	scaffold_13248	4488705	4488955	Gypsy-21_DAn	Gypsy	LTR	8	1
	ana	scaffold_13248	4488868	4489270	Gypsy-10_DTa	Gypsy	LTR	11,14,15,2,3,4,7,8	8
	ana	scaffold_13248	4490781	4491211	Hoana1	hAT	TIR	1,14,6	3
	ana	scaffold_13248	4491281	4491531	hAT-1B_DBp	hAT	TIR	11	1
	ana	scaffold_13248	4492094	4492344	Gypsy-11_DBi	Gypsy	LTR	3,7	2
	ana	scaffold_13248	4492098	4492710	Gypsy-10_DSim	Gypsy	LTR	1,11,7	3
	ana	scaffold_13248	4493758	4494065	REP-2_DTa	SSR	SAT	1,3,4,6	4
	ana	scaffold_13248	4494078	4494422	Helitron-1_DAn	Helitron	RC	1,10,11,13,4,7	6
	ana	scaffold_13248	4494416	4494722	Mariner-10_DAn	Mariner	TIR	1,12,15,2,4,7	6
	ana	scaffold_13248	4501582	4501906	Gypsy-16_DBp	Gypsy	LTR	1,11,14,15,4,5	6
	ana	scaffold_13248	4505055	4505305	Gypsy-16_DBp	Gypsy	LTR	10	1
	ana	scaffold_13248	4505615	4505900	Gypsy-16_DBp	Gypsy	LTR	13,14,3,5	4
	ana	scaffold_13248	4505913	4506192	Helitron-4_DRh	Helitron	RC	12,3	2
	ana	scaffold_13248	4508598	4508851	Mariner-17_DAn	Mariner	TIR	12,14	2
	ana	scaffold_13248	4509655	4509921	Copia-1_DBi	Copia	LTR	2,9	2
	ana	scaffold_13248	4514593	4514895	Gypsy-9_DAn	Gypsy	LTR	11,12,13	3
	ana	scaffold_13248	4514847	4515152	hAT-3_DBp	hAT	TIR	11,15,2,3,8	5
	ana	scaffold_13248	4516901	4517151	Mariner-4_DBi	Mariner	TIR	15	1
	ana	scaffold_13248	4517332	4517667	Mariner-4_DBi	Mariner	TIR	1,15,2,8	4
	ana	scaffold_13248	4521530	4521780	hAT-2_DRh	hAT	TIR	1	1
	ana	scaffold_13248	4521702	4521952	hAT-1_DBp	hAT	TIR	15	1
	ana	scaffold_13248	4522163	4522413	hAT-3_DRh	hAT	TIR	15	1
	ana	scaffold_13248	4522177	4522427	RTE-1_DAn	RTE	LINE	6	1
	ana	scaffold_13248	4522905	4523156	Gypsy-16_DBp	Gypsy	LTR	1,8	2
	ana	scaffold_13248	4523980	4524230	Gypsy-16_DBp	Gypsy	LTR	2	1
	ana	scaffold_13248	4524366	4524632	Gypsy-16_DBp	Gypsy	LTR	1,11,15,6,9	5
	ana	scaffold_13248	4540718	4541100	R2_DAn	R1	LINE	1,10,13,4,5,9	6
	ana	scaffold_13248	4541570	4541889	R2_DAn	R1	LINE	10,12,3,9	4
	ana	scaffold_13248	4543241	4543491	BEL-14_DAn	BEL	LTR	1	1
	ana	scaffold_13248	4543617	4543873	BEL-11_DAn	BEL	LTR	13,14,5,6	4
	ana	scaffold_13248	4544009	4544637	BEL-14_DAn	BEL	LTR	11,12,15,3	4
	ana	scaffold_13248	4544294	4544544	piggyBac-3_DAn	piggyBac	TIR	7	1
	ana	scaffold_13248	4544295	4544626	hAT-1B_DBp	hAT	TIR	10,15,8	3
	ana	scaffold_13248	4544516	4544835	Loa-1_DAn	Loa	LINE	1,13,15,3,4	5
	ana	scaffold_13248	4569246	4569896	Polinton-1_DAn	Polinton	RC	1,10,11,12,2,3,6,9	8
	ana	scaffold_13248	4581282	4581916	Polinton-1_DAn	Polinton	RC	1,11,14,15,2,7,8	7
	ana	scaffold_13248	4582319	4582570	Hoana2	hAT	TIR	11,14	2
	ana	scaffold_13248	4582503	4582753	CR1-2_DAn	CR1	LINE	11	1
	ana	scaffold_13248	4619812	4620062	Gypsy-1_DBi	Gypsy	LTR	3	1
	ana	scaffold_13248	4631941	4632287	Jockey-3_DAn	Jockey	LINE	10,11,12,15,3,4,5,6,8,9	10
	ana	scaffold_13248	4632097	4632347	Gypsy-2_DAn	Gypsy	LTR	11	1
	ana	scaffold_13248	4633028	4633278	Helitron-1_DBp	Helitron	RC	7	1
	ana	scaffold_13248	4636566	4636971	Gypsy-2_DAn	Gypsy	LTR	1,11,12,13,15,2,3,5,6,7,8,9	12
	ana	scaffold_13248	4637014	4637536	Jockey-3_DAn	Jockey	LINE	10,15,3,5,6,7	6
	ana	scaffold_13248	4637281	4637536	Mariner-11_DAn	Mariner	TIR	11,15,3	3
	ana	scaffold_13248	4637542	4637886	Copia-8_DAn	Copia	LTR	15,2,5	3
	ana	scaffold_13248	4643392	4643699	Jockey-3_DAn	Jockey	LINE	1,10,11,12,13,15,3,4,5,6,7,8,9	13
	ana	scaffold_13248	4643649	4643919	BEL-21_DAn	BEL	LTR	11,14,15,3,4,5,6,7,8	9
	ana	scaffold_13248	4648814	4649121	Hoana6	hAT	TIR	10,12	2
	ana	scaffold_13248	4649418	4649668	Transib-4_DAn	Transib	TIR	6	1
	ana	scaffold_13248	4650896	4651156	hAT-1B_DBp	hAT	TIR	10,11,12,13,14,15,2,3,4,5,7,8,9	13
	ana	scaffold_13248	4651257	4651508	Helitron-1_DEl	Helitron	RC	11,15	2
	ana	scaffold_13248	4651958	4652257	Helitron-3_DRh	Helitron	RC	2,6,9	3
	ana	scaffold_13248	4655356	4655752	Helitron-1_DBp	Helitron	RC	1,11,12,14,15,2,3,5,6,7,9	11
	ana	scaffold_13248	4689960	4690494	Gypsy10_Dya	Gypsy	LTR	10,12,2,3,6,9	6
	ana	scaffold_13248	4690491	4690768	Polinton-1_DAn	Polinton	RC	10,2,4,6,9	5
	ana	scaffold_13248	4701680	4701960	Polinton-1_DAn	Polinton	RC	2,5	2
	ana	scaffold_13248	4703146	4703396	I-1_DAn	I	LINE	6	1
	ana	scaffold_13248	4727912	4728684	Gypsy-1_DBi	Gypsy	LTR	1,13,15,2,3,5,6,7,8,9	10
	ana	scaffold_13248	4728777	4729370	Jockey-3_DAn	Jockey	LINE	1,10,12,15,2,5,6,7,8	9
	ana	scaffold_13248	4729315	4729568	Gypsy-7_DTa	Gypsy	LTR	4,7,9	3
	ana	scaffold_13248	4729968	4730230	Gypsy-7_DTa	Gypsy	LTR	10,11,12,13,15,2,3,6,8	9
	ana	scaffold_13248	4730630	4730898	Gypsy-7_DTa	Gypsy	LTR	14,5	2
	ana	scaffold_13248	4730804	4731071	Transib-8_DAn	Transib	TIR	15,6	2
	ana	scaffold_13248	4732421	4732806	Gypsy-10_DTa	Gypsy	LTR	11,15,4,8	4
	ana	scaffold_13248	4732624	4732950	Gypsy-7_DTa	Gypsy	LTR	1,11,14,15,2,3,5,7,8,9	10
	ana	scaffold_13248	4734093	4734709	Gypsy-7_DTa	Gypsy	LTR	1,11,12,13,14,15,2,3,4,5,6,7,8	13
	ana	scaffold_13248	4734863	4735454	Gypsy-7_DTa	Gypsy	LTR	10,11,13,14,15,3,6,7	8
	ana	scaffold_13248	4736115	4736365	MINIME_DN	Helitron	TIR	2	1
	ana	scaffold_13248	4736145	4736926	Helitron-1_DAn	Helitron	RC	1,10,11,14,15,2,3,4,5,6,7,8	12
	ana	scaffold_13248	4736621	4736871	Helitron-1_DBp	Helitron	RC	8	1
	ana	scaffold_13248	4738625	4739076	BEL-21_DAn	BEL	LTR	11,13,15,5,7	5
	ana	scaffold_13248	4740020	4740324	Helitron-1_DBp	Helitron	RC	11,15,2,4,5,6,8	7
	ana	scaffold_13248	4740030	4740280	Helitron-1_DAn	Helitron	RC	8	1
	ana	scaffold_13248	4745173	4745438	BEL-1_DBp	BEL	LTR	1,11,12,13,14,15,2,5,6,7,9	11
	ana	scaffold_13248	4746859	4747635	Copia-2_DYa	Copia	LTR	1,10,11,14,15,6	6
	ana	scaffold_13248	4747668	4747918	Gypsy-9_DAn	Gypsy	LTR	4	1
	ana	scaffold_13248	4747772	4748022	Hoana5	hAT	TIR	6	1
	ana	scaffold_13248	4750326	4750576	hAT-4_DBp	hAT	TIR	11	1
	ana	scaffold_13248	4752103	4752353	hAT-1B_DBp	hAT	TIR	7	1
	ana	scaffold_13248	4752591	4752881	hAT-1B_DBp	hAT	TIR	11,14,15,2	4
	ana	scaffold_13248	4754898	4755148	Helitron-1_DAn	Helitron	RC	5	1
	ana	scaffold_13248	4755708	4755958	CR1-2_DAn	CR1	LINE	8	1
	ana	scaffold_13248	4757040	4757378	Jockey-2_DAn	Jockey	LINE	1,11,15,7,8	5
	ana	scaffold_13248	4759393	4759643	Hoana5	hAT	TIR	2	1
	ana	scaffold_13248	4759621	4759883	Jockey-2_DAn	Jockey	LINE	1,10,11,13,14,15,2,5,6,9	10
	ana	scaffold_13248	4761674	4762152	I-1_DAn	I	LINE	1,11,14,15,2,5,6,7	8
	ana	scaffold_13248	4762119	4762382	Polinton-1_DAn	Polinton	RC	1,11	2
	ana	scaffold_13248	4778161	4778411	BEL-15_DAn	BEL	LTR	15	1
	ana	scaffold_13248	4779301	4779648	hAT-1B_DBp	hAT	TIR	1,10,11,13,6	5
	ana	scaffold_13248	4780607	4781028	BEL-14_DAn	BEL	LTR	11,12,14,15,6,7	6
	ana	scaffold_13248	4783610	4783880	R2_DAn	R1	LINE	14,15,3	3
	ana	scaffold_13248	4783931	4784275	CR1-4_DAn	CR1	LINE	12,6,9	3
	ana	scaffold_13248	4787483	4787870	Helitron-4_DRh	Helitron	RC	11,2,6,9	4
	ana	scaffold_13248	4787808	4788101	BEL-22_DAn	BEL	LTR	2,3,4,6,8,9	6
	ana	scaffold_13248	4790288	4790581	BEL-21_DAn	BEL	LTR	13,5,8	3
	ana	scaffold_13248	4827077	4827797	Gypsy-15_DAn	Gypsy	LTR	11,13,14,2,3,5,7,9	8
	ana	scaffold_13248	4829707	4829957	BEL-8_DAn	BEL	LTR	1	1
	ana	scaffold_13248	4831257	4831529	Gypsy-7_DTa	Gypsy	LTR	2,5,7	3
	ana	scaffold_13248	4831603	4831865	R2_DAn	R1	LINE	12,8	2
	ana	scaffold_13248	4832635	4832933	Gypsy-19_DAn	Gypsy	LTR	12,13,14,15,3,5	6
	ana	scaffold_13248	4832640	4832890	R2_DAn	R1	LINE	7	1
	ana	scaffold_13248	4833932	4834182	Gypsy-19_DAn	Gypsy	LTR	12	1
	ana	scaffold_13248	4835082	4835567	Gypsy-19_DAn	Gypsy	LTR	10,11,13,2,3,5,6,9	8
	ana	scaffold_13248	4838939	4839261	Kolobok-1_DAn	Kolobok	TIR	15,5	2
	ana	scaffold_13248	4840730	4840980	Mariner-9_DEl	Mariner	TIR	5	1
	ana	scaffold_13249	231	612	Mariner-10_DAn	Mariner	TIR	1,10,11,12,13,14,15,2,3,4,5,6,7,8,9	15
	ana	scaffold_13249	326	596	Helitron-1_DAn	Helitron	RC	11,13,14,2,4,5,6,7,8,9	10
	ana	scaffold_13249	534	796	BEL-19_DAn	BEL	LTR	1,10,11,13,14,15,2,3,5,6,7,8,9	13
	ana	scaffold_13250	25885	26135	Transib-4_DAn	Transib	TIR	4	1
	ana	scaffold_13250	33856	34106	CR1-1_DAn	CR1	LINE	2	1
	ana	scaffold_13250	56010	56260	Helitron-1_DBp	Helitron	RC	4	1
	ana	scaffold_13250	58097	58428	Helitron-1_DAn	Helitron	RC	15,4,8	3
	ana	scaffold_13250	58115	58410	Helitron-1_DBp	Helitron	RC	10,15,4,8	4
	ana	scaffold_13250	58868	59118	Helitron-1_DBp	Helitron	RC	10	1
	ana	scaffold_13250	83428	83678	Gypsy-15_DAn	Gypsy	LTR	9	1
	ana	scaffold_13250	85934	86362	Helitron-1_DBp	Helitron	RC	11,9	2
	ana	scaffold_13250	110487	110860	Gypsy8_Dpse	Gypsy	LTR	2,3,7	3
	ana	scaffold_13250	110606	111101	Jockey-3_DGri	Jockey	LINE	1,11,12,13,15,2,3,4,5,6,7,8,9	13
	ana	scaffold_13250	118363	118613	Helitron-1_DBp	Helitron	RC	13	1
	ana	scaffold_13250	165811	166061	P-1_DBp	P	TIR	8	1
	ana	scaffold_13250	171463	171713	CR1-2_DK	CR1	LINE	7	1
	ana	scaffold_13250	171561	171811	CR1-2_DAn	CR1	LINE	7	1
	ana	scaffold_13250	175259	175642	Jockey-6_DK	Jockey	LINE	1,10,11,12,13,14,15,2,3,5,6,7,8,9	14
	ana	scaffold_13250	175587	175968	Gypsy-23_DEl	Gypsy	LTR	1,10,11,12,13,14,15,2,3,6,7,8,9	13
	ana	scaffold_13250	204500	204782	CR1-3_DBp	CR1	LINE	1,10,12,3,7	5
	ana	scaffold_13250	214956	215206	piggyBac-3B_DAn	piggyBac	TIR	3	1
	ana	scaffold_13250	218104	218354	TART_DV	TART	LINE	14	1
	ana	scaffold_13250	225388	225751	Jockey-3_DGri	Jockey	LINE	1,11,4,9	4
	ana	scaffold_13250	226210	226720	TART_DV	TART	LINE	1,10,12,15,2,3,5,6,9	9
	ana	scaffold_13250	226843	227189	Jockey-3_DGri	Jockey	LINE	1,10,12,13,15,2,3,4,5,6,7,8,9	13
	ana	scaffold_13250	227346	227699	Jockey-6_DK	Jockey	LINE	11,15,4,5	4
	ana	scaffold_13250	227690	227950	Helitron-1_DPe	Helitron	RC	2,8	2
	ana	scaffold_13250	227778	228028	MINIME_DN	Helitron	TIR	6	1
	ana	scaffold_13250	231557	231902	TART_DV	TART	LINE	1,10,11,12,14,15,2,6,7	9
	ana	scaffold_13250	234092	235479	Jockey-3_DGri	Jockey	LINE	1,10,11,13,14,15,2,3,4,5,6,7,8,9	14
	ana	scaffold_13250	234373	234665	Jockey-6_DK	Jockey	LINE	10,12,14,15,2,3,5,6,7,8,9	11
	ana	scaffold_13250	234845	235243	TART_DV	TART	LINE	11,13,2,3,6	5
	ana	scaffold_13250	234964	235214	Jockey-6_DK	Jockey	LINE	1	1
	ana	scaffold_13250	245739	245989	Helitron-1_DBp	Helitron	RC	13	1
	ana	scaffold_13250	249316	249681	Jockey-3_DGri	Jockey	LINE	11,12,13,14,15,2,3,4,5,6,7,8,9	13
	ana	scaffold_13250	249947	250399	Jockey-3_DGri	Jockey	LINE	1,10,11,12,13,14,15,2,3,4,5,6,7,8,9	15
	ana	scaffold_13250	257523	257773	Helitron-1_DBp	Helitron	RC	2	1
	ana	scaffold_13250	259534	259784	DNA-1_DBp	DNA	TIR	2	1
	ana	scaffold_13250	271896	272146	BEL-13_DAn	BEL	LTR	8	1
	ana	scaffold_13250	273485	273950	Gypsy8_Dpse	Gypsy	LTR	12,14,15,3,5,6,7,8,9	9
	ana	scaffold_13250	273494	273744	Jockey-6_DK	Jockey	LINE	4	1
	ana	scaffold_13250	314299	314746	CR1-2_DAn	CR1	LINE	1,10,11,12,13,14,15,2,3,4,5,6,7,8,9	15
	ana	scaffold_13250	314527	315349	Helitron-2_DBp	Helitron	RC	1,10,11,12,15,2,3,4,5,9	10
	ana	scaffold_13250	334009	334260	Gypsy-23_DAn	Gypsy	LTR	10,3	2
	ana	scaffold_13250	334573	334823	Gypsy-7_DBp	Gypsy	LTR	5	1
	ana	scaffold_13250	335297	335917	Gypsy-23_DAn	Gypsy	LTR	15,4,5,9	4
	ana	scaffold_13250	339539	339905	BEL-1_DBp	BEL	LTR	1,10,11,12,13,15,2,3,4,5,6,7,9	13
	ana	scaffold_13250	340042	340871	BEL-1_DBp	BEL	LTR	11,12,14,15,2,3,4,5,7,8,9	11
	ana	scaffold_13250	340746	341291	BEL-6_DYa	BEL	LTR	1,10,11,12,13,14,2,3,5,6,7,9	12
	ana	scaffold_13250	341110	341469	Helitron-1_DBp	Helitron	RC	11,3,4	3
	ana	scaffold_13250	341317	341567	hAT-1B_DBp	hAT	TIR	5	1
	ana	scaffold_13250	341659	342134	Helitron-1_DAn	Helitron	RC	10,11,12,15,2,3,6,7,9	9
	ana	scaffold_13250	342046	342544	CR1-2_DAn	CR1	LINE	1,10,11,13,14,15,2,3,6,8,9	11
	ana	scaffold_13250	342414	343019	Helitron-1_DAn	Helitron	RC	1,10,11,14,2,3,5,7,9	9
	ana	scaffold_13250	342910	343192	BEL-12_DAn	BEL	LTR	10,11,13,14,5,6	6
	ana	scaffold_13250	343453	343703	BEL-12_DAn	BEL	LTR	15	1
	ana	scaffold_13250	343546	344285	BEL-10_DAn	BEL	LTR	10,11,12,13,14,15,2,6,7,8	10
	ana	scaffold_13250	343645	343895	BEL-11_DAn	BEL	LTR	7	1
	ana	scaffold_13250	346261	346511	BEL-10_DAn	BEL	LTR	11	1
	ana	scaffold_13250	348887	349338	BEL-10_DAn	BEL	LTR	3,8	2
	ana	scaffold_13250	349670	350182	Gypsy-12_DAn	Gypsy	LTR	10,11,12,13,14,15,2,3,4,5,7,9	12
	ana	scaffold_13250	350046	350382	BEL-14_DAn	BEL	LTR	10,12,13,3,5,9	6
	ana	scaffold_13250	350415	350797	CR1-4_DAn	CR1	LINE	1,10,11,12,13,14,15,2,3,4,5,6,7,8,9	15
	ana	scaffold_13250	352912	353162	Mariner-2_DBi	Mariner	TIR	11	1
	ana	scaffold_13250	353195	353450	CR1-2_DBp	CR1	LINE	13,14	2
	ana	scaffold_13250	354027	354340	Helitron-1_DBp	Helitron	RC	1,11,15,2,5	5
	ana	scaffold_13250	354033	354315	Helitron-1_DAn	Helitron	RC	1,9	2
	ana	scaffold_13250	354082	354332	Harbinger-1_DW	Harbinger	TIR	11	1
	ana	scaffold_13250	354167	354417	I-2_DEl	I	LINE	7	1
	ana	scaffold_13250	354715	354981	Kolobok-1_DAn	Kolobok	TIR	13,7	2
	ana	scaffold_13250	354914	355372	R1B_DAn	R1	LINE	10,11,12,14,15,2,3,5,7	9
	ana	scaffold_13250	357285	357721	I-2_DEl	I	LINE	11,14,15,2,4,5,6,7	8
	ana	scaffold_13250	357659	357948	Gypsy-1_DSe	Gypsy	LTR	1,10,11,12,15,3,4,5,6,7,8	11
	ana	scaffold_13250	359320	359692	Gypsy-7_DBi	Gypsy	LTR	1,10,13,15,6	5
	ana	scaffold_13250	359717	359971	Helitron-1_DBp	Helitron	RC	10,11,3	3
	ana	scaffold_13250	360795	361045	Gypsy-7_DBi	Gypsy	LTR	10	1
	ana	scaffold_13250	362592	363110	Helitron-1_DAn	Helitron	RC	1,10,11,13,14,15,5,6,7,8,9	11
	ana	scaffold_13250	362696	362948	Harbinger-1_DW	Harbinger	TIR	2,9	2
	ana	scaffold_13250	363459	363777	Kolobok-1_DAn	Kolobok	TIR	10,13,8	3
	ana	scaffold_13250	363521	364220	R1B_DAn	R1	LINE	1,10,11,12,14,15,5,6,8,9	10
	ana	scaffold_13250	364414	364664	R1B_DAn	R1	LINE	7	1
	ana	scaffold_13250	364419	364669	CR1-3_DBp	CR1	LINE	6	1
	ana	scaffold_13250	364953	365204	Helitron-1_DBp	Helitron	RC	15,2	2
	ana	scaffold_13250	365545	365906	Helitron-1_DAn	Helitron	RC	10,15,8	3
	ana	scaffold_13250	366103	366353	Hoana1	hAT	TIR	8	1
	ana	scaffold_13250	366566	367129	CR1-2_DAn	CR1	LINE	1,10,11,12,13,14,15,2,4,5,6,7,8,9	14
	ana	scaffold_13250	367686	367975	CR1-2_DBp	CR1	LINE	11,12,2,3,6,8,9	7
	ana	scaffold_13250	367997	368346	Mariner-4_DBi	Mariner	TIR	11,12,13,15,2,4,7,9	8
	ana	scaffold_13250	368358	368620	RTE-1C_DAn	RTE	LINE	1,10,11,12,2,3,6,8	8
	ana	scaffold_13250	369354	369624	RTE-1C_DAn	RTE	LINE	13,14,15,5,9	5
	ana	scaffold_13250	370343	370675	Jockey-2_DF	Jockey	LINE	11,12,15,5,7,9	6
	ana	scaffold_13250	370349	370599	RTE-1C_DAn	RTE	LINE	4	1
	ana	scaffold_13250	370610	371289	hAT-1B_DBp	hAT	TIR	1,10,11,12,13,14,15,2,3,4,5,6,7,8,9	15
	ana	scaffold_13250	371349	371660	Helitron-1_DBp	Helitron	RC	11,12,7,9	4
	ana	scaffold_13250	371613	371992	CR1-2_DAn	CR1	LINE	10,11,13,15,2,7,9	7
	ana	scaffold_13250	372159	372409	CR1-2_DAn	CR1	LINE	3	1
	ana	scaffold_13250	375142	375423	Gypsy-42_DAn	Gypsy	LTR	1,11,15,3,6,8	6
	ana	scaffold_13250	375363	375665	Gypsy-8_DBi	Gypsy	LTR	1,10,11,12,13,14,15,2,3,4,5,6,8,9	14
	ana	scaffold_13250	376629	376912	BEL-11_DAn	BEL	LTR	1,11,13,14,2,3,5,6,8,9	10
	ana	scaffold_13250	376647	377107	BEL-12_DAn	BEL	LTR	10,11,13,14,2,3,4,6,7,8,9	11
	ana	scaffold_13250	377428	377691	BEL-11_DAn	BEL	LTR	15,6	2
	ana	scaffold_13250	377627	378128	Gypsy-8_DBi	Gypsy	LTR	1,10,15,2,4,5,6,7,9	9
	ana	scaffold_13250	378208	378593	Jockey-8_DAn	Jockey	LINE	1,11,6	3
	ana	scaffold_13250	379726	380094	Jockey-8_DAn	Jockey	LINE	13,2,8	3
	ana	scaffold_13250	381319	381683	Jockey-8_DAn	Jockey	LINE	12,14,5	3
	ana	scaffold_13250	381735	382032	Mariner-1_Dro	Mariner	TIR	15,3,4,6	4
	ana	scaffold_13250	385793	386134	Helitron-1_DAn	Helitron	RC	1,11,12,13,14,15,2,3,4,5,6,7,8,9	14
	ana	scaffold_13250	386086	386363	CR1-2_DAn	CR1	LINE	10,11,12,3,9	5
	ana	scaffold_13250	386113	386363	CR1-2_DK	CR1	LINE	5	1
	ana	scaffold_13250	387809	388059	Helitron-1_DBp	Helitron	RC	2	1
	ana	scaffold_13250	388293	388569	Helitron-1_DBp	Helitron	RC	10,11,12,6,7	5
	ana	scaffold_13250	388948	389207	Helitron-1_DAn	Helitron	RC	1,11,15	3
	ana	scaffold_13250	390027	390277	Transib-7_DAn	Transib	TIR	11	1
	ana	scaffold_13250	407025	407331	CR1-4_DAn	CR1	LINE	1,10,11,12,13,14,15,2,3,4,5,6,8,9	14
	ana	scaffold_13250	407051	407369	BEL-10_DAn	BEL	LTR	13,14,4,5,9	5
	ana	scaffold_13250	407289	407567	P-1_DBp	P	TIR	12,13,14,15,2,3,4,5,6,8,9	11
	ana	scaffold_13250	407446	407984	CR1-3_DAn	CR1	LINE	11,12,13,14,15,2,3,4,5,6,8,9	12
	ana	scaffold_13250	407727	407977	P-1_DBp	P	TIR	2	1
	ana	scaffold_13250	407769	408167	hAT-1B_DBp	hAT	TIR	1,10,11,12,13,14,15,2,3,4,5,6,8,9	14
	ana	scaffold_13250	408862	409269	BEL-12_DAn	BEL	LTR	1,11,13,14,15,2,4,5,8,9	10
	ana	scaffold_13250	409622	410039	BEL-11_DAn	BEL	LTR	1,10,11,12,13,14,15,2,3,4,5,6,8,9	14
	ana	scaffold_13250	409768	410042	BEL-12_DAn	BEL	LTR	11,13,6,9	4
	ana	scaffold_13250	410049	410331	CR1-4_DAn	CR1	LINE	1,11,13,14,15,2,3,5,8,9	10
	ana	scaffold_13250	410528	411206	R1B_DAn	R1	LINE	1,10,11,12,13,15,2,3,4,5,6,7,8,9	14
	ana	scaffold_13250	413065	413315	Mariner-14_DBp	Mariner	TIR	7	1
	ana	scaffold_13250	413093	413343	Mariner-2_DEr	Mariner	TIR	7	1
	ana	scaffold_13250	413351	413759	Helitron-1_DAn	Helitron	RC	1,10,11,12,13,14,2,3,4,5,8	11
	ana	scaffold_13250	415713	415997	BEL-18_DAn	BEL	LTR	1,10,11,13,14,2,3,4,5,6,9	11
	ana	scaffold_13250	415924	416211	BEL-11_DAn	BEL	LTR	11,13,14,15,2,3,4,6,7,8,9	11
	ana	scaffold_13250	415933	416210	CR1-2_DAn	CR1	LINE	14,9	2
	ana	scaffold_13250	416287	416592	CR1-4_DAn	CR1	LINE	1,10,11,12,2,4,7,9	8
	ana	scaffold_13250	416632	416882	Mariner-13_DAn	Mariner	TIR	7	1
	ana	scaffold_13250	417349	417599	BEL-13_DAn	BEL	LTR	4	1
	ana	scaffold_13250	418220	418493	BEL-13_DAn	BEL	LTR	10,12,13,14,2,6	6
	ana	scaffold_13250	419128	419465	BEL-13_DAn	BEL	LTR	11,15,4,5,9	5
	ana	scaffold_13250	419857	420146	BEL-13_DAn	BEL	LTR	10,11,5,7,9	5
	ana	scaffold_13250	420130	420541	Jockey-1_DEu	Jockey	LINE	14,15,2,6,7	5
	ana	scaffold_13250	420781	421053	Jockey-10_DRh	Jockey	LINE	7,8	2
	ana	scaffold_13250	421244	421770	Mariner-2_DYa	Mariner	TIR	11,12,14,15,2,3,4,7,8,9	10
	ana	scaffold_13250	421672	421926	Helitron-1_DAn	Helitron	RC	11,13,7	3
	ana	scaffold_13250	425412	425662	Gypsy-34_DEl	Gypsy	LTR	10	1
	ana	scaffold_13250	427199	427449	Mariner-1_Dro	Mariner	TIR	7	1
	ana	scaffold_13250	429251	430096	Hoana5	hAT	TIR	10,11,12,15,3,4,5,6,7,8	10
	ana	scaffold_13250	430296	430560	CR1-4_DAn	CR1	LINE	4,6	2
	ana	scaffold_13250	430687	430937	Mariner-9_DAn	Mariner	TIR	8	1
	ana	scaffold_13250	431467	431730	Helitron-1_DBp	Helitron	RC	10,11,13,14,15,2,3,6,7,9	10
	ana	scaffold_13250	431472	431726	Helitron-1_DAn	Helitron	RC	11,14,3	3
	ana	scaffold_13250	431963	432244	Helitron-1_DAn	Helitron	RC	10,2	2
	ana	scaffold_13250	432789	433107	Helitron-1_DAn	Helitron	RC	1,10,11,12,14,15,2,3,4,5,6,7,9	13
	ana	scaffold_13250	433611	434178	Mariner-7_DEl	Mariner	TIR	2,5,6,9	4
	ana	scaffold_13250	433612	433884	P-1N1_DBp	P	TIR	10,14,7,8,9	5
	ana	scaffold_13250	435385	435695	Loa-1_DBp	Loa	LINE	10,11,12,13,14,15,3,4,5,6,7,8,9	13
	ana	scaffold_13250	435436	435700	Loa-1_DAn	Loa	LINE	11,15,8	3
	ana	scaffold_13250	435935	437028	Loa-1_DAn	Loa	LINE	10,11,12,13,14,15,2,3,4,5,6,7,8,9	14
	ana	scaffold_13250	438537	438814	BEL-10_DAn	BEL	LTR	1,10,11,13,14,15,2,4,5,6,9	11
	ana	scaffold_13250	439874	440374	BEL-10_DAn	BEL	LTR	12,3,7	3
	ana	scaffold_13250	440323	440591	R1-2_DBp	R1	LINE	1,12,13,14,15,2,3,4,5,6,9	11
	ana	scaffold_13250	442746	443058	BEL-10_DAn	BEL	LTR	1,10,11,13,14,15,2,3,4,5,6,8,9	13
	ana	scaffold_13250	442984	443245	Loa-1_DAn	Loa	LINE	1,2,4,5,8	5
	ana	scaffold_13250	443855	444148	Loa-1_DAn	Loa	LINE	10,12,13,15,3,9	6
	ana	scaffold_13250	444874	445243	Loa-1_DAn	Loa	LINE	11,14,2,5,6,7,8	7
	ana	scaffold_13250	445167	445918	Gypsy-62_DWil	Gypsy	LTR	10,11,12,14,4,6,7	7
	ana	scaffold_13250	445172	445422	Gypsy-11_DBp	Gypsy	LTR	15	1
	ana	scaffold_13250	446626	446876	Helitron-1_DBp	Helitron	RC	11	1
	ana	scaffold_13250	448974	449233	Mariner-1_Dro	Mariner	TIR	11,12,2,3	4
	ana	scaffold_13250	449345	449682	BEL-11_DAn	BEL	LTR	1,10,11,13,14,15,2,3,4,5,6,8,9	13
	ana	scaffold_13250	449346	449596	Mariner-1_Dro	Mariner	TIR	10	1
	ana	scaffold_13250	449627	449963	Gypsy-31_DAn	Gypsy	LTR	1,11,12,14,15,2,3,5,6,7,8,9	12
	ana	scaffold_13250	450840	451170	Gypsy-31_DAn	Gypsy	LTR	10,13,4	3
	ana	scaffold_13250	451092	451343	Gypsy-17_DBp	Gypsy	LTR	13,7	2
	ana	scaffold_13250	451923	452279	Gypsy-31_DAn	Gypsy	LTR	11,12,15,3,5,6,7,8,9	9
	ana	scaffold_13250	453486	453825	Gypsy-17_DBp	Gypsy	LTR	1,10,11,12,13,14,15,2,3,4,5,6,7,8,9	15
	ana	scaffold_13250	454185	454649	Gypsy-31_DAn	Gypsy	LTR	1,10,11,12,13,14,15,2,3,4,5,6,8,9	14
	ana	scaffold_13250	455165	455424	CR1-2_DAn	CR1	LINE	11,12,8	3
	ana	scaffold_13250	458928	459178	Gypsy-26_DPse	Gypsy	LTR	9	1
	ana	scaffold_13250	458934	459184	Gypsy-1_DBi	Gypsy	LTR	10	1
	ana	scaffold_13250	468351	468728	Gypsy-23_DAn	Gypsy	LTR	10,11,12,14,2	5
	ana	scaffold_13250	468989	469295	Gypsy-18_DBp	Gypsy	LTR	10,11,12,13,14,15,2,4,5,6,8,9	12
	ana	scaffold_13250	486397	487309	Gypsy-1_DBi	Gypsy	LTR	1,10,11,12,13,14,15,4,5,6,8,9	12
	ana	scaffold_13250	487214	487464	BEL-14_DAn	BEL	LTR	9	1
	ana	scaffold_13250	487217	487469	CR1-2_DAn	CR1	LINE	11,5	2
	ana	scaffold_13250	489024	489339	Helitron-1_DAn	Helitron	RC	1,11,13,15,2,6,8,9	8
	ana	scaffold_13250	489026	489329	Helitron-1_DBp	Helitron	RC	11,15,8,9	4
	ana	scaffold_13250	492168	492448	Gypsy-29_DEl	Gypsy	LTR	13,14,5,6,8,9	6
	ana	scaffold_13250	495025	495401	Gypsy-29_DEl	Gypsy	LTR	10,12,15,2,3,7	6
	ana	scaffold_13250	495057	495358	Helitron-1_DBp	Helitron	RC	15,2,3,8	4
	ana	scaffold_13250	495388	495638	Helitron-4_DRh	Helitron	RC	9	1
	ana	scaffold_13250	496372	496635	BEL-21_DAn	BEL	LTR	11,3	2
	ana	scaffold_13250	501341	501591	BEL-21_DAn	BEL	LTR	14	1
	ana	scaffold_13250	501519	501769	BEL-15_DAn	BEL	LTR	5	1
	ana	scaffold_13250	515457	515890	BEL-15_DAn	BEL	LTR	1,10,11,12,13,15,2,3,4,5,6,8,9	13
	ana	scaffold_13250	516332	516582	BEL-15_DAn	BEL	LTR	10	1
	ana	scaffold_13250	516904	517154	Hoana1	hAT	TIR	12	1
	ana	scaffold_13250	517078	517600	Helitron-1_DAn	Helitron	RC	1,10,11,12,13,14,15,2,3,4,5,8,9	13
	ana	scaffold_13250	522144	522882	Helitron-1_DAna	Helitron	RC	10,11,12,13,14,2,3,4,5,6,8,9	12
	ana	scaffold_13250	523072	523617	CR1-2_DBp	CR1	LINE	1,11,12,13,3,4,6,7,9	9
	ana	scaffold_13250	523670	524006	REP-2_DTa	SSR	SAT	14,2,3,6,7,8	6
	ana	scaffold_13250	524123	524373	Helitron-1_DBp	Helitron	RC	4	1
	ana	scaffold_13250	524594	524844	hAT-1B_DBp	hAT	TIR	2	1
	ana	scaffold_13250	524682	525057	Helitron-1_DBp	Helitron	RC	1,10,12,14,15,2	6
	ana	scaffold_13250	526297	526547	Helitron-1_DAn	Helitron	RC	14	1
	ana	scaffold_13250	526308	526760	Helitron-1_DBp	Helitron	RC	10,11,13,15,2,3,6,8	8
	ana	scaffold_13250	526949	527222	REP-2_DTa	SSR	SAT	11,2	2
	ana	scaffold_13250	531455	531717	REP-2_DTa	SSR	SAT	13,5	2
	ana	scaffold_13250	531625	531875	Helitron-1_DAn	Helitron	RC	14	1
	ana	scaffold_13250	537625	537954	hAT-1B_DBp	hAT	TIR	11,12,15,2,3,4,5,9	8
	ana	scaffold_13250	538065	538326	Mariner-5_DEu	Mariner	TIR	10,6,8	3
	ana	scaffold_13250	538265	538515	Jockey-2_DAn	Jockey	LINE	12	1
	ana	scaffold_13250	538793	539059	Helitron-1_DBp	Helitron	RC	4,5	2
	ana	scaffold_13250	538944	539233	Helitron-1_DAn	Helitron	RC	14,6	2
	ana	scaffold_13250	542033	542510	Kolobok-1_DAn	Kolobok	TIR	10,12,13,2,3,4,6,9	8
	ana	scaffold_13250	542440	543165	CR1-2_DAn	CR1	LINE	10,11,13,15,2,3,4,5,7,8	10
	ana	scaffold_13250	542865	543218	Helitron-1_DBp	Helitron	RC	10,12	2
	ana	scaffold_13250	543136	543386	Helitron-1_DAn	Helitron	RC	5	1
	ana	scaffold_13250	545960	546210	hAT-1_DBp	hAT	TIR	7	1
	ana	scaffold_13250	547226	547487	BEL-11_DAn	BEL	LTR	2,6	2
	ana	scaffold_13250	552170	552420	Jockey-7_DAn	Jockey	LINE	3	1
	ana	scaffold_13250	554423	554808	Jockey-7_DAn	Jockey	LINE	10,11,12,14,5,6,9	7
	ana	scaffold_13250	554677	555202	Helitron-1_DAn	Helitron	RC	10,12,14,15,2,3,4,5,6,7,8	11
	ana	scaffold_13250	555139	555389	Helitron-1_DBp	Helitron	RC	7	1
	ana	scaffold_13250	555991	556241	Helitron-1_DAn	Helitron	RC	11	1
	ana	scaffold_13250	557231	557481	Mariner-13_DAn	Mariner	TIR	11	1
	ana	scaffold_13250	557401	557651	hAT-1B_DBp	hAT	TIR	12	1
	ana	scaffold_13250	560814	561075	Mariner-17_DAn	Mariner	TIR	10,12,15,2,3,8	6
	ana	scaffold_13250	561120	561644	Gypsy-29_DAn	Gypsy	LTR	10,11,13,14,5,7,8	7
	ana	scaffold_13250	561120	561387	Gypsy-47_DEl	Gypsy	LTR	10,6,8	3
	ana	scaffold_13250	561393	561667	Gypsy-11_DBi	Gypsy	LTR	13,3,5	3
	ana	scaffold_13250	561700	562070	CR1-1_DAn	CR1	LINE	10,13,15,5,7	5
	ana	scaffold_13250	564783	565033	I-6_DY	I	LINE	13	1
	ana	scaffold_13250	564985	565235	I-2_DF	I	LINE	8	1
	ana	scaffold_13250	565100	565365	Mariner-1_DPe	Mariner	TIR	1,11,15,8,9	5
	ana	scaffold_13250	565310	565861	I-2_DEu	I	LINE	1,10,11,12,14,15,2,3,4,5,7,8,9	13
	ana	scaffold_13250	566087	566363	Helitron-1_DAn	Helitron	RC	10,12,13,14,2,4,8,9	8
	ana	scaffold_13250	566552	566839	Helitron-1_DAn	Helitron	RC	1,15,5	3
	ana	scaffold_13250	567012	567367	CR1-3_DBp	CR1	LINE	11,13,2,5	4
	ana	scaffold_13250	567014	567380	CR1-2_DAn	CR1	LINE	1,10,11,5	4
	ana	scaffold_13250	567039	567289	I-2_DEu	I	LINE	6	1
	ana	scaffold_13250	575224	575526	BEL-11_DAn	BEL	LTR	10,11,12,14,2,3,5,7,9	9
	ana	scaffold_13250	575654	575941	BEL-11_DAn	BEL	LTR	10,15	2
	ana	scaffold_13250	576306	576822	BEL-11_DAn	BEL	LTR	10,11,12,13,14,15,2,3,4,5,6,7,8,9	14
	ana	scaffold_13250	576929	577319	BEL-11_DAn	BEL	LTR	1,14,3,4,5,6	6
	ana	scaffold_13250	577550	577800	Helitron-1_DAn	Helitron	RC	7	1
	ana	scaffold_13250	577915	578357	Helitron-1_DBp	Helitron	RC	13,14,5,6,9	5
	ana	scaffold_13250	578714	578974	DNA-1_DBp	DNA	TIR	10,11,12,14,4,5,8,9	8
	ana	scaffold_13250	579512	579792	BEL-11_DAn	BEL	LTR	13,14,5,9	4
	ana	scaffold_13250	579524	580231	BEL-12_DAn	BEL	LTR	1,14,15,2,3,4,5,6	8
	ana	scaffold_13250	580625	580941	Gypsy-7_DVir	Gypsy	LTR	1,15,2	3
	ana	scaffold_13250	592433	592699	Gypsy-18_DEl	Gypsy	LTR	2,6,8	3
	ana	scaffold_13250	592710	592998	BEL-21_DAn	BEL	LTR	11,8	2
	ana	scaffold_13250	599506	599756	Gypsy-11_DAn	Gypsy	LTR	15	1
	ana	scaffold_13250	600118	600706	Gypsy-28_DAn	Gypsy	LTR	1,11,12,13,14,15,2,3,4,5,6,7,8,9	14
	ana	scaffold_13250	600671	600921	CR1-2_DAn	CR1	LINE	3	1
	ana	scaffold_13250	600746	601143	BILBO	Gypsy	LINE	1,10,11,12,13,15,2,3,4,5,6,8,9	13
	ana	scaffold_13250	604876	605484	Gypsy-30_DAn	Gypsy	LTR	12,4,6,7	4
	ana	scaffold_13250	605816	606366	Gypsy-5_DBp	Gypsy	LTR	1,11,13,14,15,2,5	7
	ana	scaffold_13250	606341	606602	Gypsy-28_DAn	Gypsy	LTR	14,2,3	3
	ana	scaffold_13250	606353	606603	hAT-1B_DBp	hAT	TIR	10	1
	ana	scaffold_13250	612001	612262	BEL-1_DBp	BEL	LTR	11,12,6,8	4
	ana	scaffold_13250	612166	612417	Gypsy-23_DAn	Gypsy	LTR	12,4	2
	ana	scaffold_13250	612806	614644	BEL-11_DAn	BEL	LTR	1,10,11,12,13,14,15,2,3,4,5,6,7,8,9	15
	ana	scaffold_13250	613715	613965	BEL-12_DAn	BEL	LTR	9	1
	ana	scaffold_13250	614490	614812	Gypsy-7_DBp	Gypsy	LTR	11,14,4,6	4
	ana	scaffold_13250	615543	615873	Gypsy-7_DBp	Gypsy	LTR	12,13,15,2,5,7,9	7
	ana	scaffold_13250	616641	617497	Gypsy-23_DAn	Gypsy	LTR	1,10,11,12,13,14,15,2,4,5,6,7,9	13
	ana	scaffold_13250	616720	616970	Gypsy-7_DBp	Gypsy	LTR	3	1
	ana	scaffold_13250	617440	617693	Helitron-1_DBp	Helitron	RC	12,14	2
	ana	scaffold_13250	617762	618043	Gypsy-29_DAn	Gypsy	LTR	1,10,13,15,2,3,4,9	8
	ana	scaffold_13250	618289	618539	Helitron-1_DBp	Helitron	RC	7	1
	ana	scaffold_13250	618935	619317	Helitron-1_DBp	Helitron	RC	1,11,13,15,2,5	6
	ana	scaffold_13250	619314	619594	Gypsy-11_DAn	Gypsy	LTR	1,11,3,8	4
	ana	scaffold_13250	619336	619591	Gypsy-23_DAn	Gypsy	LTR	11,5,7,9	4
	ana	scaffold_13250	623456	623796	Jockey-13_DAn	Jockey	LINE	1,10,11,12,13,14,15,2,3,4,5,6,8,9	14
	ana	scaffold_13250	623632	623893	CR1-2_DAn	CR1	LINE	11,15,2,6,9	5
	ana	scaffold_13250	623632	623894	Mariner-1_DPe	Mariner	TIR	13,2,6	3
	ana	scaffold_13250	626395	626645	Jockey-13_DAn	Jockey	LINE	7	1
	ana	scaffold_13250	629160	629470	Jockey-13_DAn	Jockey	LINE	11,13,14,15,3,5,6,8,9	9
	ana	scaffold_13250	629394	629644	CR1-2_DAn	CR1	LINE	14,15	2
	ana	scaffold_13250	632093	632710	BEL-18_DAn	BEL	LTR	1,11,13,15,2,3,4,5,6,7,8,9	12
	ana	scaffold_13250	635777	636545	Gypsy-20_DBp	Gypsy	LTR	1,10,11,12,13,14,15,2,3,4,5,6,7,8,9	15
	ana	scaffold_13250	637374	637634	Mariner-2_DEr	Mariner	TIR	10,15,6	3
	ana	scaffold_13250	637377	637627	Mariner-14_DBp	Mariner	TIR	5	1
	ana	scaffold_13250	644901	645673	Gypsy-23_DAn	Gypsy	LTR	1,10,11,12,13,14,15,2,3,4,5,6,7,8,9	15
	ana	scaffold_13250	658531	658781	Gypsy-30_DAn	Gypsy	LTR	15	1
	ana	scaffold_13250	659179	659621	BEL-1_DBp	BEL	LTR	2,5,8,9	4
	ana	scaffold_13250	659183	659434	BEL-4_DFi	BEL	LTR	10,5	2
	ana	scaffold_13250	660354	660637	BEL-1_DBp	BEL	LTR	12,13,14	3
	ana	scaffold_13250	661359	661662	BEL-1_DBp	BEL	LTR	1,10,11,15,2,3,5,6,7,9	10
	ana	scaffold_13250	661980	662370	Gypsy-14_DAn	Gypsy	LTR	1,10,11,13,14,15,2,4,5,6,7,8,9	13
	ana	scaffold_13250	665809	666059	Gypsy-14_DAn	Gypsy	LTR	12	1
	ana	scaffold_13250	669517	669780	Gypsy-14_DAn	Gypsy	LTR	11,13	2
	ana	scaffold_13250	669531	669781	Gypsy-29_DAn	Gypsy	LTR	3	1
	ana	scaffold_13250	670220	670512	Gypsy-23_DAn	Gypsy	LTR	13,3,4,6,8,9	6
	ana	scaffold_13250	670432	670688	I_DM	I	LINE	14,8	2
	ana	scaffold_13250	670643	670901	Jockey-4_DF	Jockey	LINE	12,15	2
	ana	scaffold_13250	672033	672287	BEL-18_DAn	BEL	LTR	13,5	2
	ana	scaffold_13250	683963	684213	Mariner-4_DBi	Mariner	TIR	11	1
	ana	scaffold_13250	688284	688546	Helitron-1_DAn	Helitron	RC	1,12,14,15,2,4,5,8,9	9
	ana	scaffold_13250	689639	690330	BEL-1_DBp	BEL	LTR	1,10,11,12,13,14,15,2,3,4,5,7,8,9	14
	ana	scaffold_13250	690110	690360	BEL-14_DP	BEL	LTR	4	1
	ana	scaffold_13250	694285	694548	Gypsy-7_DEu	Gypsy	LTR	10,2,7,9	4
	ana	scaffold_13250	695049	695513	Gypsy-7_DEu	Gypsy	LTR	12,14,3,5,6,9	6
	ana	scaffold_13250	698679	698936	BEL-12_DAn	BEL	LTR	1,3	2
	ana	scaffold_13250	698682	698940	Gypsy-10_DSim	Gypsy	LTR	10,11,12,13,3,4,7,9	8
	ana	scaffold_13250	699461	699711	Gypsy-22_DEl	Gypsy	LTR	8	1
	ana	scaffold_13250	699625	700351	Gypsy1_DM	Gypsy	LTR	12,15,3,4,6,8,9	7
	ana	scaffold_13250	700083	700385	Gypsy-11_DSim	Gypsy	LTR	1,12,14,15,7,9	6
	ana	scaffold_13250	700324	700874	Mariner-1_DPe	Mariner	TIR	12,14,2,3,5,6,8,9	8
	ana	scaffold_13250	701033	701283	Gypsy-7_DEu	Gypsy	LTR	12	1
	ana	scaffold_13250	701253	701887	DIVER2	Gypsy	LTR	1,10,11,12,13,14,15,2,4,5,7,9	12
	ana	scaffold_13250	701809	702059	BEL-18_DAn	BEL	LTR	7	1
	ana	scaffold_13250	701809	702066	BEL-6_DAn	BEL	LTR	1,10,14,2,5,7	6
	ana	scaffold_13250	708801	709073	BEL-18_DAn	BEL	LTR	1,10,11,12,13,14,3,4,5,6,8,9	12
	ana	scaffold_13250	708809	709059	BEL-1_DBp	BEL	LTR	7	1
	ana	scaffold_13250	708811	709061	BEL-14_DP	BEL	LTR	7	1
	ana	scaffold_13250	710941	711387	Helitron-1_DAn	Helitron	RC	11,12,13,14,15,6,8,9	8
	ana	scaffold_13250	711377	711747	BEL-14_DAn	BEL	LTR	10,2,3,5,6,7	6
	ana	scaffold_13250	714354	714640	BEL-11_DBp	BEL	LTR	15,2,3,6,7,8	6
	ana	scaffold_13250	714576	715036	Helitron-1_DAn	Helitron	RC	1,12,13,15,4,6,7	7
	ana	scaffold_13250	723431	723681	Hoana8	hAT	TIR	3	1
	ana	scaffold_13250	725288	725538	BEL-12_DAn	BEL	LTR	8	1
	ana	scaffold_13250	725823	726073	BEL-11_DAn	BEL	LTR	2	1
	ana	scaffold_13250	726493	726890	BEL-11_DAn	BEL	LTR	3,7	2
	ana	scaffold_13250	727113	727740	BEL-11_DAn	BEL	LTR	14,15,2	3
	ana	scaffold_13250	728242	728612	BEL-11_DAn	BEL	LTR	5,8	2
	ana	scaffold_13250	729561	730025	R1-2_DBp	R1	LINE	10,11,13,2,5,6	6
	ana	scaffold_13250	730146	730415	R1-2_DBp	R1	LINE	7,8,9	3
	ana	scaffold_13250	730630	731015	R1-2_DBp	R1	LINE	1,12,15,3,4	5
	ana	scaffold_13250	731173	731436	R1-2_DBp	R1	LINE	10,11,13,14,2,5	6
	ana	scaffold_13250	731629	731971	R1-2_DBp	R1	LINE	4,7,8,9	4
	ana	scaffold_13250	732066	732587	Gypsy-28_DAn	Gypsy	LTR	1,10,11,13,14,15,2,3,4,7,8,9	12
	ana	scaffold_13250	754274	754536	Jockey-11_DAn	Jockey	LINE	1,14,3,6,8	5
	ana	scaffold_13250	755400	755650	Gypsy-28_DAn	Gypsy	LTR	2	1
	ana	scaffold_13250	757081	757333	Gypsy-24_DEl	Gypsy	LTR	5,7	2
	ana	scaffold_13250	757251	757955	Gypsy-18_DEl	Gypsy	LTR	1,10,11,13,2,3,4,5,6,7,8,9	12
	ana	scaffold_13250	758030	758280	R1-1_DAn	R1	LINE	8	1
	ana	scaffold_13250	758422	759126	R1-1_DAn	R1	LINE	1,10,11,12,13,14,15,2,3,4,5,6,7,9	14
	ana	scaffold_13250	759171	759518	I-3_DEu	I	LINE	1,11,5	3
	ana	scaffold_13250	759879	760138	BEL-15_DAn	BEL	LTR	12,5,8	3
	ana	scaffold_13250	761142	761811	Jockey-3_DRh	Jockey	LINE	11,12,13,14,3,4,5,6,7,8	10
	ana	scaffold_13250	763308	763934	BILBO	Gypsy	LINE	1,10,11,12,13,14,15,2,3,4,5,6,7,8,9	15
	ana	scaffold_13250	763899	764226	Gypsy-32_DEl	Gypsy	LTR	14,2,5	3
	ana	scaffold_13250	764189	764440	CR1-3_DBp	CR1	LINE	1,2,8	3
	ana	scaffold_13250	764579	765135	CR1-3_DAn	CR1	LINE	13,3,8,9	4
	ana	scaffold_13250	765859	766109	Gypsy-23_DAn	Gypsy	LTR	3	1
	ana	scaffold_13250	765960	766692	Gypsy-14_DAn	Gypsy	LTR	1,11,14,15,3,5,9	7
	ana	scaffold_13250	766765	767518	hAT-1B_DBp	hAT	TIR	1,10,11,12,14,2,5,6,7,8,9	11
	ana	scaffold_13250	768219	768856	BEL-10_DAn	BEL	LTR	10,11,12,13,15,2,5,7,9	9
	ana	scaffold_13250	768395	768901	Gypsy-1_DBi	Gypsy	LTR	10,11,12,13,15,2,6,8,9	9
	ana	scaffold_13250	769079	769340	BEL-10_DAn	BEL	LTR	1,8	2
	ana	scaffold_13250	769764	770066	BEL-10_DAn	BEL	LTR	11,12,13,15,2,3,5,6,7,9	10
	ana	scaffold_13250	770076	770466	Gypsy-23_DAn	Gypsy	LTR	1,10,11,14,15,3,5,6,8	9
	ana	scaffold_13250	771823	772151	BEL-6_DYa	BEL	LTR	1,11,14,5,6	5
	ana	scaffold_13250	772043	772875	BEL-1_DBp	BEL	LTR	1,10,11,12,13,15,4,5,6,9	10
	ana	scaffold_13250	774816	775135	R1-1_DAn	R1	LINE	1,10,11,13,14,15,2,3,4,5,6,7,8,9	14
	ana	scaffold_13250	776842	777092	R1-1_DAn	R1	LINE	12	1
	ana	scaffold_13250	777510	777805	BEL-6_DYa	BEL	LTR	10,13	2
	ana	scaffold_13250	778589	778849	Copia-8_DAn	Copia	LTR	2,4	2
	ana	scaffold_13250	778893	779153	BEL-10_DAn	BEL	LTR	15,2,3,7	4
	ana	scaffold_13250	779100	779356	BEL-6_DYa	BEL	LTR	15,8	2
	ana	scaffold_13250	779404	779782	BEL-1_DBp	BEL	LTR	1,10,11,12,13,14,15,2,3,4,5,6,8	13
	ana	scaffold_13250	779827	780084	BEL-18_DAn	BEL	LTR	1,15,7	3
	ana	scaffold_13250	782484	782734	BEL-1_DBp	BEL	LTR	9	1
	ana	scaffold_13250	784361	784611	BEL-18_DAn	BEL	LTR	10,13	2
	ana	scaffold_13250	784508	784765	Gypsy-34_DEl	Gypsy	LTR	8,9	2
	ana	scaffold_13250	785050	785493	Gypsy-22_DAn	Gypsy	LTR	15,8	2
	ana	scaffold_13250	785429	785688	BEL-1_DBp	BEL	LTR	10,12,3,5,8	5
	ana	scaffold_13250	785789	786308	BEL-11_DAn	BEL	LTR	1,12,2	3
	ana	scaffold_13250	787305	787555	BEL-1_DBp	BEL	LTR	13	1
	ana	scaffold_13250	794162	794419	BEL-18_DAn	BEL	LTR	14,5	2
	ana	scaffold_13250	794365	794638	BEL-6_DAn	BEL	LTR	4,9	2
	ana	scaffold_13250	795965	796376	Mariner-14_DAn	Mariner	TIR	12,14,15,2,5,8,9	7
	ana	scaffold_13250	796280	796530	Helitron-1_DAn	Helitron	RC	2	1
	ana	scaffold_13250	796851	797284	Helitron-1_DAn	Helitron	RC	1,10,14,2,3,5,6,7,8	9
	ana	scaffold_13250	798797	799047	REP-2_DTa	SSR	SAT	10	1
	ana	scaffold_13250	799583	799890	Gypsy-7_DEl	Gypsy	LTR	11,6	2
	ana	scaffold_13250	799828	800151	Gypsy-21_DBp	Gypsy	LTR	1,10,11,12,13,14,15,2,3,4,5,6	12
	ana	scaffold_13250	810461	810984	Gypsy-28_DAn	Gypsy	LTR	1,10,11,12,13,14,15,2,3,6,7,9	12
	ana	scaffold_13250	813423	813684	Gypsy-7_DEl	Gypsy	LTR	15,4,5,8	4
	ana	scaffold_13250	819356	819641	Gypsy-7_DVir	Gypsy	LTR	11,5,9	3
	ana	scaffold_13250	819358	819670	TABOR_DA	Gypsy	LTR	1,10,14,2,5,6	6
	ana	scaffold_13250	819402	819652	CR1-2_DAn	CR1	LINE	2	1
	ana	scaffold_13250	820093	820343	BEL-12_DAn	BEL	LTR	7	1
	ana	scaffold_13250	820656	821500	Helitron-1_DAn	Helitron	RC	11,13,2,3,6,9	6
	ana	scaffold_13250	820669	820919	Helitron-1_DBp	Helitron	RC	6	1
	ana	scaffold_13250	821650	821922	Chapaev3-1_DA	Chapaev	MITE	1,10,11,12,13,14,15,2,3,4,5,6,7,8,9	15
	ana	scaffold_13250	821838	822099	hAT-1_DRh	hAT	TIR	13,2	2
	ana	scaffold_13250	821846	822100	Mariner-6_DF	Mariner	TIR	5,6,9	3
	ana	scaffold_13250	822457	822789	Helitron-1_DBp	Helitron	RC	1,11,2,6,7,8	6
	ana	scaffold_13250	838326	838576	Helitron-1_DAn	Helitron	RC	9	1
	ana	scaffold_13250	838739	839085	TABOR_DA	Gypsy	LTR	13,14	2
	ana	scaffold_13250	839050	839300	Gypsy-8_DSim	Gypsy	LTR	2	1
	ana	scaffold_13250	839854	840140	Gypsy-16_DBp	Gypsy	LTR	11,4	2
	ana	scaffold_13250	840693	840943	Gypsy-16_DBp	Gypsy	LTR	8	1
	ana	scaffold_13250	841125	841428	CR1-3_DAn	CR1	LINE	10,11,2,3,4,5	6
	ana	scaffold_13250	842302	842560	Loa-1_DAn	Loa	LINE	10,3,5,7,9	5
	ana	scaffold_13250	843115	843376	Loa-1_DAn	Loa	LINE	10,14,15,3,6,8	6
	ana	scaffold_13250	843272	843536	CR1-2_DAn	CR1	LINE	1,4	2
	ana	scaffold_13250	844297	844548	CR1-2_DAn	CR1	LINE	2,3	2
	ana	scaffold_13250	845303	845622	CR1-2_DAn	CR1	LINE	10,13,15,5,6,7,8	7
	ana	scaffold_13250	845765	846015	BEL-3_DPer	BEL	LTR	3	1
	ana	scaffold_13250	846070	846351	BEL-1_DBp	BEL	LTR	5,9	2
	ana	scaffold_13250	846767	847039	BEL-1_DBp	BEL	LTR	11,12,13,2,6	5
	ana	scaffold_13250	851248	851514	Gypsy-30_DAn	Gypsy	LTR	11,12,6	3
	ana	scaffold_13250	854582	854935	Gypsy-30_DAn	Gypsy	LTR	15,2,3,5,8,9	6
	ana	scaffold_13250	855191	855524	CR1-2_DAn	CR1	LINE	13,14,3,4,5,6,7	7
	ana	scaffold_13250	855214	855524	Gypsy-22_DAn	Gypsy	LTR	15,3,5	3
	ana	scaffold_13250	857154	857410	Loa-1_DAn	Loa	LINE	2,3	2
	ana	scaffold_13250	859022	859439	Loa-1_DAn	Loa	LINE	1,10,11,15,5,6,7,8	8
	ana	scaffold_13250	859216	859752	Transib-3_DAn	Transib	TIR	1,10,12,15,2,3,5,6	8
	ana	scaffold_13250	865759	866009	Transib-3_DAn	Transib	TIR	14	1
	ana	scaffold_13250	873165	873423	BEL-1_DBp	BEL	LTR	10,12	2
	ana	scaffold_13250	873992	874300	BEL-1_DBp	BEL	LTR	11,13,14,15,3,4,5,6,7,8,9	11
	ana	scaffold_13250	874885	875586	BEL-1_DBp	BEL	LTR	1,10,14,2,4,6,7,9	8
	ana	scaffold_13250	884837	885087	Gypsy-30_DAn	Gypsy	LTR	2	1
	ana	scaffold_13250	884995	885326	Transib-1_DK	Transib	TIR	1,15	2
	ana	scaffold_13250	885549	885834	Transib-1_DK	Transib	TIR	5,8	2
	ana	scaffold_13250	886089	886340	Transib-1_DK	Transib	TIR	10,3	2
	ana	scaffold_13250	886345	886892	Kolobok-1_DAn	Kolobok	TIR	10,11,12,13,14,15,2,3,5,8,9	11
	ana	scaffold_13250	887443	887693	Gypsy-27_DBp	Gypsy	LTR	13	1
	ana	scaffold_13250	887623	887998	BEL-13_DAn	BEL	LTR	14,6,7	3
	ana	scaffold_13250	894179	894651	BEL-15_DAn	BEL	LTR	1,10,11,13,14,15,2,3,4,5,6,7,8,9	14
	ana	scaffold_13250	894624	895105	Helitron-1_DAn	Helitron	RC	1,10,11,13,14,15,2,3,4,5,6,7,8,9	14
	ana	scaffold_13250	895037	895310	BEL-15_DAn	BEL	LTR	11,4,7	3
	ana	scaffold_13250	898718	899005	BEL-15_DAn	BEL	LTR	1,10,15,2,3,5,6,9	8
	ana	scaffold_13250	902398	902777	BEL-15_DAn	BEL	LTR	13,8	2
	ana	scaffold_13250	904369	904640	Helitron-1_DAn	Helitron	RC	13,14,15,2,3	5
	ana	scaffold_13250	905148	905398	Hoana1	hAT	TIR	12	1
	ana	scaffold_13250	905157	905913	Helitron-1_DAn	Helitron	RC	1,11,15,5,8	5
	ana	scaffold_13250	905618	905906	DNAREP1_DM	SSR	SAT	11,2,4,7,8	5
	ana	scaffold_13250	906190	906440	Helitron-1_DAn	Helitron	RC	15	1
	ana	scaffold_13250	906768	907018	hAT-1_DF	hAT	TIR	13	1
	ana	scaffold_13250	906797	907062	Helitron-1_DAn	Helitron	RC	10,8	2
	ana	scaffold_13250	906800	907096	hAT-1B_DBp	hAT	TIR	2,3,4	3
	ana	scaffold_13250	907221	907471	Helitron-1_DBp	Helitron	RC	7	1
	ana	scaffold_13250	907281	907531	Helitron-1_DAn	Helitron	RC	7	1
	ana	scaffold_13250	907448	907698	Jockey-14_DBp	Jockey	LINE	8	1
	ana	scaffold_13250	907472	907722	Jockey-8_DAn	Jockey	LINE	8	1
	ana	scaffold_13250	908292	908545	Jockey-8_DAn	Jockey	LINE	10,11,9	3
	ana	scaffold_13250	909499	909781	hAT-1B_DBp	hAT	TIR	14,2,9	3
	ana	scaffold_13250	910696	911098	BEL-6_DRh	BEL	LTR	10,11,12,13,15,2,5,6,7	9
	ana	scaffold_13250	911133	911383	DIVER2	Gypsy	LTR	7	1
	ana	scaffold_13250	911150	911438	BEL-6_DYa	BEL	LTR	15,7	2
	ana	scaffold_13250	911151	911470	BEL-1_DBp	BEL	LTR	1,10,15,8,9	5
	ana	scaffold_13250	911646	911925	BEL-6_DYa	BEL	LTR	11,2,3,5,6	5
	ana	scaffold_13250	912150	912422	BEL-6_DYa	BEL	LTR	1,8,9	3
	ana	scaffold_13250	912527	913433	Gypsy-2_DAn	Gypsy	LTR	1,10,11,12,13,14,15,2,3,4,5,6,8,9	14
	ana	scaffold_13250	913393	913710	Mariner-3_DRh	Mariner	TIR	1,10,11,13,14,15,2,3,5,6,8,9	12
	ana	scaffold_13250	914288	914570	Helitron-1_DAn	Helitron	RC	1,12,13,14,15,2,3,5,8,9	10
	ana	scaffold_13250	916996	917251	Gypsy-14_DAn	Gypsy	LTR	10,2,8	3
	ana	scaffold_13250	917786	918052	Gypsy-14_DAn	Gypsy	LTR	1,11,9	3
	ana	scaffold_13250	918415	918755	Gypsy-14_DAn	Gypsy	LTR	1,10,12,13,14,15,2,3,4,5,6,7,8,9	14
	ana	scaffold_13250	919284	919534	Gypsy-14_DAn	Gypsy	LTR	14,3	2
	ana	scaffold_13250	919660	919949	Gypsy-29_DAn	Gypsy	LTR	1,2,8,9	4
	ana	scaffold_13250	919883	920144	Gypsy-14_DAn	Gypsy	LTR	10,13,14,15,3,8,9	7
	ana	scaffold_13250	921634	922073	Mariner-1_DEl	Mariner	TIR	1,10,12,15,2,3,4,6,7,9	10
	ana	scaffold_13250	921822	922153	Helitron-1_DBp	Helitron	RC	12,2	2
	ana	scaffold_13250	922843	923258	CR1-3_DBp	CR1	LINE	3,4,5,6,7	5
	ana	scaffold_13250	922895	923262	Mariner-14_DBp	Mariner	TIR	10,13,2,9	4
	ana	scaffold_13250	923719	923982	Mariner-14_DBp	Mariner	TIR	11,15	2
	ana	scaffold_13250	924503	924807	Mariner-14_DBp	Mariner	TIR	1,14,3	3
	ana	scaffold_13250	924504	924871	CR1-3_DAn	CR1	LINE	1,10,11,12,13,14,15,2,3,4,5,6,7,8,9	15
	ana	scaffold_13250	925852	926152	CR1-2_DAn	CR1	LINE	13,3	2
	ana	scaffold_13250	925852	926211	CR1-3_DAn	CR1	LINE	10,15,8	3
	ana	scaffold_13250	926510	926826	CR1-4_DAn	CR1	LINE	14,15,3,4,5,6,7	7
	ana	scaffold_13250	926523	926834	BEL-7_DBp	BEL	LTR	10,11,13,4,6,9	6
	ana	scaffold_13250	926549	926831	BEL-13_DAn	BEL	LTR	10,12,15,5	4
	ana	scaffold_13250	931058	931308	BEL-13_DAn	BEL	LTR	4	1
	ana	scaffold_13250	934972	935233	Gypsy-13_DAn	Gypsy	LTR	1,10,14,15,4,5,7,8	8
	ana	scaffold_13250	935146	935627	BEL-13_DAn	BEL	LTR	10,12,13,14,5,8,9	7
	ana	scaffold_13250	935538	935788	CR1-2_DBp	CR1	LINE	9	1
	ana	scaffold_13250	936035	936285	Hoana2	hAT	TIR	8	1
	ana	scaffold_13250	936273	936826	Helitron-1_DAn	Helitron	RC	1,10,11,13,14,15,2,3,4,6,7,8	12
	ana	scaffold_13250	937155	937638	I-1_DAn	I	LINE	1,14,15,2,3,6,7	7
	ana	scaffold_13250	937593	937843	Helitron-2_DT	Helitron	RC	3	1
	ana	scaffold_13250	937598	937887	Gypsy-23_DAn	Gypsy	LTR	1,13,15,2,3,4,5,7,8	9
	ana	scaffold_13250	971550	971869	hAT-1_DF	hAT	TIR	1,11,13,14,2,3,4,5,6,7,8,9	12
	ana	scaffold_13250	971556	971862	Helitron-1_DBp	Helitron	RC	10,11,14,15	4
	ana	scaffold_13250	972140	972402	CR1-4_DAn	CR1	LINE	1,10,11,12,13,14,15,2,3,4,5,6,7,8,9	15
	ana	scaffold_13250	996137	996419	Helitron-1_DAn	Helitron	RC	13,4	2
	ana	scaffold_13250	996149	996399	BILBO	Gypsy	LINE	3	1
	ana	scaffold_13250	999107	999357	I-8_DBp	I	LINE	8	1
	ana	scaffold_13250	1003192	1003544	I-8_DBp	I	LINE	11,15,2,6,9	5
	ana	scaffold_13250	1003471	1003802	Helitron-1_DBp	Helitron	RC	10,12,3,5,6	5
	ana	scaffold_13250	1011697	1011947	CR1-2_DAn	CR1	LINE	6	1
	ana	scaffold_13250	1011811	1012061	Jockey-2_DEu	Jockey	LINE	13	1
	ana	scaffold_13250	1011978	1012391	BEL-11_DAn	BEL	LTR	1,10,11,13,2,3,5,6,7,9	10
	ana	scaffold_13250	1012318	1012574	Mariner-1_DEl	Mariner	TIR	14,2,8	3
	ana	scaffold_13250	1020181	1020443	Gypsy-39_DAn	Gypsy	LTR	10,15,3,5	4
	ana	scaffold_13250	1020367	1020617	Mariner1_DYa	Mariner	TIR	5	1
	ana	scaffold_13250	1020633	1021427	Mariner-5_DBi	Mariner	TIR	1,10,11,13,15,2,3,4,5,7,9	11
	ana	scaffold_13250	1020899	1021236	Jockey-10_DRh	Jockey	LINE	11,13,14,2,4,5,7,8,9	9
	ana	scaffold_13250	1021473	1021723	Helitron-1_DBp	Helitron	RC	7	1
	ana	scaffold_13250	1021495	1021745	Helitron-1_DAn	Helitron	RC	7	1
	ana	scaffold_13250	1022190	1022478	Helitron-1_DAn	Helitron	RC	11,12,13,3,5,6,9	7
	ana	scaffold_13250	1025186	1025436	Gypsy-30_DAn	Gypsy	LTR	13	1
	ana	scaffold_13250	1025547	1025823	Jockey-4_DRh	Jockey	LINE	1,13,7	3
	ana	scaffold_13250	1027909	1028159	Gypsy-31_DAn	Gypsy	LTR	11	1
	ana	scaffold_13250	1028594	1028865	Gypsy-31_DAn	Gypsy	LTR	1,10,12,13,14,15,2,3,4,5,6,7,8,9	14
	ana	scaffold_13250	1033474	1033724	BEL-18_DAn	BEL	LTR	9	1
	ana	scaffold_13250	1034212	1034623	BEL-18_DAn	BEL	LTR	12,2,6,7,8	5
	ana	scaffold_13250	1036161	1036696	Gypsy-10_DMoj	Gypsy	LTR	10,15,5,8,9	5
	ana	scaffold_13250	1036862	1037126	BEL-3_DPer	BEL	LTR	10,11,15	3
	ana	scaffold_13250	1037242	1037501	DIVER2	Gypsy	LTR	10,3,6	3
	ana	scaffold_13250	1037246	1038079	BEL-1_DBp	BEL	LTR	1,10,11,12,13,15,2,3,4,5,6,7,8,9	14
	ana	scaffold_13250	1038823	1039168	Gypsy-53_DEl	Gypsy	LTR	10,11,13,2,3,4,6,7,8	9
	ana	scaffold_13250	1041370	1041620	Helitron-1_DBp	Helitron	RC	15	1
	ana	scaffold_13250	1041591	1041841	BEL-21_DAn	BEL	LTR	11	1
	ana	scaffold_13250	1041684	1042079	BEL-22_DAn	BEL	LTR	1,10,11,12,13,14,15,2,3,4,5,9	12
	ana	scaffold_13250	1041819	1042069	BEL-10_DAn	BEL	LTR	7	1
	ana	scaffold_13250	1042010	1042535	Gypsy-13_DTa	Gypsy	LTR	1,10,11,12,13,14,15,2,3,5,9	11
	ana	scaffold_13250	1042039	1042483	Gypsy-29_DEl	Gypsy	LTR	14,3,7	3
	ana	scaffold_13250	1042443	1042798	BEL-11_DAn	BEL	LTR	15,2,5	3
	ana	scaffold_13250	1044226	1044487	BEL-11_DAn	BEL	LTR	10,11,13,14,2,3,5,6,7,8,9	11
	ana	scaffold_13250	1044421	1044671	Gypsy-8_DBi	Gypsy	LTR	11	1
	ana	scaffold_13250	1051416	1051862	BEL-1_DAn	BEL	LTR	10,2,7,8	4
	ana	scaffold_13250	1051601	1051856	Helitron-1_DAn	Helitron	RC	3,6,7	3
	ana	scaffold_13250	1052497	1052764	Loa-1C_DT	Loa	LINE	11,12,3,6,7,8	6
	ana	scaffold_13250	1054202	1054500	Loa-2_DEl	Loa	LINE	1,15,2,3,6,7	6
	ana	scaffold_13250	1056350	1056646	BEL-1_DBp	BEL	LTR	1,11,12,14,15,2,3,5,6,7,8,9	12
	ana	scaffold_13250	1056598	1057105	Helitron-1_DAn	Helitron	RC	1,10,11,12,13,14,15,2,3,4,5,6,7,8,9	15
	ana	scaffold_13250	1057130	1057380	hAT-1B_DBp	hAT	TIR	7	1
	ana	scaffold_13250	1057233	1057483	Helitron-1_DAn	Helitron	RC	5	1
	ana	scaffold_13250	1064715	1064973	Helitron-1_DBp	Helitron	RC	12,15	2
	ana	scaffold_13250	1064717	1064974	CR1-3_DAn	CR1	LINE	12,13,2,9	4
	ana	scaffold_13250	1064863	1065164	Jockey-5_DTa	Jockey	LINE	11,12,15,2,3,6,9	7
	ana	scaffold_13250	1065051	1065386	Jockey-4_DF	Jockey	LINE	1,13,14,15,4,5,6,8	8
	ana	scaffold_13250	1065275	1065617	Jockey-10_DRh	Jockey	LINE	11,15	2
	ana	scaffold_13250	1065544	1065930	Helitron-1_DAn	Helitron	RC	1,11,12,13,14,15,2,3,4,5,6,7,8	13
	ana	scaffold_13250	1065951	1066201	MINIME_DN	Helitron	TIR	12	1
	ana	scaffold_13250	1065958	1066208	Helitron-1_DBp	Helitron	RC	11	1
	ana	scaffold_13250	1066521	1067433	Helitron-1_DBp	Helitron	RC	1,10,11,12,13,14,5,6,7	9
	ana	scaffold_13250	1066522	1066837	hAT-1B_DBp	hAT	TIR	13,14	2
	ana	scaffold_13250	1066596	1066846	Helitron-1_DAn	Helitron	RC	6	1
	ana	scaffold_13250	1067202	1067464	piggyBac-3B_DAn	piggyBac	TIR	2,4	2
	ana	scaffold_13250	1069774	1070024	Helitron-1_DBp	Helitron	RC	12	1
	ana	scaffold_13250	1070916	1071210	Helitron-1_DBp	Helitron	RC	11,13,5	3
	ana	scaffold_13250	1071045	1071295	BEL-10_DBp	BEL	LTR	5	1
	ana	scaffold_13250	1071055	1071305	BEL-11_DAn	BEL	LTR	6	1
	ana	scaffold_13250	1074131	1074390	hAT-1B_DBp	hAT	TIR	11,12,6	3
	ana	scaffold_13250	1074794	1075199	Gypsy-1_DEl	Gypsy	LTR	1,12,13,15,5,6,7,8	8
	ana	scaffold_13250	1075315	1075565	BEL-12_DAn	BEL	LTR	7	1
	ana	scaffold_13250	1075358	1075608	Jockey-6_DAn	Jockey	LINE	7	1
	ana	scaffold_13250	1075590	1075940	Gypsy-23_DAn	Gypsy	LTR	1,10,11,12,14,5	6
	ana	scaffold_13250	1077250	1077503	Helitron-1_DBp	Helitron	RC	10,3	2
	ana	scaffold_13250	1078064	1078408	CR1-2_DAn	CR1	LINE	1,10,11,12,3,5,6,8,9	9
	ana	scaffold_13250	1079239	1079648	BEL-18_DAn	BEL	LTR	10,11,12,13,14,2,4,5,6,7,8,9	12
	ana	scaffold_13250	1079601	1080039	CR1-3_DAn	CR1	LINE	10,11,13,14,3,4,9	7
	ana	scaffold_13250	1081238	1081539	hAT-1B_DBp	hAT	TIR	13,14,3,8	4
	ana	scaffold_13250	1081419	1082281	RTE-1BN1_DAn	RTE	LINE	1,10,11,12,13,15,2,3,5,6,8,9	12
	ana	scaffold_13250	1081486	1081736	Helitron-1_DAn	Helitron	RC	7	1
	ana	scaffold_13250	1082204	1082488	Helitron-1_DAn	Helitron	RC	1,10,12,13,15,2,3,4,6,7,9	11
	ana	scaffold_13250	1084225	1084574	BEL-16_DAn	BEL	LTR	2,4,5,8	4
	ana	scaffold_13250	1085033	1085299	BEL-1_DBp	BEL	LTR	1,11,13,14,15,2,3,5,6,8,9	11
	ana	scaffold_13250	1085978	1086231	Gypsy-21_DBp	Gypsy	LTR	4,7	2
	ana	scaffold_13250	1087530	1087781	Gypsy-21_DBp	Gypsy	LTR	15,2	2
	ana	scaffold_13250	1087842	1088096	hAT-1_DAn	hAT	TIR	13,15	2
	ana	scaffold_13250	1088033	1088883	Gypsy-34_DAn	Gypsy	LTR	1,11,12,13,14,15,3,4,5,6,7,8,9	13
	ana	scaffold_13250	1089208	1089469	Gypsy4_Dya	Gypsy	LTR	1,11,14,2,4,6	6
	ana	scaffold_13250	1089415	1089671	Hoana8	hAT	TIR	13,3,7,8	4
	ana	scaffold_13250	1091448	1091698	Gypsy-9_DAn	Gypsy	LTR	14	1
	ana	scaffold_13250	1091790	1092311	Helitron-2_DBp	Helitron	RC	11,13,14,15,6,9	6
	ana	scaffold_13250	1092440	1092741	Helitron-1_DF	Helitron	RC	15,3,4,5,7,8,9	7
	ana	scaffold_13250	1092965	1093221	Helitron-1_DF	Helitron	RC	2,3,8	3
	ana	scaffold_13250	1094219	1094535	Helitron-1_DAn	Helitron	RC	13,14,3,7,9	5
	ana	scaffold_13250	1094233	1094541	hAT-1B_DBp	hAT	TIR	1,3,5,9	4
	ana	scaffold_13250	1094482	1094732	BEL-12_DAn	BEL	LTR	9	1
	ana	scaffold_13250	1096822	1097114	BEL-12_DAn	BEL	LTR	15,2,6,9	4
	ana	scaffold_13250	1097758	1098062	Helitron-1_DBp	Helitron	RC	10,11,12,8	4
	ana	scaffold_13250	1098245	1098495	CR1-4_DAn	CR1	LINE	9	1
	ana	scaffold_13250	1098246	1098497	Gypsy-5_DWil	Gypsy	LTR	10,3	2
	ana	scaffold_13250	1103439	1103708	hAT-1B_DBp	hAT	TIR	12,13,5	3
	ana	scaffold_13250	1103451	1103705	Helitron-1_DAn	Helitron	RC	3,6	2
	ana	scaffold_13250	1103682	1103932	BEL-11_DAn	BEL	LTR	15	1
	ana	scaffold_13250	1104436	1104711	BEL-10_DAn	BEL	LTR	1,13,14,3,5,6,7	7
	ana	scaffold_13250	1104612	1104872	Gypsy-20_DAn	Gypsy	LTR	14,2,3,4,9	5
	ana	scaffold_13250	1119020	1119270	Gypsy-31_DAn	Gypsy	LTR	7	1
	ana	scaffold_13250	1119549	1119889	hAT-1B_DBp	hAT	TIR	1,12,13,15,2,5,7,9	8
	ana	scaffold_13250	1119574	1119874	MINIME_DN	Helitron	TIR	1,11	2
	ana	scaffold_13250	1119588	1119880	Helitron-1_DBp	Helitron	RC	11,14,4	3
	ana	scaffold_13250	1120686	1120936	Jockey-4_DRh	Jockey	LINE	3	1
	ana	scaffold_13250	1121031	1121290	Gypsy-30_DAn	Gypsy	LTR	10,11,12,2,8	5
	ana	scaffold_13250	1123688	1123949	Helitron-1_DBp	Helitron	RC	1,11,12,13,14,2,3,4,5,8	10
	ana	scaffold_13250	1127167	1127469	RTE-1BN1_DAn	RTE	LINE	11,14,3,5	4
	ana	scaffold_13250	1127405	1127659	hAT-1B_DBp	hAT	TIR	4,6,9	3
	ana	scaffold_13250	1127410	1127666	Helitron-1_DBp	Helitron	RC	14,2,8	3
	ana	scaffold_13250	1128222	1128629	Gypsy-24_DY	Gypsy	LTR	1,10,12,13,15,3,6,8	8
	ana	scaffold_13250	1128278	1128528	hAT-1B_DBp	hAT	TIR	2	1
	ana	scaffold_13250	1128556	1128844	Gypsy-2_DAn	Gypsy	LTR	11,13,14,15,2,3,4,5,8,9	10
	ana	scaffold_13250	1129453	1129759	Helitron-1_DAn	Helitron	RC	12,15,5,6,9	5
	ana	scaffold_13250	1129668	1129918	CR1-2_DAn	CR1	LINE	9	1
	ana	scaffold_13250	1130424	1130935	CR1-2_DAn	CR1	LINE	10,11,12,13,14,15,2,3,4,5,6	11
	ana	scaffold_13250	1131204	1132028	CR1-2_DAn	CR1	LINE	1,11,12,13,14,15,2,4,5,6,8,9	12
	ana	scaffold_13250	1131773	1132251	Helitron-1_DBp	Helitron	RC	10,13,14,15,3,5,8	7
	ana	scaffold_13250	1131887	1132257	Helitron-1_DAn	Helitron	RC	10,12,13,2,5,8	6
	ana	scaffold_13250	1133658	1133913	Gypsy-32_DAn	Gypsy	LTR	10,4,9	3
	ana	scaffold_13250	1134021	1134271	Gypsy-32_DAn	Gypsy	LTR	11	1
	ana	scaffold_13250	1134374	1135563	Gypsy-32_DAn	Gypsy	LTR	1,10,11,12,13,14,15,2,3,4,5,6,7,8,9	15
	ana	scaffold_13250	1135441	1136639	BEL-2_DSe	BEL	LTR	1,10,11,12,13,14,15,2,3,4,5,6,7,8,9	15
	ana	scaffold_13250	1136388	1136748	BEL-19_DAn	BEL	LTR	1,13,15,2,3,6,7	7
	ana	scaffold_13250	1136698	1137004	TABOR	Gypsy	LTR	10,11,13,3,6	5
	ana	scaffold_13250	1140974	1141385	CR1-2_DAn	CR1	LINE	10,11,2,5,6,8	6
	ana	scaffold_13250	1141466	1141725	Helitron-1_DAn	Helitron	RC	12,2	2
	ana	scaffold_13250	1141467	1141720	TABOR	Gypsy	LTR	15,5	2
	ana	scaffold_13250	1141631	1141996	Helitron-1_DBp	Helitron	RC	13,5,6	3
	ana	scaffold_13250	1142101	1142599	Helitron-1_DBp	Helitron	RC	10,5,7	3
	ana	scaffold_13250	1143096	1143553	CR1-3_DAn	CR1	LINE	10,11,12,13,15,2,3,4,5,7,8,9	12
	ana	scaffold_13250	1143135	1143385	Helitron-1_DAn	Helitron	RC	2	1
	ana	scaffold_13250	1143878	1144128	Gypsy-23_DAn	Gypsy	LTR	7	1
	ana	scaffold_13250	1144326	1144656	Gypsy-23_DAn	Gypsy	LTR	10,11,13,14,15,2,3,8	8
	ana	scaffold_13250	1144780	1145219	Gypsy-23_DAn	Gypsy	LTR	1,4,5,6,9	5
	ana	scaffold_13250	1145205	1145519	Helitron-1_DAn	Helitron	RC	1,10,11,12,13,14,15,2,3,4,6,7,8,9	14
	ana	scaffold_13250	1145254	1145504	BEL-18_DAn	BEL	LTR	2	1
	ana	scaffold_13250	1145902	1146152	CR1-2_DAn	CR1	LINE	14	1
	ana	scaffold_13250	1146255	1146515	Helitron-1_DAn	Helitron	RC	11,7	2
	ana	scaffold_13250	1146438	1146688	DNA2-1_DAn	DNA	TIR	12	1
	ana	scaffold_13250	1146920	1147182	Helitron-1_DAn	Helitron	RC	1,3,7	3
	ana	scaffold_13250	1146932	1147182	DNA2-1_DAn	DNA	TIR	10	1
	ana	scaffold_13250	1148116	1148385	Gypsy-39_DAn	Gypsy	LTR	1,11,2,7	4
	ana	scaffold_13250	1162652	1162947	Helitron-1_DAn	Helitron	RC	10,11,2	3
	ana	scaffold_13250	1163276	1163526	CR1-3_DAn	CR1	LINE	15	1
	ana	scaffold_13250	1163669	1163919	CR1-3_DAn	CR1	LINE	3	1
	ana	scaffold_13250	1187301	1187611	CR1-2_DAn	CR1	LINE	1,10,11,12,13,15,2,3,5,6,7,8,9	13
	ana	scaffold_13250	1187529	1187838	Helitron-1_DBp	Helitron	RC	1,10,11,15,5	5
	ana	scaffold_13250	1187560	1188157	Mariner-3_DRh	Mariner	TIR	1,10,11,15,2,3,6,8	8
	ana	scaffold_13250	1188062	1188324	RTE-1B_DAn	RTE	LINE	1,11,15,2,3,4,6,7,8	9
	ana	scaffold_13250	1189404	1189654	RTE-1B_DAn	RTE	LINE	5	1
	ana	scaffold_13250	1190737	1190987	Helitron-2_DVir	Helitron	RC	11	1
	ana	scaffold_13250	1191182	1191719	Gypsy-23_DAn	Gypsy	LTR	1,10,11,12,13,14,15,2,3,4,5,6,7,9	14
	ana	scaffold_13250	1191646	1192089	Helitron-1_DBp	Helitron	RC	10,12,15,4,7,8	6
	ana	scaffold_13250	1192238	1192488	Helitron-1_DBp	Helitron	RC	14	1
	ana	scaffold_13250	1192705	1192964	Helitron-1_DBp	Helitron	RC	11,3	2
	ana	scaffold_13250	1193226	1194141	Mariner-1_DEl	Mariner	TIR	1,11,13,14,15,2,5,9	8
	ana	scaffold_13250	1193888	1194327	Helitron-1_DBp	Helitron	RC	10,2	2
	ana	scaffold_13250	1194562	1194841	BEL-12_DAn	BEL	LTR	13,5	2
	ana	scaffold_13250	1194952	1195219	BEL-12_DAn	BEL	LTR	1,11,14,2,3	5
	ana	scaffold_13250	1195344	1195605	BEL-12_DAn	BEL	LTR	10,12,6,7,8,9	6
	ana	scaffold_13250	1195349	1196000	BEL-11_DAn	BEL	LTR	1,10,11,13,14,15,2,3,4,6,7	11
	ana	scaffold_13250	1195485	1195735	BEL-14_DP	BEL	LTR	14	1
	ana	scaffold_13250	1196162	1196412	Helitron-1_DBp	Helitron	RC	15	1
	ana	scaffold_13250	1196342	1196647	hAT-1B_DBp	hAT	TIR	10,13,14,15,5,6,8,9	8
	ana	scaffold_13250	1198595	1198845	hAT-1B_DBp	hAT	TIR	7	1
	ana	scaffold_13250	1200839	1201243	hAT-1B_DBp	hAT	TIR	10,11	2
	ana	scaffold_13250	1214080	1214467	Helitron-1_DAn	Helitron	RC	11,13,14,2,3,9	6
	ana	scaffold_13250	1214083	1214368	hAT-1B_DBp	hAT	TIR	10,13,3	3
	ana	scaffold_13250	1214780	1215030	Gypsy-3_DAn	Gypsy	LTR	5	1
	ana	scaffold_13250	1215356	1215606	Transib-5_DK	Transib	TIR	11	1
	ana	scaffold_13250	1215910	1216223	Kolobok-1_DAn	Kolobok	TIR	10,11,13,14,15,2,3,4,5,8,9	11
	ana	scaffold_13250	1215948	1216198	Transib-5_DK	Transib	TIR	2	1
	ana	scaffold_13250	1216230	1216602	Helitron-1_DBp	Helitron	RC	13,14,5	3
	ana	scaffold_13250	1216239	1216612	hAT-1_DF	hAT	TIR	11,15,2	3
	ana	scaffold_13250	1216267	1216920	Helitron-1_DAn	Helitron	RC	11,12,15,2,3	5
	ana	scaffold_13250	1217074	1217361	Helitron-1_DAn	Helitron	RC	1,13,8	3
	ana	scaffold_13250	1217076	1217774	hAT-1B_DBp	hAT	TIR	1,10,11,12,13,14,15,2,3,4,5,6,7,8,9	15
	ana	scaffold_13250	1217384	1217705	Helitron-1_DBp	Helitron	RC	1,11,13,5,9	5
	ana	scaffold_13250	1220925	1221175	Copia-1_DYa	Copia	LTR	2	1
	ana	scaffold_13250	1225352	1225622	Transib-5_DK	Transib	TIR	4,6	2
	ana	scaffold_13250	1225634	1225913	I-6_DBp	I	LINE	1,10,11,13,14,4,5,7,9	9
	ana	scaffold_13250	1228938	1229188	Helitron-1_DBp	Helitron	RC	15	1
	ana	scaffold_13250	1229115	1229369	Copia-1_DYa	Copia	LTR	4,7	2
	ana	scaffold_13250	1229379	1229629	Helitron-1_DBp	Helitron	RC	7	1
	ana	scaffold_13250	1229658	1230007	Gypsy-23_DAn	Gypsy	LTR	13,15,2,3,4,5,7,8	8
	ana	scaffold_13250	1235137	1235404	BEL-11_DAn	BEL	LTR	12,3	2
	ana	scaffold_13250	1235789	1236155	BEL-12_DAn	BEL	LTR	12,14,5,7	4
	ana	scaffold_13250	1241162	1241412	CR1-2_DAn	CR1	LINE	15	1
	ana	scaffold_13250	1253082	1253349	CR1-2_DAn	CR1	LINE	11,12,14,15,2,3,5,6	8
	ana	scaffold_13250	1261016	1261272	CR1-2_DAn	CR1	LINE	1,10,4,9	4
	ana	scaffold_13250	1267194	1267490	BEL-6_DAn	BEL	LTR	1,11,12,15,2,3,6	7
	ana	scaffold_13250	1268171	1268430	CR1-2_DAn	CR1	LINE	11,12,13,15,2,3,5,6,8	9
	ana	scaffold_13250	1268959	1269209	CR1-2_DAn	CR1	LINE	7	1
	ana	scaffold_13250	1268963	1269213	Gypsy-26_DAn	Gypsy	LTR	12	1
	ana	scaffold_13250	1269120	1269382	Helitron-1_DAn	Helitron	RC	1,10,11,12,15,2,3,4,6,7,8,9	12
	ana	scaffold_13250	1269128	1269378	RTE-1BN1_DAn	RTE	LINE	7	1
	ana	scaffold_13250	1270953	1271416	BEL-1_DBp	BEL	LTR	11,12,13,2,4,6,8	7
	ana	scaffold_13250	1271720	1272530	BEL-1_DBp	BEL	LTR	1,10,14,15,3,5,9	7
	ana	scaffold_13250	1272280	1272530	Helitron-1_DBp	Helitron	RC	14	1
	ana	scaffold_13250	1272655	1273138	BEL-1_DBp	BEL	LTR	11,12,13,2,9	5
	ana	scaffold_13250	1273434	1273684	BEL-1_DBp	BEL	LTR	5	1
	ana	scaffold_13250	1274687	1274937	Gypsy-12_DAn	Gypsy	LTR	11	1
	ana	scaffold_13250	1292690	1292999	Jockey-11_DAn	Jockey	LINE	10,11,12,13,14,15,2,3,4,5,7,8,9	13
	ana	scaffold_13250	1292909	1293159	BEL1_I_Dpse	BEL	LTR	10	1
	ana	scaffold_13250	1293260	1293874	BEL1_I_Dpse	BEL	LTR	1,11,12,13,14,15,2,3,5,6,7,8,9	13
	ana	scaffold_13250	1294151	1294870	Helitron-1_DBp	Helitron	RC	14,3,5,7,9	5
	ana	scaffold_13250	1294158	1294546	Helitron-1_DAn	Helitron	RC	1,14,7,9	4
	ana	scaffold_13250	1294749	1295056	Gypsy-27_DAn	Gypsy	LTR	10,6,7	3
	ana	scaffold_13250	1294785	1295060	Gypsy-39_DAn	Gypsy	LTR	11,13,15,3,7,9	6
	ana	scaffold_13250	1299367	1299625	NINJA	BEL	LTR	1,10,11,13,14,2,3,7,8,9	10
	ana	scaffold_13250	1304495	1304871	Helitron-1_DBp	Helitron	RC	10,11,13,15,2,5,6,7	8
	ana	scaffold_13250	1304844	1305175	Gypsy-17_DBi	Gypsy	LTR	1,10,11,14,15,2,5,6,7,9	10
	ana	scaffold_13250	1309037	1309309	TRANSPAC	Gypsy	LTR	2,3,6	3
	ana	scaffold_13250	1312207	1312618	ACCORD2	Gypsy	LTR	1,10,11,13,14,15,2,3,4,5,6,7,8,9	14
	ana	scaffold_13250	1313953	1314382	Gypsy-22_DWil	Gypsy	LTR	1,11,13,14,15,3,5,7,8,9	10
	ana	scaffold_13250	1314449	1315123	Gypsy-57_DEl	Gypsy	LTR	1,10,11,14,15,2,3,5,8,9	10
	ana	scaffold_13250	1314766	1315123	BEL-18_DAn	BEL	LTR	15,2,3,9	4
	ana	scaffold_13250	1315807	1316092	BEL-18_DAn	BEL	LTR	11,5,6	3
	ana	scaffold_13250	1316004	1316260	R1A_DAn	R1	LINE	1,11,13,15,2,8	6
	ana	scaffold_13250	1316508	1316758	R1A_DAn	R1	LINE	5	1
	ana	scaffold_13250	1317013	1317263	R1A_DAn	R1	LINE	14	1
	ana	scaffold_13250	1317227	1317635	BEL-11_DAn	BEL	LTR	1,11,13,14,15,2,3,8,9	9
	ana	scaffold_13250	1325611	1325940	Gypsy-1_DEl	Gypsy	LTR	11,13,15,7,9	5
	ana	scaffold_13250	1325841	1326091	ACCORD2	Gypsy	LTR	10	1
	ana	scaffold_13250	1325881	1326131	Helitron-1_DBp	Helitron	RC	14	1
	ana	scaffold_13250	1325893	1326164	Helitron-1_DAn	Helitron	RC	3,5,9	3
	ana	scaffold_13250	1325912	1326162	RTE-1BN1_DAn	RTE	LINE	7	1
	ana	scaffold_13250	1326625	1326885	CR1-3_DBp	CR1	LINE	12,14,7	3
	ana	scaffold_13250	1326625	1326889	Helitron-1_DBp	Helitron	RC	11,15,3,7	4
	ana	scaffold_13250	1326744	1326994	Helitron-1_DAn	Helitron	RC	7	1
	ana	scaffold_13250	1326841	1327119	hAT-1B_DBp	hAT	TIR	15,7,8	3
	ana	scaffold_13250	1329455	1329717	hAT-1B_DBp	hAT	TIR	1,10,11,12,14,2,3,4,5,6	10
	ana	scaffold_13250	1336496	1336764	BEL-6_DAn	BEL	LTR	1,10,11,13,14,15,2,3,5,6,7,8	12
	ana	scaffold_13250	1336679	1336934	Jockey-3_DK	Jockey	LINE	15,7	2
	ana	scaffold_13250	1337597	1337884	R1-3_DEu	R1	LINE	1,13,14,3,5,6,9	7
	ana	scaffold_13250	1337844	1338102	CR1-3_DAn	CR1	LINE	10,11,15,7,9	5
	ana	scaffold_13250	1339248	1339611	BEL-18_DAn	BEL	LTR	1,11,13,15,2,3,4,6,7,8,9	11
	ana	scaffold_13250	1339934	1340189	Helitron-1_DAn	Helitron	RC	13,7	2
	ana	scaffold_13250	1340969	1341219	CR1-3_DBp	CR1	LINE	7	1
	ana	scaffold_13250	1341530	1341875	Jockey-2_DBp	Jockey	LINE	4,7	2
	ana	scaffold_13250	1341594	1341844	Jockey-8_DVi	Jockey	LINE	6	1
	ana	scaffold_13250	1341656	1341920	Jockey-3_DK	Jockey	LINE	1,13,9	3
	ana	scaffold_13250	1342964	1343214	CR1-3_DAn	CR1	LINE	7	1
	ana	scaffold_13250	1343130	1343380	CR1-2_DAn	CR1	LINE	4	1
	ana	scaffold_13250	1343410	1343668	CR1-3_DAn	CR1	LINE	10,5,6,9	4
	ana	scaffold_13250	1343957	1344258	BEL-18_DAn	BEL	LTR	1,11,13,14,2,3,6,7,8	9
	ana	scaffold_13250	1345121	1345371	Helitron-1_DAn	Helitron	RC	7	1
	ana	scaffold_13250	1345292	1345590	Gypsy-28_DAn	Gypsy	LTR	11,12,14,15,3,5,6,7,8	9
	ana	scaffold_13250	1357522	1357778	CR1-2_DAn	CR1	LINE	2,6	2
	ana	scaffold_13250	1358043	1358346	BEL-12_DAn	BEL	LTR	11,13,5	3
	ana	scaffold_13250	1358047	1358352	Gypsy-19_DAn	Gypsy	LTR	10,15,2	3
	ana	scaffold_13250	1378283	1378576	Mariner-1_DPe	Mariner	TIR	13,14,15,2,6,8	6
	ana	scaffold_13250	1378454	1378853	Gypsy-2_DBi	Gypsy	LTR	10,12,2,5,8	5
	ana	scaffold_13250	1378603	1378853	hAT-1B_DBp	hAT	TIR	8	1
	ana	scaffold_13250	1379071	1379420	BEL-14_DAn	BEL	LTR	12,13,2,5,7,8	6
	ana	scaffold_13250	1381724	1381975	BEL-14_DAn	BEL	LTR	6,9	2
	ana	scaffold_13250	1384266	1384536	BEL-14_DAn	BEL	LTR	10,11	2
	ana	scaffold_13250	1387552	1387802	CR1-2_DAn	CR1	LINE	11	1
	ana	scaffold_13250	1390758	1391008	CR1-2_DAn	CR1	LINE	13	1
	ana	scaffold_13250	1393956	1394435	CR1-2_DAn	CR1	LINE	10,15,2,4,5,8,9	7
	ana	scaffold_13250	1394147	1394434	Gypsy12_Dpse	Gypsy	LTR	11,14,2,3,5,6,8	7
	ana	scaffold_13250	1394487	1394737	Gypsy-10_DWil	Gypsy	LTR	5	1
	ana	scaffold_13250	1394766	1395027	BLASTOPIA	Gypsy	LTR	10,11,12,13,15,2,3,5,6,7	10
	ana	scaffold_13250	1394846	1395461	Gypsy-10_DWil	Gypsy	LTR	10,12,14,2,4,5	6
	ana	scaffold_13250	1395169	1395459	Gypsy-3_DAn	Gypsy	LTR	3,5	2
	ana	scaffold_13250	1396223	1397121	Gypsy-10_DTa	Gypsy	LTR	1,10,11,12,13,14,15,2,4,5,6,7,8	13
	ana	scaffold_13250	1396976	1397330	BEL-18_DAn	BEL	LTR	1,10,11,12,5,6	6
	ana	scaffold_13250	1397666	1397925	Gypsy-10_DTa	Gypsy	LTR	12,15,3,8	4
	ana	scaffold_13250	1397974	1398266	CR1-2_DAn	CR1	LINE	11,2	2
	ana	scaffold_13250	1399620	1399870	BEL-1_DBp	BEL	LTR	2	1
	ana	scaffold_13250	1399779	1400029	Helitron-1_DAn	Helitron	RC	3	1
	ana	scaffold_13250	1400914	1401174	Mariner-1_DPe	Mariner	TIR	13,15,3,4,6,7,9	7
	ana	scaffold_13250	1401113	1401363	Gypsy-10_DBp	Gypsy	LTR	9	1
	ana	scaffold_13250	1402714	1402964	CR1-2_DAn	CR1	LINE	7	1
	ana	scaffold_13250	1407419	1407671	Gypsy-33_DEl	Gypsy	LTR	13,9	2
	ana	scaffold_13250	1407421	1407671	CR1-2_DAn	CR1	LINE	9	1
	ana	scaffold_13250	1407601	1407898	Gypsy-29_DEl	Gypsy	LTR	1,10,11,13	4
	ana	scaffold_13250	1407643	1407893	BEL-1_DBp	BEL	LTR	5	1
	ana	scaffold_13250	1408726	1408983	Gypsy-13_DTa	Gypsy	LTR	8,9	2
	ana	scaffold_13250	1409449	1409700	CR1-2_DAn	CR1	LINE	13,7	2
	ana	scaffold_13250	1412005	1412325	Helitron-1_DAn	Helitron	RC	1,11,12,13,14,15,2,3,6	9
	ana	scaffold_13250	1412633	1413521	HMSBEAGLE	Gypsy	LTR	1,10,11,12,13,2,3,4,5,6,8	11
	ana	scaffold_13250	1413366	1413842	Gypsy2_DM	Gypsy	LTR	1,12,13,14,15,4,5,6,9	9
	ana	scaffold_13250	1413569	1413819	Gypsy-16_DAn	Gypsy	LTR	3	1
	ana	scaffold_13250	1413704	1413954	I-2_DEl	I	LINE	13	1
	ana	scaffold_13250	1413859	1414126	Gypsy-2_DAn	Gypsy	LTR	12,13	2
	ana	scaffold_13250	1414920	1415391	Gypsy-2_DAn	Gypsy	LTR	13,2	2
	ana	scaffold_13250	1420741	1420996	HMSBEAGLE	Gypsy	LTR	11,9	2
	ana	scaffold_13250	1421974	1422330	Gypsy-10_DMoj	Gypsy	LTR	13,15	2
	ana	scaffold_13250	1422611	1422906	Gypsy-10_DMoj	Gypsy	LTR	10,12,2,3,4,5,6,9	8
	ana	scaffold_13250	1422807	1423081	Gypsy16_Dya	Gypsy	LTR	1,10,12,13,14,2,3,6	8
	ana	scaffold_13250	1433106	1433356	BEL-14_DAn	BEL	LTR	14	1
	ana	scaffold_13250	1433107	1433357	Helitron-1_DBp	Helitron	RC	1	1
	ana	scaffold_13250	1434192	1434452	Helitron-5_DRh	Helitron	RC	11,5	2
	ana	scaffold_13250	1438824	1439241	Helitron-2_DBp	Helitron	RC	1,11,12,13,14,15,4,5,6,9	10
	ana	scaffold_13250	1439158	1439626	R1-1_DAn	R1	LINE	12,13,14,15,4,5,8	7
	ana	scaffold_13250	1442150	1442400	Gypsy-10_DMoj	Gypsy	LTR	9	1
	ana	scaffold_13250	1442510	1442871	hAT-1B_DBp	hAT	TIR	10,8	2
	ana	scaffold_13250	1443030	1443284	Helitron-1_DBp	Helitron	RC	10,12	2
	ana	scaffold_13250	1443031	1443281	Helitron-1_DAn	Helitron	RC	7	1
	ana	scaffold_13250	1443244	1443494	CR1-4_DAn	CR1	LINE	10	1
	ana	scaffold_13250	1446286	1446536	CR1-4_DAn	CR1	LINE	11	1
	ana	scaffold_13250	1448550	1448838	Gypsy-23_DAn	Gypsy	LTR	1,11,2,3,4	5
	ana	scaffold_13250	1448764	1449035	Helitron-5_DRh	Helitron	RC	11,3	2
	ana	scaffold_13250	1463397	1463659	Helitron-2_DBp	Helitron	RC	10,11,13,2,3,5,6	7
	ana	scaffold_13250	1463564	1463831	R1-1_DAn	R1	LINE	10,11,12,14,2,3,6	7
	ana	scaffold_13250	1467458	1467708	CR1-2_DAn	CR1	LINE	11	1
	ana	scaffold_13250	1468275	1468525	Gypsy-10_DMoj	Gypsy	LTR	13	1
	ana	scaffold_13250	1468490	1468740	hAT-1B_DBp	hAT	TIR	4	1
	ana	scaffold_13250	1468498	1468748	Helitron-1_DBp	Helitron	RC	14	1
	ana	scaffold_13250	1468671	1468952	CR1-4_DAn	CR1	LINE	1,15	2
	ana	scaffold_13250	1473210	1473460	Helitron-5_DRh	Helitron	RC	13	1
	ana	scaffold_13250	1475698	1475948	Helitron-2_DBp	Helitron	RC	2	1
	ana	scaffold_13250	1476179	1476429	Helitron-1_DBp	Helitron	RC	12	1
	ana	scaffold_13250	1476352	1476602	hAT-1B_DBp	hAT	TIR	12	1
	ana	scaffold_13250	1482026	1482444	Gypsy-2_DAn	Gypsy	LTR	13,14,3,5,6	5
	ana	scaffold_13250	1482475	1482730	Gypsy-4_DAn	Gypsy	LTR	13,4	2
	ana	scaffold_13250	1484196	1484474	Gypsy-4_DAn	Gypsy	LTR	11,2,5	3
	ana	scaffold_13250	1485893	1486161	Gypsy-4_DAn	Gypsy	LTR	1,3,8	3
	ana	scaffold_13250	1486219	1486469	Gypsy7_Dpse	Gypsy	LTR	4	1
	ana	scaffold_13250	1490442	1490756	BEL-18_DAn	BEL	LTR	10,11,12,13,14,15,2,3,4,5,6,7,8,9	14
	ana	scaffold_13250	1490642	1490955	BEL-6_DAn	BEL	LTR	1,11,13,14,2,3,4,5,8,9	10
	ana	scaffold_13250	1505745	1506170	hAT-1B_DBp	hAT	TIR	1,2,6,9	4
	ana	scaffold_13250	1531214	1531464	Helitron-5_DRh	Helitron	RC	11	1
	ana	scaffold_13250	1546742	1546992	BEL-12_DAn	BEL	LTR	11	1
	ana	scaffold_13250	1584112	1584428	BEL-16_DAn	BEL	LTR	1,13,6,9	4
	ana	scaffold_13250	1584563	1584946	TRANSPAC	Gypsy	LTR	1,10,12,13,14,15,3,4,5,6,7,9	12
	ana	scaffold_13250	1585359	1585609	TRANSPAC	Gypsy	LTR	14	1
	ana	scaffold_13250	1587747	1588130	Helitron-2_DF	Helitron	RC	11,13,15,2,3,4,5,6,7	9
	ana	scaffold_13250	1588329	1588759	BEL-18_DAn	BEL	LTR	1,10,11,13,14,15,2,3,4,5,6,7,8,9	14
	ana	scaffold_13250	1589546	1589796	Helitron-2_DBp	Helitron	RC	8	1
	ana	scaffold_13250	1597460	1597710	hAT-1_DF	hAT	TIR	12	1
	ana	scaffold_13250	1597464	1597714	Helitron-1_DAn	Helitron	RC	13	1
	ana	scaffold_13250	1597469	1597719	Helitron-1_DBp	Helitron	RC	2,8	2
	ana	scaffold_13250	1600156	1600415	TRANSPAC	Gypsy	LTR	12,8	2
	ana	scaffold_13250	1600381	1600642	Mariner-1_Dro	Mariner	TIR	13,2,3,4,5,6	6
	ana	scaffold_13250	1602417	1602803	Mariner-1_Dro	Mariner	TIR	10,11,13,2,3	5
	ana	scaffold_13250	1608790	1609040	Gypsy-13_DAn	Gypsy	LTR	15	1
	ana	scaffold_13250	1613077	1613340	Gypsy-1_DBi	Gypsy	LTR	10,12,2,3,4,5,6	7
	ana	scaffold_13250	1621175	1621434	I-3_DAn	I	LINE	15,4	2
	ana	scaffold_13250	1623322	1623572	Jockey-2_DRh	Jockey	LINE	9	1
	ana	scaffold_13250	1623754	1624004	Helitron-1_DAn	Helitron	RC	12	1
	ana	scaffold_13250	1625688	1625938	BEL-1_DBp	BEL	LTR	7	1
	ana	scaffold_13250	1630058	1630393	Gypsy-57_DEl	Gypsy	LTR	10,3	2
	ana	scaffold_13250	1630107	1630390	Gypsy-23_DAn	Gypsy	LTR	12,13,8	3
	ana	scaffold_13250	1632126	1632377	Helitron-1_DBp	Helitron	RC	12,4	2
	ana	scaffold_13250	1633944	1634199	Helitron-1_DAn	Helitron	RC	12,7	2
	ana	scaffold_13250	1634737	1634987	Gypsy-12_DTa	Gypsy	LTR	4	1
	ana	scaffold_13250	1636364	1636614	Loa-1_DBp	Loa	LINE	15	1
	ana	scaffold_13250	1636533	1636783	Gypsy-31_DEl	Gypsy	LTR	11	1
	ana	scaffold_13250	1637072	1637506	Loa-1_DAn	Loa	LINE	12,13	2
	ana	scaffold_13250	1637606	1637856	ISFUN1	SSR	LTR	3	1
	ana	scaffold_13250	1637804	1638107	Helitron-2_DEl	Helitron	RC	13,4	2
	ana	scaffold_13250	1638146	1638446	BEL-1_DBp	BEL	LTR	15,5,9	3
	ana	scaffold_13250	1649312	1649575	BEL-21_DAn	BEL	LTR	1,14,8	3
	ana	scaffold_13250	1662281	1662531	Gypsy-25_DAn	Gypsy	LTR	10	1
	ana	scaffold_13250	1662508	1662788	I-8_DBp	I	LINE	1,10,11,12,13,2,3,5,7,9	10
	ana	scaffold_13250	1667222	1667476	RTE-1B_DAn	RTE	LINE	10,5	2
	ana	scaffold_13250	1668008	1668270	Gypsy-14_DAn	Gypsy	LTR	1,11,12,15,3,5,6	7
	ana	scaffold_13250	1681827	1682102	Gypsy-17_DBi	Gypsy	LTR	10,7,8	3
	ana	scaffold_13250	1682533	1682961	Gypsy-17_DAn	Gypsy	LTR	1,10,12,13,14,2,6,9	8
	ana	scaffold_13250	1683001	1683279	Helitron-1_DAn	Helitron	RC	1,10,13,6,7	5
	ana	scaffold_13250	1689322	1689589	Loa-1_DAn	Loa	LINE	14,2,6,9	4
	ana	scaffold_13250	1691469	1691719	Gypsy-17_DAn	Gypsy	LTR	10	1
	ana	scaffold_13250	1691812	1692063	Gypsy-17_DBi	Gypsy	LTR	15,2	2
	ana	scaffold_13250	1692085	1692335	Helitron-1_DBp	Helitron	RC	12	1
	ana	scaffold_13250	1692813	1693111	Helitron-1_DBp	Helitron	RC	13,4,6	3
	ana	scaffold_13250	1693705	1694205	Jockey-8_DAn	Jockey	LINE	1,10,11,12,14,15,2,3,5,6,7,9	12
	ana	scaffold_13250	1697792	1698346	Gypsy-17_DAn	Gypsy	LTR	1,10,11,12,14,3,4,5,7,8,9	11
	ana	scaffold_13250	1702692	1702942	Gypsy-17_DBi	Gypsy	LTR	9	1
	ana	scaffold_13250	1703193	1703449	Gypsy-17_DBi	Gypsy	LTR	10,14,6,8	4
	ana	scaffold_13250	1703688	1703938	hAT-1B_DBp	hAT	TIR	5	1
	ana	scaffold_13250	1704197	1704467	Helitron-1_DAn	Helitron	RC	1,10,3,6,7,8	6
	ana	scaffold_13250	1707688	1707938	REP-2_DTa	SSR	SAT	2	1
	ana	scaffold_13250	1708335	1708608	BEL-11_DAn	BEL	LTR	1,3,5,6	4
	ana	scaffold_13250	1708500	1708809	BEL-18_DAn	BEL	LTR	1,11,12,3,4,8	6
	ana	scaffold_13250	1716944	1717233	Gypsy-2_DAn	Gypsy	LTR	15,2,4	3
	ana	scaffold_13250	1716982	1717232	Gypsy-13_DAn	Gypsy	LTR	15	1
	ana	scaffold_13250	1720340	1720738	Gypsy-23_DAn	Gypsy	LTR	1,10,11,12,13,14,15,2,3,4,5,6,7,8,9	15
	ana	scaffold_13250	1730849	1731104	Gypsy-13_DAn	Gypsy	LTR	10,2	2
	ana	scaffold_13250	1736590	1736840	Gypsy-2_DAn	Gypsy	LTR	2	1
	ana	scaffold_13250	1744104	1744418	Loa-1_DAn	Loa	LINE	1,10,5	3
	ana	scaffold_13250	1744754	1745203	Gypsy-13_DAn	Gypsy	LTR	1,15,6	3
	ana	scaffold_13250	1745524	1745777	hAT-1B_DBp	hAT	TIR	10,11,13	3
	ana	scaffold_13250	1749795	1750049	CR1-2_DAn	CR1	LINE	15,3,5	3
	ana	scaffold_13250	1750060	1750311	Gypsy-2_DAn	Gypsy	LTR	11,15	2
	ana	scaffold_13250	1753487	1753783	Jockey-3_DRh	Jockey	LINE	11,2,4	3
	ana	scaffold_13250	1754246	1755166	Gypsy-2_DAn	Gypsy	LTR	1,10,11,13,15,2,3,4,5,6,8,9	12
	ana	scaffold_13250	1755309	1755559	Gypsy-2_DAn	Gypsy	LTR	2	1
	ana	scaffold_13250	1755667	1755924	Gypsy-2_DAn	Gypsy	LTR	10,11,12,13,14,7	6
	ana	scaffold_13250	1756352	1756752	Gypsy-13_DRh	Gypsy	LTR	11,13,14,2,3,4,5,6,8	9
	ana	scaffold_13250	1756677	1757997	Gypsy-25_DEl	Gypsy	LTR	1,10,11,12,14,15,2,3,4,5,6,7,9	13
	ana	scaffold_13250	1760313	1761139	P-1N1_DBp	P	TIR	1,10,15,2,3,4,7,8,9	9
	ana	scaffold_13250	1761124	1761374	Jockey-12_DAn	Jockey	LINE	13	1
	ana	scaffold_13250	1762952	1763234	Jockey-12_DAn	Jockey	LINE	1,14,15,2,3,4,5,7	8
	ana	scaffold_13250	1764839	1765100	Jockey-12_DAn	Jockey	LINE	10,11,12,6,8	5
	ana	scaffold_13250	1765309	1765569	Gypsy-39_DAn	Gypsy	LTR	1,11,12,3,8	5
	ana	scaffold_13250	1766384	1767098	CR1-2_DAn	CR1	LINE	1,11,12,15,2,3	6
	ana	scaffold_13250	1771823	1772102	Jockey-11_DAn	Jockey	LINE	10,5,6	3
	ana	scaffold_13250	1785489	1785739	Gypsy-9_DAn	Gypsy	LTR	7	1
	ana	scaffold_13250	1790386	1790642	Gypsy-9_DAn	Gypsy	LTR	10,13	2
	ana	scaffold_13250	1790962	1791278	Gypsy-9_DAn	Gypsy	LTR	11,4,8	3
	ana	scaffold_13250	1792636	1792886	Helitron-1_DBp	Helitron	RC	9	1
	ana	scaffold_13250	1792802	1793338	Loa-1_DAn	Loa	LINE	10,11,12,13,15,2,4,5,8	9
	ana	scaffold_13250	1793296	1793599	Loa-1_DBp	Loa	LINE	13,15	2
	ana	scaffold_13250	1793529	1793838	RTE-2_DAn	RTE	LINE	2,5	2
	ana	scaffold_13250	1793946	1794206	RTE-2_DAn	RTE	LINE	1,12,15	3
	ana	scaffold_13250	1794116	1794374	Gypsy-7_DEu	Gypsy	LTR	11,4	2
	ana	scaffold_13250	1794568	1794967	Gypsy-39_DAn	Gypsy	LTR	11,6,8	3
	ana	scaffold_13250	1799949	1800199	Gypsy-20_DAn	Gypsy	LTR	4	1
	ana	scaffold_13250	1800126	1800386	piggyBac-3B_DAn	piggyBac	TIR	12,13,14,15,4,8	6
	ana	scaffold_13250	1802360	1802620	Gypsy-20_DAn	Gypsy	LTR	1,12,14,15,2,8,9	7
	ana	scaffold_13250	1802586	1802847	CR1-2_DAn	CR1	LINE	1,6,7	3
	ana	scaffold_13250	1806149	1806399	Helitron-1_DBp	Helitron	RC	11	1
	ana	scaffold_13250	1806301	1806715	Gypsy-12_DAn	Gypsy	LTR	13,3,5,6,7	5
	ana	scaffold_13250	1808284	1808544	Mariner-19_DF	Mariner	TIR	13,2,3,4,5	5
	ana	scaffold_13250	1808289	1808545	Mariner-2_DBi	Mariner	TIR	13,6	2
	ana	scaffold_13250	1809281	1809531	BEL-18_DAn	BEL	LTR	13	1
	ana	scaffold_13250	1809282	1809532	BEL-6_DAn	BEL	LTR	11	1
	ana	scaffold_13250	1809686	1809946	BEL-14_DAn	BEL	LTR	4,7	2
	ana	scaffold_13250	1832074	1832332	BEL-18_DAn	BEL	LTR	13,15,2,3,9	5
	ana	scaffold_13250	1832324	1832699	Gypsy-47_DEl	Gypsy	LTR	1,11,12,2,3,4,5,6	8
	ana	scaffold_13250	1838083	1838339	CR1-4_DAn	CR1	LINE	13,6	2
	ana	scaffold_13250	1838247	1838497	BEL-1_DBp	BEL	LTR	6	1
	ana	scaffold_13250	1839227	1839480	Copia-7_DAn	Copia	LTR	12,3	2
	ana	scaffold_13250	1839627	1840006	Copia-7_DAn	Copia	LTR	14,5,7,9	4
	ana	scaffold_13250	1840677	1840927	Helitron-1_DAn	Helitron	RC	10	1
	ana	scaffold_13250	1841644	1841894	Helitron-1_DBp	Helitron	RC	8	1
	ana	scaffold_13250	1853424	1853906	Helitron-1_DAn	Helitron	RC	1,10,11,13,15,3,6	7
	ana	scaffold_13250	1853813	1854311	Loa-1_DAn	Loa	LINE	1,11,13,14,3,4,6	7
	ana	scaffold_13250	1854216	1854466	Mariner-1_DEl	Mariner	TIR	5	1
	ana	scaffold_13250	1854320	1854766	Gypsy-23_DAn	Gypsy	LTR	11,14,15,2,3,4,5,6,8	9
	ana	scaffold_13250	1871381	1871631	BEL-11_DBp	BEL	LTR	8	1
	ana	scaffold_13250	1871383	1871636	BEL-14_DAn	BEL	LTR	11,12,13	3
	ana	scaffold_13250	1872849	1873284	Gypsy-23_DAn	Gypsy	LTR	1,10,11,12,13,2,3,4,6,8,9	11
	ana	scaffold_13250	1873833	1874316	Hoana8	hAT	TIR	10,12,15,5,8,9	6
	ana	scaffold_13250	1899663	1899913	Gypsy-24_DY	Gypsy	LTR	8	1
	ana	scaffold_13250	1899830	1900080	Gypsy-2_DAn	Gypsy	LTR	4	1
	ana	scaffold_13250	1900322	1900805	Gypsy-2_DAn	Gypsy	LTR	12,15,8	3
	ana	scaffold_13250	1900930	1901562	Gypsy-8_DAn	Gypsy	LTR	10,11,13,14,2,4,7	7
	ana	scaffold_13250	1901576	1901893	Loa-1_DBp	Loa	LINE	10,13,15	3
	ana	scaffold_13250	1901955	1902248	Jockey-3_DRh	Jockey	LINE	2,6	2
	ana	scaffold_13250	1903383	1903678	Helitron-1_DBp	Helitron	RC	2,3,4	3
	ana	scaffold_13250	1904289	1905052	BEL-11_DAn	BEL	LTR	1,13,3,4	4
	ana	scaffold_13250	1904801	1905354	BEL-12_DAn	BEL	LTR	10,3,4,5	4
	ana	scaffold_13250	1905445	1905776	hAT-1_DF	hAT	TIR	15,4,5	3
	ana	scaffold_13250	1906835	1907085	BEL-1_DBp	BEL	LTR	5	1
	ana	scaffold_13250	1907842	1908166	MINIME_DN	Helitron	TIR	10,11,15,2,4,6,8,9	8
	ana	scaffold_13250	1908157	1908741	Gypsy-28_DAn	Gypsy	LTR	1,10,11,12,2,3	6
	ana	scaffold_13250	1909676	1910067	Helitron-1_DAn	Helitron	RC	1,11,14,15,2,4,5,6,8	9
	ana	scaffold_13250	1910658	1910908	Hoana3	hAT	TIR	9	1
	ana	scaffold_13250	1911913	1912309	Gypsy-23_DAn	Gypsy	LTR	13,14,3,4,8	5
	ana	scaffold_13250	1912437	1912687	Gypsy-23_DAn	Gypsy	LTR	5	1
	ana	scaffold_13250	1912879	1913144	Gypsy-23_DAn	Gypsy	LTR	12,2	2
	ana	scaffold_13250	1913119	1913937	Helitron-1_DAn	Helitron	RC	12,13,15,3,5,6,7,8	8
	ana	scaffold_13250	1913671	1914101	Helitron-1_DBp	Helitron	RC	12,2,7,8	4
	ana	scaffold_13250	1915179	1915429	Gypsy-13_DSim	Gypsy	LTR	10	1
	ana	scaffold_13250	1915348	1916066	Gypsy-23_DAn	Gypsy	LTR	1,10,11,12,13,14,15	7
	ana	scaffold_13250	1917040	1917290	piggyBac-3_DAn	piggyBac	TIR	3	1
	ana	scaffold_13250	1917255	1917511	Helitron-1_DAn	Helitron	RC	10,14,6	3
	ana	scaffold_13250	1918191	1918450	Helitron-1_DAn	Helitron	RC	11,12,13,8	4
	ana	scaffold_13250	1918395	1918645	Gypsy-6_DEu	Gypsy	LTR	15	1
	ana	scaffold_13250	1918991	1919307	Jockey-14_DBp	Jockey	LINE	11,12,4,6,8	5
	ana	scaffold_13250	1919235	1919485	Gypsy-7_DBi	Gypsy	LTR	2	1
	ana	scaffold_13250	1926220	1926548	Gypsy-7_DBi	Gypsy	LTR	14,6	2
	ana	scaffold_13250	1928777	1929027	Gypsy-35_DAn	Gypsy	LTR	14	1
	ana	scaffold_13250	1928988	1929319	CR1-2_DAn	CR1	LINE	1,11,12,14,15,3,4,5,6,7,8,9	12
	ana	scaffold_13250	1929486	1929736	CR1-2_DAn	CR1	LINE	2	1
	ana	scaffold_13250	1929967	1930497	R1-2_DBp	R1	LINE	1,10,13,14,15,2,3,4,5,7,8,9	12
	ana	scaffold_13250	1930423	1930679	Gypsy-23_DAn	Gypsy	LTR	15,2,3	3
	ana	scaffold_13250	1944621	1944871	CR1-3_DAn	CR1	LINE	15	1
	ana	scaffold_13250	1945594	1945874	Gypsy-15_DAn	Gypsy	LTR	15,8,9	3
	ana	scaffold_13250	1946250	1946506	Helitron-1_DAn	Helitron	RC	15,3	2
	ana	scaffold_13250	1946250	1946500	Helitron-1_DBp	Helitron	RC	7	1
	ana	scaffold_13250	1947949	1948248	CR1-3_DAn	CR1	LINE	10,3,6	3
	ana	scaffold_13250	1957661	1957911	Hoana1	hAT	TIR	15	1
	ana	scaffold_13250	1959327	1959578	Gypsy-30_DAn	Gypsy	LTR	12,7	2
	ana	scaffold_13250	1959481	1959741	BEL-18_DAn	BEL	LTR	15,3,6,7	4
	ana	scaffold_13250	1970546	1970796	BEL-18_DAn	BEL	LTR	1	1
	ana	scaffold_13250	1971000	1971279	Mariner-1_DPe	Mariner	TIR	2,6,8	3
	ana	scaffold_13250	1972575	1972960	Mariner-1_DEl	Mariner	TIR	15,4	2
	ana	scaffold_13250	1973824	1974080	Mariner-14_DBp	Mariner	TIR	1,10,13	3
	ana	scaffold_13250	1973996	1974611	hAT-1B_DBp	hAT	TIR	1,10,12,13,15,2,3,4,8	9
	ana	scaffold_13250	1976142	1976392	Helitron-1_DAn	Helitron	RC	13	1
	ana	scaffold_13250	1976347	1976628	CR1-2_DAn	CR1	LINE	14,5	2
	ana	scaffold_13250	1976701	1976995	Helitron-1_DAn	Helitron	RC	11,2,3	3
	ana	scaffold_13250	1977330	1977915	Helitron-1_DAn	Helitron	RC	1,10,12,14,15,8	6
	ana	scaffold_13250	1977592	1977964	CR1-2_DAn	CR1	LINE	1,10,11,12,3	5
	ana	scaffold_13250	1979188	1979438	CR1-2_DAn	CR1	LINE	6	1
	ana	scaffold_13250	1980164	1980430	REP-2_DTa	SSR	SAT	10,11,12,13,14,15,3,4,5,6,7,8	12
	ana	scaffold_13250	1980703	1980953	Gypsy-7_DBp	Gypsy	LTR	15	1
	ana	scaffold_13250	1980947	1981197	Helitron-1_DAn	Helitron	RC	10	1
	ana	scaffold_13250	1981562	1981812	Helitron-1_DAn	Helitron	RC	8	1
	ana	scaffold_13250	1981730	1982005	BEL-9_DAn	BEL	LTR	10,14,15,2,4,5,6,9	8
	ana	scaffold_13250	2001647	2002143	Gypsy-15_DAn	Gypsy	LTR	2,8	2
	ana	scaffold_13250	2003007	2003257	CR1-3_DAn	CR1	LINE	1	1
	ana	scaffold_13250	2015384	2015637	I-1_DAn	I	LINE	5,9	2
	ana	scaffold_13250	2016163	2016447	Gypsy-30_DAn	Gypsy	LTR	3,4,5,7	4
	ana	scaffold_13250	2016514	2016775	Gypsy-26_DPse	Gypsy	LTR	11,13	2
	ana	scaffold_13250	2042458	2042720	CR1-2_DAn	CR1	LINE	1,13,2,6	4
	ana	scaffold_13250	2042660	2042911	BEL-14_DAn	BEL	LTR	1,2	2
	ana	scaffold_13250	2053543	2053793	BEL-1_DBp	BEL	LTR	15	1
	ana	scaffold_13250	2080795	2081140	Gypsy-2_DAn	Gypsy	LTR	1,13,14,3,4,5,7	7
	ana	scaffold_13250	2084472	2084767	Gypsy-28_DAn	Gypsy	LTR	13,3,4,5,7,8	6
	ana	scaffold_13250	2084933	2085183	Gypsy-26_DPse	Gypsy	LTR	4	1
	ana	scaffold_13250	2085172	2085422	Gypsy-19_DEl	Gypsy	LTR	4	1
	ana	scaffold_13250	2085795	2086050	Gypsy-30_DAn	Gypsy	LTR	14,6,7	3
	ana	scaffold_13250	2085799	2086049	hAT-1B_DBp	hAT	TIR	9	1
	ana	scaffold_13250	2088228	2088481	CR1-1_DBi	CR1	LINE	11,13	2
	ana	scaffold_13250	2088232	2088482	Gypsy-2_DEl	Gypsy	LTR	14	1
	ana	scaffold_13250	2088660	2088910	Helitron-1_DBp	Helitron	RC	11	1
	ana	scaffold_13250	2089541	2090040	R1-4_DAn	R1	LINE	10,11,13,14,5,7,8,9	8
	ana	scaffold_13250	2090829	2091081	R1-3_DBp	R1	LINE	14,5	2
	ana	scaffold_13250	2090993	2091244	R1-4_DAn	R1	LINE	15,2	2
	ana	scaffold_13250	2091436	2091758	R1-4_DAn	R1	LINE	13,4,5,6,7	5
	ana	scaffold_13250	2091852	2092103	BEL-10_DAn	BEL	LTR	14,5	2
	ana	scaffold_13250	2096171	2096472	BEL-10_DAn	BEL	LTR	12,13,14,5,6,7,9	7
	ana	scaffold_13250	2096641	2097467	Gypsy-23_DAn	Gypsy	LTR	1,10,11,12,13,14,15,2,3,4,5,6,7,8,9	15
	ana	scaffold_13250	2102653	2102941	DM412	Gypsy	LTR	13,14,7,9	4
	ana	scaffold_13250	2102852	2103102	Gypsy-28_DAn	Gypsy	LTR	14	1
	ana	scaffold_13250	2109210	2109720	Gypsy-2_DAn	Gypsy	LTR	14,3,4,7,8,9	6
	ana	scaffold_13250	2114427	2114936	Gypsy-6_DAn	Gypsy	LTR	1,10,11,13,14,3,4,5,6,8,9	11
	ana	scaffold_13250	2115385	2115635	Gypsy-5_DWil	Gypsy	LTR	5	1
	ana	scaffold_13250	2118486	2119084	Gypsy-28_DAn	Gypsy	LTR	10,14,15,4,9	5
	ana	scaffold_13250	2119011	2119268	Loa-2_DEl	Loa	LINE	1,10,13,2,5,7	6
	ana	scaffold_13250	2124309	2124569	CR1-3_DAn	CR1	LINE	10,13,14,3,4	5
	ana	scaffold_13250	2126895	2127157	Gypsy-23_DAn	Gypsy	LTR	1,10,2,6	4
	ana	scaffold_13250	2127659	2128017	R1B_DAn	R1	LINE	10,12,13,15,2,3,5,6,7,8,9	11
	ana	scaffold_13250	2127902	2128222	Helitron-1_DAn	Helitron	RC	10,2,7,8	4
	ana	scaffold_13250	2129328	2129578	Gypsy-24_DBp	Gypsy	LTR	1,11	2
	ana	scaffold_13250	2129519	2129774	BEL-6_DAn	BEL	LTR	15,3	2
	ana	scaffold_13250	2140231	2140497	CR1-3_DBp	CR1	LINE	14,15,6	3
	ana	scaffold_13250	2140531	2140854	Gypsy-4_DSim	Gypsy	LTR	1,13,2,4,6,9	6
	ana	scaffold_13250	2142129	2142389	Gypsy-24_DBp	Gypsy	LTR	15,6	2
	ana	scaffold_13250	2143369	2143632	Mariner-1_DPe	Mariner	TIR	15,2	2
	ana	scaffold_13250	2148853	2149103	BEL-1_DBp	BEL	LTR	13	1
	ana	scaffold_13250	2149448	2149769	I_DM	I	LINE	1,10,11,2,3,4,8	7
	ana	scaffold_13250	2149465	2149728	I-2_DEu	I	LINE	13,3	2
	ana	scaffold_13250	2150601	2150851	Helitron-1_DAn	Helitron	RC	12	1
	ana	scaffold_13250	2150755	2151329	I-2_DEu	I	LINE	1,13,14,2,9	5
	ana	scaffold_13250	2152053	2152303	Helitron-1_DBp	Helitron	RC	11	1
	ana	scaffold_13250	2152814	2153099	TRANSPAC	Gypsy	LTR	1,10,11,12,14,15,2,3,4,5,6,8,9	13
	ana	scaffold_13250	2154827	2155077	TRANSPAC	Gypsy	LTR	7	1
	ana	scaffold_13250	2156798	2157280	Helitron-1_DAn	Helitron	RC	13,15,2,4,8	5
	ana	scaffold_13250	2163472	2163722	MDG1	Gypsy	LTR	3	1
	ana	scaffold_13250	2168199	2168449	BEL-21_DAn	BEL	LTR	8	1
	ana	scaffold_13250	2172637	2172991	GYPSY2	Gypsy	LTR	1,11,13,3,6,7,8,9	8
	ana	scaffold_13250	2173285	2173535	Gypsy_6B	Gypsy	LTR	12	1
	ana	scaffold_13250	2174877	2175137	CR1-2_DAn	CR1	LINE	10,12,15,2,3,4,8,9	8
	ana	scaffold_13250	2175619	2175869	CR1-2_DAn	CR1	LINE	1	1
	ana	scaffold_13250	2176356	2176613	GYPSY3	Gypsy	LTR	5,6	2
	ana	scaffold_13250	2176732	2176988	Gypsy-23_DAn	Gypsy	LTR	2,3	2
	ana	scaffold_13250	2179264	2179559	Gypsy-37_DEl	Gypsy	LTR	2,3	2
	ana	scaffold_13250	2179582	2179832	Gypsy-30_DAn	Gypsy	LTR	15	1
	ana	scaffold_13250	2179948	2180204	BEL-13_DP	BEL	LTR	2,3	2
	ana	scaffold_13250	2180857	2181111	Gypsy-30_DAn	Gypsy	LTR	13,15	2
	ana	scaffold_13250	2181495	2181867	BEL-14_DAn	BEL	LTR	1,15,2	3
	ana	scaffold_13250	2181618	2181868	BEL-9_DAn	BEL	LTR	7	1
	ana	scaffold_13250	2181665	2181915	BEL-14_DP	BEL	LTR	2	1
	ana	scaffold_13250	2186309	2186559	Zator-1_DF	Gypsy	TIR	6	1
	ana	scaffold_13250	2187696	2187967	DIVER2	Gypsy	LTR	15,3,5	3
	ana	scaffold_13250	2190907	2191324	BEL-1_DBp	BEL	LTR	7,8	2
	ana	scaffold_13250	2232786	2233072	BEL-18_DAn	BEL	LTR	10,12,13,14,15,7	6
	ana	scaffold_13250	2238828	2239138	Gypsy-2_DAn	Gypsy	LTR	1,13,15,3,8	5
	ana	scaffold_13250	2239046	2239296	BEL-6_DYa	BEL	LTR	1	1
	ana	scaffold_13250	2239144	2239410	BEL-11_DBp	BEL	LTR	1,8	2
	ana	scaffold_13250	2243354	2243722	BEL-18_DAn	BEL	LTR	1,12,14,15,3,5,7,8,9	9
	ana	scaffold_13250	2243785	2244131	Gypsy-9_DAn	Gypsy	LTR	12,14,15,2,3,5,7	7
	ana	scaffold_13250	2251997	2252474	Gypsy-20_DAn	Gypsy	LTR	1,2,6	3
	ana	scaffold_13250	2252881	2253131	Transib-7_DAn	Transib	TIR	11	1
	ana	scaffold_13250	2255177	2255427	Mariner-19_DF	Mariner	TIR	2	1
	ana	scaffold_13250	2255391	2255641	BEL-14_DAn	BEL	LTR	14	1
	ana	scaffold_13250	2258828	2259078	I-3_DAn	I	LINE	8	1
	ana	scaffold_13250	2283509	2283835	Gypsy-9_DAn	Gypsy	LTR	1,15,2,3,5,7	6
	ana	scaffold_13250	2283888	2284144	hAT-1B_DBp	hAT	TIR	11,7	2
	ana	scaffold_13250	2284542	2284792	Gypsy-9_DAn	Gypsy	LTR	13	1
	ana	scaffold_13250	2285200	2285450	BEL-14_DAn	BEL	LTR	15	1
	ana	scaffold_13250	2285214	2285465	Gypsy-9_DAn	Gypsy	LTR	13,9	2
	ana	scaffold_13250	2292571	2292827	BEL-11_DBp	BEL	LTR	10,14,2	3
	ana	scaffold_13250	2292753	2293019	Gypsy-23_DAn	Gypsy	LTR	13,3	2
	ana	scaffold_13250	2293588	2293838	Gypsy-23_DAn	Gypsy	LTR	5	1
	ana	scaffold_13250	2294370	2294726	Gypsy-23_DAn	Gypsy	LTR	11,12,15,2,8	5
	ana	scaffold_13250	2294611	2295016	Helitron-1_DBp	Helitron	RC	1,11,12,15,3,4,5,7	8
	ana	scaffold_13250	2295948	2296283	Jockey-1_DAn	Jockey	LINE	13,15	2
	ana	scaffold_13250	2303555	2303871	BEL-9_DAn	BEL	LTR	10,5	2
	ana	scaffold_13250	2306724	2307386	Helitron-5_DRh	Helitron	RC	11,2,3,5,6	5
	ana	scaffold_13250	2307778	2308028	hAT-1B_DBp	hAT	TIR	8	1
	ana	scaffold_13250	2308054	2308304	Transib-4_DAn	Transib	TIR	3	1
	ana	scaffold_13250	2308062	2308412	P-1N1_DBp	P	TIR	1,10,11,12,3	5
	ana	scaffold_13250	2309340	2309597	BEL-11_DAn	BEL	LTR	8,9	2
	ana	scaffold_13250	2311428	2311678	ISFUN1	SSR	LTR	12	1
	ana	scaffold_13250	2312436	2312795	Helitron-1_DBi	Helitron	RC	1,11,7	3
	ana	scaffold_13250	2312552	2312802	Helitron-1_DT	Helitron	RC	15	1
	ana	scaffold_13250	2312751	2313001	Gypsy-20_DAn	Gypsy	LTR	3	1
	ana	scaffold_13250	2313137	2313505	CR1-2_DAn	CR1	LINE	13,15,2,9	4
	ana	scaffold_13250	2313726	2313976	Helitron-1_DBp	Helitron	RC	5	1
	ana	scaffold_13250	2313727	2313977	Helitron-1_DAn	Helitron	RC	10	1
	ana	scaffold_13250	2313775	2314131	CR1-2_DAn	CR1	LINE	14,3	2
	ana	scaffold_13250	2314402	2314658	CR1-2_DAn	CR1	LINE	2,7,8	3
	ana	scaffold_13250	2314575	2314825	Gypsy-21_DBp	Gypsy	LTR	9	1
	ana	scaffold_13250	2315961	2316279	BEL-18_DAn	BEL	LTR	14,6	2
	ana	scaffold_13250	2316239	2316495	Gypsy-25_DAn	Gypsy	LTR	14,8	2
	ana	scaffold_13250	2316397	2316714	Gypsy-30_DAn	Gypsy	LTR	1,11,12,13,14,15,2,3,4,5,6,7,8,9	14
	ana	scaffold_13250	2317687	2317937	BEL-16_DAn	BEL	LTR	15	1
	ana	scaffold_13250	2319842	2320092	BEL-18_DAn	BEL	LTR	7	1
	ana	scaffold_13250	2319903	2320153	Helitron-1_DAn	Helitron	RC	4	1
	ana	scaffold_13250	2321015	2321441	BEL-18_DAn	BEL	LTR	11,3	2
	ana	scaffold_13250	2321185	2321832	Gypsy-17_DAn	Gypsy	LTR	10,11,12,13,15,2,3,5,7,8	10
	ana	scaffold_13250	2322726	2322998	Gypsy-9_DAn	Gypsy	LTR	5,9	2
	ana	scaffold_13250	2344543	2344793	Helitron-1_DAn	Helitron	RC	6	1
	ana	scaffold_13250	2344545	2344804	Helitron-1_DBp	Helitron	RC	11,12,2	3
	ana	scaffold_13250	2348796	2349046	Gypsy-17_DAn	Gypsy	LTR	2	1
	ana	scaffold_13250	2349157	2349419	Gypsy-17_DAn	Gypsy	LTR	1,10,11,13,15,6,7,8,9	9
	ana	scaffold_13250	2349340	2349601	CR1-2_DAn	CR1	LINE	15,2	2
	ana	scaffold_13250	2354090	2354352	BEL-11_DAn	BEL	LTR	1,8	2
	ana	scaffold_13250	2354508	2354758	Gypsy-17_DAn	Gypsy	LTR	4	1
	ana	scaffold_13250	2354712	2355486	BEL-16_DAn	BEL	LTR	1,10,11,13,15,2,3,4,5,7,8	11
	ana	scaffold_13250	2355226	2355487	I-3_DAn	I	LINE	2,6,7	3
	ana	scaffold_13250	2356039	2356289	BEL-1_DBp	BEL	LTR	4	1
	ana	scaffold_13250	2356390	2356699	BEL-1_DBp	BEL	LTR	12,14,15,5,8	5
	ana	scaffold_13250	2357008	2357314	BEL-1_DBp	BEL	LTR	2,5,6,7	4
	ana	scaffold_13250	2357333	2357583	I-5_DBi	I	LINE	8	1
	ana	scaffold_13250	2369877	2370127	BEL-18_DAn	BEL	LTR	12	1
	ana	scaffold_13250	2370846	2371451	Gypsy-20_DAn	Gypsy	LTR	1,10,14,15,6	5
	ana	scaffold_13250	2371380	2371912	Gypsy-2_DAn	Gypsy	LTR	1,10,11,15,3,6	6
	ana	scaffold_13250	2372212	2372620	Helitron-2_DBp	Helitron	RC	1,5,8	3
	ana	scaffold_13250	2373279	2373529	Gypsy-20_DAn	Gypsy	LTR	9	1
	ana	scaffold_13250	2402523	2402773	BEL-16_DAn	BEL	LTR	12	1
	ana	scaffold_13250	2402675	2402925	BEL-11_DAn	BEL	LTR	12	1
	ana	scaffold_13250	2403024	2403317	Helitron-1_DBi	Helitron	RC	12,7	2
	ana	scaffold_13250	2403373	2403623	BEL-12_DAn	BEL	LTR	12,6	2
	ana	scaffold_13250	2403732	2404041	BEL-11_DAn	BEL	LTR	1,11,12,13,2,3,5	7
	ana	scaffold_13250	2404804	2405092	BEL-11_DAn	BEL	LTR	15,7,9	3
	ana	scaffold_13250	2405948	2406198	BEL-11_DAn	BEL	LTR	10	1
	ana	scaffold_13250	2406257	2406552	BEL-10_DAn	BEL	LTR	1,15,3	3
	ana	scaffold_13250	2407799	2408049	Transib-7_DAn	Transib	TIR	2	1
	ana	scaffold_13250	2417823	2418073	Chapaev3-1_DA	Chapaev	MITE	15	1
	ana	scaffold_13250	2418300	2418550	Transib-7_DAn	Transib	TIR	11	1
	ana	scaffold_13250	2419862	2420116	Transib-7_DAn	Transib	TIR	12,13,7	3
	ana	scaffold_13250	2420804	2421542	Gypsy-20_DAn	Gypsy	LTR	1,2,7	3
	ana	scaffold_13250	2430427	2430677	Helitron-1_DBp	Helitron	RC	6	1
	ana	scaffold_13250	2430995	2431448	R1-2_DBp	R1	LINE	13,8	2
	ana	scaffold_13250	2434688	2434949	Gypsy-2_DAn	Gypsy	LTR	1,12,13,4,8,9	6
	ana	scaffold_13250	2436996	2437246	Helitron-1_DBp	Helitron	RC	14	1
	ana	scaffold_13250	2437248	2437790	Gypsy-2_DAn	Gypsy	LTR	15,2,4,5,9	5
	ana	scaffold_13250	2437740	2438212	BEL-14_DAn	BEL	LTR	10,11,14,2,5,7	6
	ana	scaffold_13250	2438265	2438630	Helitron-1_DBp	Helitron	RC	1,13,3,8	4
	ana	scaffold_13250	2438303	2438653	Helitron-1_DAn	Helitron	RC	1,3	2
	ana	scaffold_13250	2439651	2439918	CR1-2_DAn	CR1	LINE	14,3,7	3
	ana	scaffold_13250	2441916	2442166	CR1-2_DAn	CR1	LINE	13	1
	ana	scaffold_13250	2443347	2443615	BEL-11_DAn	BEL	LTR	12,13	2
	ana	scaffold_13250	2444137	2444414	CR1-2_DAn	CR1	LINE	1,12,15,6,8	5
	ana	scaffold_13250	2444157	2444407	Gypsy-7_DBp	Gypsy	LTR	10	1
	ana	scaffold_13250	2445496	2445888	Gypsy-14_DAn	Gypsy	LTR	1,13,4,5,8	5
	ana	scaffold_13250	2447385	2447658	Helitron-1_DAn	Helitron	RC	2,3,5	3
	ana	scaffold_13250	2447591	2447853	BEL-11_DAn	BEL	LTR	1,12,13,6,9	5
	ana	scaffold_13250	2449329	2449697	BEL-6_DYa	BEL	LTR	1,11,12,13,15,2,3,4,5,6,7,9	12
	ana	scaffold_13250	2450290	2450668	BEL-1_DBp	BEL	LTR	10,12,13,2,3,5,7,8,9	9
	ana	scaffold_13250	2450632	2450882	BEL-14_DP	BEL	LTR	10	1
	ana	scaffold_13250	2451554	2451914	BEL-1_DBp	BEL	LTR	1,12,13,2,5,7,8	7
	ana	scaffold_13250	2451917	2452453	R1-2_DBp	R1	LINE	11,12,3,5,7,9	6
	ana	scaffold_13250	2452836	2453096	Jockey-5_DTa	Jockey	LINE	2,4	2
	ana	scaffold_13250	2452985	2453235	Helitron-1_DAn	Helitron	RC	8	1
	ana	scaffold_13250	2454673	2454956	hAT-1B_DBp	hAT	TIR	1,3,6,7	4
	ana	scaffold_13250	2454989	2455239	CR1-2_DAn	CR1	LINE	11	1
	ana	scaffold_13250	2455565	2455888	CR1-2_DAn	CR1	LINE	3,7,8	3
	ana	scaffold_13250	2456155	2456410	CR1-2_DAn	CR1	LINE	12,5	2
	ana	scaffold_13250	2456446	2456703	BEL-12_DAn	BEL	LTR	11,7,8,9	4
	ana	scaffold_13250	2457836	2458086	Gypsy-7_DBp	Gypsy	LTR	11	1
	ana	scaffold_13250	2473299	2473780	CR1-4_DAn	CR1	LINE	13,14,15,2,5	5
	ana	scaffold_13250	2475066	2475367	Gypsy-21_DBp	Gypsy	LTR	3,9	2
	ana	scaffold_13250	2475726	2476403	Gypsy-21_DBp	Gypsy	LTR	10,11,12,14,2,3,4,7	8
	ana	scaffold_13250	2484476	2484726	Gypsy-4_DAn	Gypsy	LTR	12	1
	ana	scaffold_13250	2484635	2484885	Gypsy-17_DAn	Gypsy	LTR	15	1
	ana	scaffold_13250	2490029	2490349	CR1-2_DAn	CR1	LINE	2,6	2
	ana	scaffold_13250	2492094	2492355	Helitron-1_DBp	Helitron	RC	14,6,7,8,9	5
	ana	scaffold_13250	2492275	2492525	BEL-18_DAn	BEL	LTR	7	1
	ana	scaffold_13250	2499355	2500083	BEL-12_DAn	BEL	LTR	1,13,14,4,7	5
	ana	scaffold_13250	2501412	2501662	Helitron-1N1_DVir	Helitron	RC	6	1
	ana	scaffold_13250	2501517	2501767	Gypsy-29_DEl	Gypsy	LTR	5	1
	ana	scaffold_13250	2503132	2503499	Helitron-1_DBp	Helitron	RC	1,11,14,2,3,4,5,6	8
	ana	scaffold_13250	2504457	2504903	Helitron-1_DBp	Helitron	RC	12,13,9	3
	ana	scaffold_13250	2518019	2518544	Gypsy-30_DAn	Gypsy	LTR	10,14,2,5,8	5
	ana	scaffold_13250	2519160	2519410	CR1-2_DAn	CR1	LINE	1	1
	ana	scaffold_13250	2519327	2519577	Mariner-28_DF	Mariner	TIR	5	1
	ana	scaffold_13250	2520258	2520593	R1B_DAn	R1	LINE	3,9	2
	ana	scaffold_13250	2520934	2521184	CR1-3_DAn	CR1	LINE	14	1
	ana	scaffold_13250	2522269	2522519	CR1-2_DAn	CR1	LINE	7	1
	ana	scaffold_13250	2524037	2524287	CR1-2_DAn	CR1	LINE	5	1
	ana	scaffold_13250	2524900	2525412	BEL-12_DAn	BEL	LTR	1,10,12,13,15,2,3,4,8,9	10
	ana	scaffold_13250	2525462	2526054	BEL-18_DAn	BEL	LTR	10,11,15,2,6	5
	ana	scaffold_13250	2525470	2525720	Gypsy-23_DAn	Gypsy	LTR	4	1
	ana	scaffold_13250	2526101	2526892	Gypsy-23_DAn	Gypsy	LTR	1,10,11,3,4,5,7	7
	ana	scaffold_13250	2528446	2528696	BEL-18_DAn	BEL	LTR	13,2	2
	ana	scaffold_13250	2536519	2536805	BEL-18_DAn	BEL	LTR	11,12	2
	ana	scaffold_13250	2537730	2537980	Gypsy-9_DAn	Gypsy	LTR	5	1
	ana	scaffold_13250	2537805	2538055	Gypsy7_Dpse	Gypsy	LTR	7	1
	ana	scaffold_13250	2542044	2542294	P-1_DBp	P	TIR	13	1
	ana	scaffold_13250	2545419	2545669	I-3_DAn	I	LINE	11	1
	ana	scaffold_13250	2545790	2546043	I-3_DAn	I	LINE	1,13	2
	ana	scaffold_13250	2545980	2546398	I-5_DBi	I	LINE	1,12,14,6	4
	ana	scaffold_13250	2546307	2546686	Gypsy-7_DBp	Gypsy	LTR	13,2,3,6	4
	ana	scaffold_13250	2546703	2547007	Gypsy-20_DAn	Gypsy	LTR	11,12,13,14,15,2,5,7,9	9
	ana	scaffold_13250	2547818	2548094	Gypsy-23_DAn	Gypsy	LTR	1,11,12,14,15,2,3,5,6	9
	ana	scaffold_13250	2549016	2549304	Gypsy-23_DAn	Gypsy	LTR	4,7	2
	ana	scaffold_13250	2550227	2550477	Gypsy-23_DAn	Gypsy	LTR	13	1
	ana	scaffold_13250	2551014	2551322	Gypsy-7_DEl	Gypsy	LTR	13,5,6,7,8	5
	ana	scaffold_13250	2558807	2559183	BEL-18_DAn	BEL	LTR	10,11,14,15,3,6	6
	ana	scaffold_13250	2559417	2559678	BEL-11_DAn	BEL	LTR	1,12,13,5	4
	ana	scaffold_13250	2568004	2568256	CR1-4_DAn	CR1	LINE	5,7	2
	ana	scaffold_13250	2570008	2570329	Gypsy-12_DTa	Gypsy	LTR	1,10,13,3,4,6,7,9	8
	ana	scaffold_13250	2570071	2570321	ACCORD2	Gypsy	LTR	9	1
	ana	scaffold_13250	2570595	2570845	BEL-1_DBp	BEL	LTR	3	1
	ana	scaffold_13250	2580094	2580344	Gypsy-29_DEl	Gypsy	LTR	7	1
	ana	scaffold_13250	2580271	2580521	CR1-4_DAn	CR1	LINE	13	1
	ana	scaffold_13250	2591491	2591741	BEL-12_DAn	BEL	LTR	2	1
	ana	scaffold_13250	2591799	2592049	Loa-1_DAn	Loa	LINE	11	1
	ana	scaffold_13250	2606414	2606706	BEL-16_DAn	BEL	LTR	11,3,8	3
	ana	scaffold_13250	2608925	2609321	BEL-11_DAn	BEL	LTR	15,5	2
	ana	scaffold_13250	2609153	2609403	Loa-1_DT	Loa	LINE	8	1
	ana	scaffold_13250	2610727	2610993	CR1-2_DAn	CR1	LINE	7,9	2
	ana	scaffold_13250	2614726	2614976	BEL-4_DFi	BEL	LTR	1	1
	ana	scaffold_13250	2614950	2615211	Helitron-1_DBp	Helitron	RC	15,7	2
	ana	scaffold_13250	2624122	2624372	CR1-2_DAn	CR1	LINE	7	1
	ana	scaffold_13250	2624471	2625007	BEL-1_DBp	BEL	LTR	1,10,11,12,15,2,5,8	8
	ana	scaffold_13250	2625105	2625395	BEL-14_DP	BEL	LTR	13,2,3,8	4
	ana	scaffold_13250	2627226	2627476	BEL-14_DP	BEL	LTR	4	1
	ana	scaffold_13250	2628324	2628574	Jockey-11_DAn	Jockey	LINE	14	1
	ana	scaffold_13250	2628476	2628736	BEL-1_DBp	BEL	LTR	1,12,14	3
	ana	scaffold_13250	2629311	2629564	BEL-14_DP	BEL	LTR	5,7,9	3
	ana	scaffold_13250	2629514	2629766	BEL-10_DAn	BEL	LTR	14,5	2
	ana	scaffold_13250	2630415	2630670	BEL-4_DFi	BEL	LTR	13,2	2
	ana	scaffold_13250	2631202	2631807	Gypsy-30_DAn	Gypsy	LTR	11,3,4,5	4
	ana	scaffold_13250	2631756	2632058	Gypsy-13_DBp	Gypsy	LTR	1,12,13,14,2,3,8,9	8
	ana	scaffold_13250	2631801	2632051	Gypsy-37_DEl	Gypsy	LTR	7	1
	ana	scaffold_13250	2633645	2633895	Gypsy-5_DAn	Gypsy	LTR	9	1
	ana	scaffold_13250	2633818	2634068	Gypsy-37_DEl	Gypsy	LTR	12	1
	ana	scaffold_13250	2635381	2635635	Helitron-1_DBp	Helitron	RC	10,15	2
	ana	scaffold_13250	2635384	2635634	Helitron-1_DAn	Helitron	RC	5	1
	ana	scaffold_13250	2643820	2644070	hAT-1_DF	hAT	TIR	2	1
	ana	scaffold_13250	2644669	2644919	BEL-1_DBp	BEL	LTR	13	1
	ana	scaffold_13250	2645143	2645644	BEL-1_DBp	BEL	LTR	11,15,3,6,7,8	6
	ana	scaffold_13250	2645380	2645645	Helitron-1_DBp	Helitron	RC	2,8	2
	ana	scaffold_13250	2651000	2651250	Gypsy-14_DAn	Gypsy	LTR	3	1
	ana	scaffold_13250	2651370	2651631	Gypsy-14_DAn	Gypsy	LTR	1,10,4,9	4
	ana	scaffold_13250	2663835	2664160	Gypsy-9_DAn	Gypsy	LTR	2,5,7	3
	ana	scaffold_13250	2664264	2664699	Gypsy-9_DAn	Gypsy	LTR	1,14,6,8	4
	ana	scaffold_13250	2664748	2664998	BEL-1_DBp	BEL	LTR	14	1
	ana	scaffold_13250	2665209	2665459	BEL-1_DBp	BEL	LTR	7	1
	ana	scaffold_13250	2670086	2670343	CR1-2_DAn	CR1	LINE	3,8	2
	ana	scaffold_13250	2670855	2671413	Gypsy-18_DAn	Gypsy	LTR	12,3	2
	ana	scaffold_13250	2672361	2672615	CR1-2_DAn	CR1	LINE	13,15,5	3
	ana	scaffold_13250	2672366	2672620	Helitron-1_DBi	Helitron	RC	14,3,4	3
	ana	scaffold_13250	2672637	2672955	Gypsy-21_DBp	Gypsy	LTR	10,3,5,6,9	5
	ana	scaffold_13250	2675122	2675372	Helitron-1_DAn	Helitron	RC	7	1
	ana	scaffold_13250	2675122	2675408	Helitron-1_DBp	Helitron	RC	3,7	2
	ana	scaffold_13250	2675424	2675674	Loa-1_DAn	Loa	LINE	7	1
	ana	scaffold_13250	2675482	2675734	CR1-3_DAn	CR1	LINE	1,15	2
	ana	scaffold_13250	2677656	2678336	Loa-1_DAn	Loa	LINE	1,10,11,12,13,15,2,3,4,5,7,8	12
	ana	scaffold_13250	2678509	2678784	Gypsy-7_DBp	Gypsy	LTR	12,7,8	3
	ana	scaffold_13250	2679485	2679735	Gypsy-7_DBp	Gypsy	LTR	1	1
	ana	scaffold_13250	2680123	2680383	Gypsy-23_DAn	Gypsy	LTR	1,12,15,9	4
	ana	scaffold_13250	2680401	2680702	Gypsy-7_DBp	Gypsy	LTR	10,14,2	3
	ana	scaffold_13250	2680715	2680965	Gypsy-23_DAn	Gypsy	LTR	3	1
	ana	scaffold_13250	2684496	2684853	CR1-2_DAn	CR1	LINE	10,12,15,5,7	5
	ana	scaffold_13250	2684959	2685209	Mariner-2_DBi	Mariner	TIR	2	1
	ana	scaffold_13250	2686991	2687530	BEL-1_DBp	BEL	LTR	1,12,13,14,3,6,7	7
	ana	scaffold_13250	2687709	2688009	BEL-1_DBp	BEL	LTR	1,15,2,3,8	5
	ana	scaffold_13250	2694070	2694369	Gypsy-20_DAn	Gypsy	LTR	13,14,15,2,6	5
	ana	scaffold_13250	2694286	2694582	CR1-2_DAn	CR1	LINE	4,5	2
	ana	scaffold_13250	2694841	2695091	Helitron-1_DBp	Helitron	RC	15	1
	ana	scaffold_13250	2696190	2696440	Helitron-1_DBp	Helitron	RC	11	1
	ana	scaffold_13250	2696582	2697239	BEL-1_DBp	BEL	LTR	10,11,15,3,6,8	6
	ana	scaffold_13250	2697571	2697829	BEL-1_DBp	BEL	LTR	11,12,15	3
	ana	scaffold_13250	2698322	2698589	BEL-1_DBp	BEL	LTR	11,7,8	3
	ana	scaffold_13250	2703584	2703863	BEL-1_DBp	BEL	LTR	1,10,13,15	4
	ana	scaffold_13250	2704426	2704676	BEL-2_DVir	BEL	LTR	2	1
	ana	scaffold_13250	2704651	2705216	BEL-1_DBp	BEL	LTR	1,12,15,5	4
	ana	scaffold_13250	2704970	2705220	BEL-6_DYa	BEL	LTR	8	1
	ana	scaffold_13250	2713062	2713312	hAT-1B_DBp	hAT	TIR	5	1
	ana	scaffold_13250	2713874	2714209	Gypsy-2_DBp	Gypsy	LTR	13,15,3,6,7,8	6
	ana	scaffold_13250	2714239	2714693	Gypsy-23_DAn	Gypsy	LTR	1,10,12,15,2,4,5,6,7,8	10
	ana	scaffold_13250	2717040	2717332	Transib-4_DAn	Transib	TIR	4,7,9	3
	ana	scaffold_13250	2717246	2717496	Gypsy-7_DBp	Gypsy	LTR	6	1
	ana	scaffold_13250	2717945	2718201	Hoana7	hAT	TIR	10,5	2
	ana	scaffold_13250	2718178	2718458	Gypsy-25_DBp	Gypsy	LTR	1,12	2
	ana	scaffold_13250	2722752	2723089	Gypsy-23_DAn	Gypsy	LTR	13,9	2
	ana	scaffold_13250	2724151	2724703	hAT-1B_DBp	hAT	TIR	1,5	2
	ana	scaffold_13250	2724448	2724792	Helitron-1_DBp	Helitron	RC	1,10,11,14,15,2,3,4,6,7,9	11
	ana	scaffold_13250	2724543	2724793	Helitron-1_DAn	Helitron	RC	7	1
	ana	scaffold_13250	2724798	2725050	Gypsy-15_DAn	Gypsy	LTR	13,9	2
	ana	scaffold_13250	2726658	2726908	Gypsy-23_DAn	Gypsy	LTR	10	1
	ana	scaffold_13250	2785719	2785969	Gypsy-23_DAn	Gypsy	LTR	3	1
	ana	scaffold_13250	2786848	2787255	CR1-2_DAn	CR1	LINE	11,12,15,2,3,9	6
	ana	scaffold_13250	2789315	2789576	BEL-11_DAn	BEL	LTR	14,15,3,6,7	5
	ana	scaffold_13250	2789939	2790189	BEL-18_DAn	BEL	LTR	13	1
	ana	scaffold_13250	2790379	2790640	BEL-18_DAn	BEL	LTR	15,2,5,6,9	5
	ana	scaffold_13250	2790749	2791001	BEL-18_DAn	BEL	LTR	12,9	2
	ana	scaffold_13250	2790749	2791006	BEL-6_DAn	BEL	LTR	11,12	2
	ana	scaffold_13250	2791761	2792011	Gypsy-23_DAn	Gypsy	LTR	10	1
	ana	scaffold_13250	2792227	2792477	Gypsy-23_DAn	Gypsy	LTR	12	1
	ana	scaffold_13250	2792389	2792644	BEL-11_DAn	BEL	LTR	3,6,7	3
	ana	scaffold_13250	2794820	2795579	Gypsy-23_DAn	Gypsy	LTR	1,11,12,13,14,15,2,3,5,6,9	11
	ana	scaffold_13250	2795695	2796552	Gypsy-7_DBp	Gypsy	LTR	1,10,11,13,2,3,6,7	8
	ana	scaffold_13250	2796469	2796720	Gypsy-25_DAn	Gypsy	LTR	12,4	2
	ana	scaffold_13250	2798831	2799119	Gypsy-23_DAn	Gypsy	LTR	10,12,3,9	4
	ana	scaffold_13250	2799527	2799799	Gypsy-25_DAn	Gypsy	LTR	15,5	2
	ana	scaffold_13250	2802534	2802895	Gypsy-23_DAn	Gypsy	LTR	1,4,5,8	4
	ana	scaffold_13250	2802577	2802983	Gypsy-25_DAn	Gypsy	LTR	11,6,8,9	4
	ana	scaffold_13250	2802927	2803581	Gypsy-21_DBp	Gypsy	LTR	13,6,8,9	4
	ana	scaffold_13250	2803721	2804056	Gypsy-21_DBp	Gypsy	LTR	1,11,14,15,3,5	6
	ana	scaffold_13250	2803860	2804110	Gypsy-7_DBp	Gypsy	LTR	7	1
	ana	scaffold_13250	2805629	2805880	Gypsy-9_DAn	Gypsy	LTR	13,7	2
	ana	scaffold_13250	2810220	2810470	Gypsy-9_DAn	Gypsy	LTR	7	1
	ana	scaffold_13250	2811445	2811884	Gypsy-9_DAn	Gypsy	LTR	11,14,15,2,5,6,7	7
	ana	scaffold_13250	2816196	2816549	BEL-1_DBp	BEL	LTR	2,9	2
	ana	scaffold_13250	2821427	2821716	Gypsy-21_DBp	Gypsy	LTR	13,14,6	3
	ana	scaffold_13250	2822134	2822384	Gypsy-21_DBp	Gypsy	LTR	5	1
	ana	scaffold_13250	2823469	2824046	Gypsy-21_DBp	Gypsy	LTR	1,11,15,2,3,8	6
	ana	scaffold_13250	2824598	2824909	Gypsy-21_DBp	Gypsy	LTR	2,3,5	3
	ana	scaffold_13250	2831399	2831675	Gypsy-21_DBp	Gypsy	LTR	12,13,2,3,7,9	6
	ana	scaffold_13250	2836722	2836977	Helitron-2_DBp	Helitron	RC	15,5,8	3
	ana	scaffold_13250	2836960	2837241	Helitron-2_DF	Helitron	RC	12,15,5,8	4
	ana	scaffold_13250	2836982	2837232	Helitron-5_DRh	Helitron	RC	13	1
	ana	scaffold_13250	2838359	2838629	Gypsy-9_DAn	Gypsy	LTR	3,4,5,7,9	5
	ana	scaffold_13250	2839913	2840163	Gypsy-9_DAn	Gypsy	LTR	7	1
	ana	scaffold_13250	2845149	2845449	Gypsy-9_DAn	Gypsy	LTR	11,12,14,15	4
	ana	scaffold_13250	2846307	2846557	Gypsy-9_DAn	Gypsy	LTR	10	1
	ana	scaffold_13250	2846531	2847208	BEL-18_DAn	BEL	LTR	13,15,3,4,5,6,9	7
	ana	scaffold_13250	2847502	2847752	Helitron-1_DAn	Helitron	RC	4	1
	ana	scaffold_13250	2848130	2848554	BEL-11_DAn	BEL	LTR	14,15,5,6,9	5
	ana	scaffold_13250	2848523	2848781	BEL-12_DAn	BEL	LTR	13,8	2
	ana	scaffold_13250	2861445	2861930	Gypsy-28_DAn	Gypsy	LTR	1,11,13,15,2	5
	ana	scaffold_13250	2887860	2888221	BEL-11_DAn	BEL	LTR	1,11,13,4,6,7,9	7
	ana	scaffold_13250	2889260	2889539	BEL-14_DAn	BEL	LTR	13,2,9	3
	ana	scaffold_13250	2891488	2891738	Transib1_Dmoj	Transib	TIR	13	1
	ana	scaffold_13250	2891490	2891740	Jockey-3_DBp	Jockey	LINE	9	1
	ana	scaffold_13250	2893703	2893956	Jockey-12_DAn	Jockey	LINE	11,2	2
	ana	scaffold_13250	2893902	2894203	CR1-2_DAn	CR1	LINE	11,13,15,2,5	5
	ana	scaffold_13250	2899239	2899489	Gypsy-25_DAn	Gypsy	LTR	7	1
	ana	scaffold_13250	2899571	2899821	Gypsy-23_DBp	Gypsy	LTR	15	1
	ana	scaffold_13250	2928340	2928590	Jockey-2_DAn	Jockey	LINE	15	1
	ana	scaffold_13250	2928342	2928592	Jockey-3_DBp	Jockey	LINE	3	1
	ana	scaffold_13250	2931617	2931867	CR1-2_DAn	CR1	LINE	15	1
	ana	scaffold_13250	2944375	2944625	Gypsy-7_DAn	Gypsy	LTR	5	1
	ana	scaffold_13250	2948614	2948864	Gypsy-25_DAn	Gypsy	LTR	4	1
	ana	scaffold_13250	2957830	2958103	Gypsy-30_DAn	Gypsy	LTR	10,11	2
	ana	scaffold_13250	2957851	2958108	Gypsy-13_DAn	Gypsy	LTR	15,2,8	3
	ana	scaffold_13250	2962175	2962500	Gypsy-17_DAn	Gypsy	LTR	12,3,5	3
	ana	scaffold_13250	2962646	2962896	Gypsy-17_DAn	Gypsy	LTR	14	1
	ana	scaffold_13250	2963246	2963510	Gypsy-8_DAn	Gypsy	LTR	11,13,15	3
	ana	scaffold_13250	2964454	2964846	BEL-3_DPer	BEL	LTR	1,12	2
	ana	scaffold_13250	2964977	2965246	BEL-1_DBp	BEL	LTR	15,3	2
	ana	scaffold_13250	2975735	2975985	BEL-1_DBp	BEL	LTR	2	1
	ana	scaffold_13250	2976724	2976974	Gypsy-17_DAn	Gypsy	LTR	8	1
	ana	scaffold_13250	2995392	2995642	Helitron-1_DBp	Helitron	RC	7	1
	ana	scaffold_13250	2995430	2995695	Helitron-1_DAn	Helitron	RC	13,5	2
	ana	scaffold_13250	2996513	2996763	P-1_DBp	P	TIR	13	1
	ana	scaffold_13250	2998954	2999558	BEL-14_DAn	BEL	LTR	1,10,12,13,15,2,3,4,5,6,7,8,9	13
	ana	scaffold_13250	3008042	3008318	BEL-14_DAn	BEL	LTR	2,7,8	3
	ana	scaffold_13250	3010482	3010733	Helitron-1_DAn	Helitron	RC	4,6	2
	ana	scaffold_13250	3012908	3013158	BEL-1_DBp	BEL	LTR	11	1
	ana	scaffold_13250	3013664	3013922	BEL-1_DBp	BEL	LTR	1,8	2
	ana	scaffold_13250	3014379	3014688	BEL-1_DBp	BEL	LTR	15,2,6	3
	ana	scaffold_13250	3015264	3015726	Helitron-1_DAn	Helitron	RC	11,13,14,15,2,3,5,8	8
	ana	scaffold_13250	3015351	3015601	hAT-1B_DBp	hAT	TIR	13	1
	ana	scaffold_13250	3015690	3015944	Helitron-1_DBp	Helitron	RC	13,15	2
	ana	scaffold_13250	3018662	3018912	BEL-3_DAn	BEL	LTR	11	1
	ana	scaffold_13250	3018924	3019184	hAT-1B_DBp	hAT	TIR	12,13,14,15,3,6,7	7
	ana	scaffold_13250	3019295	3019591	Helitron-1_DBp	Helitron	RC	1,11	2
	ana	scaffold_13250	3019338	3019588	hAT-1B_DBp	hAT	TIR	2	1
	ana	scaffold_13250	3019350	3019606	Helitron-1_DAn	Helitron	RC	1,2	2
	ana	scaffold_13250	3019600	3019850	LOOPER1_DM	Gypsy	TIR	7	1
	ana	scaffold_13250	3020021	3020271	LOOPER1_DM	Gypsy	TIR	3	1
	ana	scaffold_13250	3020208	3020458	Gypsy-29_DAn	Gypsy	LTR	8	1
	ana	scaffold_13250	3022409	3022677	Helitron-1_DAn	Helitron	RC	15,8	2
	ana	scaffold_13250	3022419	3022669	Helitron-1_DBp	Helitron	RC	1	1
	ana	scaffold_13250	3026199	3026449	GYPSY6	Gypsy	LTR	12	1
	ana	scaffold_13250	3026354	3026614	Gypsy-20_DEl	Gypsy	LTR	10,13,14,15,2,4,5,9	8
	ana	scaffold_13250	3027318	3027582	Gypsy-20_DEl	Gypsy	LTR	11,3	2
	ana	scaffold_13250	3029735	3029985	Hoana1	hAT	TIR	6	1
	ana	scaffold_13250	3030251	3030501	Helitron-1_DAn	Helitron	RC	3	1
	ana	scaffold_13250	3030634	3030884	hAT-1B_DBp	hAT	TIR	6	1
	ana	scaffold_13250	3033490	3033841	CR1-3_DAn	CR1	LINE	1,10,2,5,9	5
	ana	scaffold_13250	3036807	3037057	BEL-11_DAn	BEL	LTR	3	1
	ana	scaffold_13250	3037384	3037680	BEL-11_DAn	BEL	LTR	10,15,5,8	4
	ana	scaffold_13250	3040021	3040271	BEL-1_DBp	BEL	LTR	10	1
	ana	scaffold_13250	3040399	3040656	Gypsy-23_DAn	Gypsy	LTR	2,7	2
	ana	scaffold_13250	3043740	3043990	Gypsy-23_DAn	Gypsy	LTR	14	1
	ana	scaffold_13250	3044488	3044785	Gypsy-23_DAn	Gypsy	LTR	3,5	2
	ana	scaffold_13250	3045376	3045828	Gypsy-23_DAn	Gypsy	LTR	11,13,7,8,9	5
	ana	scaffold_13250	3045876	3046151	Gypsy-7_DBp	Gypsy	LTR	10,11	2
	ana	scaffold_13250	3046184	3046435	Loa-1_DBp	Loa	LINE	10,14	2
	ana	scaffold_13250	3046908	3047378	Helitron-1_DBp	Helitron	RC	1,12,13,15,3	5
	ana	scaffold_13250	3047308	3047558	Gypsy-30_DAn	Gypsy	LTR	5	1
	ana	scaffold_13250	3047605	3047867	BEL-14_DAn	BEL	LTR	1,10,13,15,2,6	6
	ana	scaffold_13250	3050257	3050537	BEL-14_DAn	BEL	LTR	5,8,9	3
	ana	scaffold_13250	3051995	3052251	BEL-11_DAn	BEL	LTR	1,14,15,2	4
	ana	scaffold_13250	3053045	3053295	BEL-11_DAn	BEL	LTR	3	1
	ana	scaffold_13250	3054092	3054355	BEL-11_DAn	BEL	LTR	11,7,8	3
	ana	scaffold_13250	3054491	3054747	BEL-11_DAn	BEL	LTR	3,8	2
	ana	scaffold_13250	3056897	3057147	BEL-18_DAn	BEL	LTR	4	1
	ana	scaffold_13250	3057155	3057405	Helitron-1_DBp	Helitron	RC	7	1
	ana	scaffold_13250	3058112	3058414	REP-2_DTa	SSR	SAT	13,15,6	3
	ana	scaffold_13250	3063537	3063815	Helitron-1_DAn	Helitron	RC	3,4,5	3
	ana	scaffold_13250	3064741	3065008	Gypsy-17_DAn	Gypsy	LTR	15,3,8	3
	ana	scaffold_13250	3067951	3068213	BEL-1_DBp	BEL	LTR	1,13,15,5,6	5
	ana	scaffold_13250	3068687	3068937	BEL-1_DBp	BEL	LTR	3	1
	ana	scaffold_13250	3069415	3069665	BEL-1_DBp	BEL	LTR	11	1
	ana	scaffold_13250	3069423	3069673	MDG1	Gypsy	LTR	4	1
	ana	scaffold_13250	3070987	3071311	hAT-1B_DBp	hAT	TIR	3,5	2
	ana	scaffold_13250	3071697	3072067	Gypsy-25_DAn	Gypsy	LTR	1,10,14,15,2,5,6,8,9	9
	ana	scaffold_13250	3072636	3072886	Gypsy-25_DAn	Gypsy	LTR	9	1
	ana	scaffold_13250	3073294	3073544	hAT-1B_DBp	hAT	TIR	10	1
	ana	scaffold_13250	3078582	3078870	Helitron-1_DAn	Helitron	RC	1,14,5,7,8	5
	ana	scaffold_13250	3079742	3080001	hAT-1B_DBp	hAT	TIR	15,4	2
	ana	scaffold_13250	3080965	3081215	Helitron-1_DBp	Helitron	RC	3	1
	ana	scaffold_13250	3081895	3082145	Gypsy-31_DAn	Gypsy	LTR	15	1
	ana	scaffold_13250	3081908	3082158	Helitron-1_DAn	Helitron	RC	6	1
	ana	scaffold_13250	3084771	3085021	Helitron-1_DAn	Helitron	RC	5	1
	ana	scaffold_13250	3086152	3086402	hAT-1B_DBp	hAT	TIR	11	1
	ana	scaffold_13250	3086492	3087325	BEL	BEL	LTR	1,11,13,15,2,4,6,7,8,9	10
	ana	scaffold_13250	3087594	3088074	BEL	BEL	LTR	1,10,11,15,3,4,5,7,8,9	10
	ana	scaffold_13250	3088296	3088697	BEL-14_DAn	BEL	LTR	10,11,13,15,2,8	6
	ana	scaffold_13250	3089421	3089671	BEL-11_DBp	BEL	LTR	6	1
	ana	scaffold_13250	3089568	3090207	CR1-2_DAn	CR1	LINE	2,5,6,7,8	5
	ana	scaffold_13250	3094484	3094735	BEL-18_DAn	BEL	LTR	3,9	2
	ana	scaffold_13250	3106279	3106638	Helitron-1_DBp	Helitron	RC	6,8	2
	ana	scaffold_13250	3106383	3106633	Helitron-1_DAn	Helitron	RC	13	1
	ana	scaffold_13250	3106950	3107200	Helitron-1_DAn	Helitron	RC	15	1
	ana	scaffold_13250	3107192	3107480	Mariner-1_Dro	Mariner	TIR	1,11,13,15,7	5
	ana	scaffold_13250	3108804	3109152	Helitron-1_DBp	Helitron	RC	1,4,5,8	4
	ana	scaffold_13250	3109493	3109743	Helitron-1_DAn	Helitron	RC	15	1
	ana	scaffold_13250	3109760	3110029	Mariner-1_Dro	Mariner	TIR	1,10,11,12,4,5	6
	ana	scaffold_13250	3110562	3110859	Helitron-1_DBp	Helitron	RC	10,11,13	3
	ana	scaffold_13250	3113202	3113452	hAT-1B_DBp	hAT	TIR	14	1
	ana	scaffold_13250	3113210	3113460	Helitron-1_DBp	Helitron	RC	14	1
	ana	scaffold_13250	3113211	3113461	Helitron-1_DAn	Helitron	RC	13	1
	ana	scaffold_13250	3115183	3115433	BEL-10_DAn	BEL	LTR	6	1
	ana	scaffold_13250	3115661	3115918	BEL-10_DAn	BEL	LTR	11,15,3,8	4
	ana	scaffold_13250	3116118	3116407	BEL-10_DAn	BEL	LTR	10,12,2,7	4
	ana	scaffold_13250	3116363	3116680	Helitron-1_DAn	Helitron	RC	11,2,8	3
	ana	scaffold_13250	3117053	3117303	Gypsy-20_DEl	Gypsy	LTR	8	1
	ana	scaffold_13250	3117739	3118001	Gypsy-20_DEl	Gypsy	LTR	1,11,13,14,15,2,3,4,5,6,7	11
	ana	scaffold_13250	3117978	3118418	CR1-2_DAn	CR1	LINE	1,11,13,15,5	5
	ana	scaffold_13250	3119423	3119673	CR1-2_DAn	CR1	LINE	10	1
	ana	scaffold_13250	3119694	3119955	BEL-10_DAn	BEL	LTR	12,13,14,15,2,3,6,9	8
	ana	scaffold_13250	3125781	3126080	Helitron-1_DAn	Helitron	RC	1,10,11,12,13,15,2,3,4,5,6,8,9	13
	ana	scaffold_13250	3126195	3126445	Helitron-1_DAn	Helitron	RC	11	1
	ana	scaffold_13250	3130249	3130499	Jockey-8_DAn	Jockey	LINE	7	1
	ana	scaffold_13250	3140422	3140684	Gypsy-7_DAn	Gypsy	LTR	13,2	2
	ana	scaffold_13250	3144620	3144870	Gypsy-7_DAn	Gypsy	LTR	1	1
	ana	scaffold_13250	3146117	3146367	hAT-1B_DBp	hAT	TIR	2	1
	ana	scaffold_13250	3146336	3146586	Helitron-1_DAn	Helitron	RC	3	1
	ana	scaffold_13250	3155511	3155823	Helitron-1_DAn	Helitron	RC	12,2,8	3
	ana	scaffold_13250	3174972	3175226	CR1-3_DBp	CR1	LINE	3,4	2
	ana	scaffold_13250	3177761	3178163	BEL-1_DBp	BEL	LTR	14,3	2
	ana	scaffold_13250	3178457	3179221	CR1-4_DAn	CR1	LINE	10,13,15,3,5,6,7	7
	ana	scaffold_13250	3180193	3180715	Loa-1_DBp	Loa	LINE	1,10,11,12,13,14,15,3,5,6,7,8	12
	ana	scaffold_13250	3180918	3181168	BEL-12_DBp	BEL	LTR	13	1
	ana	scaffold_13250	3251959	3252216	Helitron-1_DAn	Helitron	RC	1,10,7	3
	ana	scaffold_13250	3251966	3252216	Helitron-1_DT	Helitron	RC	14	1
	ana	scaffold_13250	3252034	3252284	Helitron-1_DBp	Helitron	RC	7	1
	ana	scaffold_13250	3255115	3255399	REP-2_DTa	SSR	SAT	15,3	2
	ana	scaffold_13250	3255843	3256185	Helitron-1_DAn	Helitron	RC	10,11,4,5,6,7	6
	ana	scaffold_13250	3256454	3256704	Hoana8	hAT	TIR	1	1
	ana	scaffold_13250	3263764	3264100	I-3_DAn	I	LINE	1,10,2	3
	ana	scaffold_13250	3264215	3264568	I-3_DAn	I	LINE	13,14,5,7	4
	ana	scaffold_13250	3264787	3265358	Gypsy-10_DBp	Gypsy	LTR	10,15,2,3,4,6,8	7
	ana	scaffold_13250	3264801	3265112	I-3_DAn	I	LINE	3,4,8	3
	ana	scaffold_13250	3278209	3278467	CR1-2_DAn	CR1	LINE	1,14,5,9	4
	ana	scaffold_13250	3279286	3279536	Gypsy-33_DEl	Gypsy	LTR	14	1
	ana	scaffold_13250	3280920	3281170	BEL-1_DBp	BEL	LTR	3	1
	ana	scaffold_13250	3281541	3281812	BEL-1_DBp	BEL	LTR	15,6,8	3
	ana	scaffold_13250	3283833	3284247	Helitron-1_DAn	Helitron	RC	2,4,6,7	4
	ana	scaffold_13250	3284983	3285233	piggyBac-3B_DAn	piggyBac	TIR	10	1
	ana	scaffold_13250	3285203	3285453	BEL-11_DAn	BEL	LTR	1	1
	ana	scaffold_13250	3286369	3286619	CR1-2_DAn	CR1	LINE	14	1
	ana	scaffold_13250	3288339	3288679	CR1-2_DAn	CR1	LINE	13,15,3	3
	ana	scaffold_13250	3289031	3289281	Helitron-1_DBp	Helitron	RC	10	1
	ana	scaffold_13250	3299134	3299384	Helitron-1_DAn	Helitron	RC	7	1
	ana	scaffold_13250	3299294	3299544	CR1-2_DAn	CR1	LINE	7	1
	ana	scaffold_13250	3302026	3302283	CR1-2_DAn	CR1	LINE	1,3	2
	ana	scaffold_13250	3303805	3304055	Jockey-11_DAn	Jockey	LINE	12,6	2
	ana	scaffold_13250	3311712	3311962	BEL-18_DAn	BEL	LTR	7	1
	ana	scaffold_13250	3312663	3313006	Loa-1_DAn	Loa	LINE	13,4,5	3
	ana	scaffold_13250	3323302	3323662	BEL-14_DAn	BEL	LTR	12,13,15,3,6,8,9	7
	ana	scaffold_13250	3323869	3324167	I-2_DEl	I	LINE	1,15,6,7	4
	ana	scaffold_13250	3324332	3324892	I-1_DBp	I	LINE	10,7	2
	ana	scaffold_13250	3325084	3325334	I-1_DBp	I	LINE	8	1
	ana	scaffold_13250	3325605	3325855	IVK_DM	Jockey	LINE	14	1
	ana	scaffold_13250	3326312	3326562	IVK_DM	Jockey	LINE	5	1
	ana	scaffold_13250	3326434	3326775	BEL-5_DAn	BEL	LTR	13,14,15,3,5,8	6
	ana	scaffold_13250	3332885	3333361	BEL-1_DBp	BEL	LTR	1,13,14,3,4,5,7,8,9	9
	ana	scaffold_13250	3333332	3334258	Mariner-7_DEl	Mariner	TIR	1,10,11,12,13,14,15,2,4,5,6,7,9	13
	ana	scaffold_13250	3335107	3335382	BEL-1_DBp	BEL	LTR	10,13,6,8	4
	ana	scaffold_13250	3338060	3338413	BEL-1_DBp	BEL	LTR	1,11,15,5,7,8	6
	ana	scaffold_13250	3338346	3338624	Gypsy-25_DAn	Gypsy	LTR	10,13	2
	ana	scaffold_13250	3343105	3343377	Helitron-1_DBp	Helitron	RC	12,2,7	3
	ana	scaffold_13250	3343630	3343880	Jockey-6_DBp	Jockey	LINE	15	1
	ana	scaffold_13250	3343681	3343931	Jockey-3_DRh	Jockey	LINE	6	1
	ana	scaffold_13250	3343865	3344115	CR1-1_DAn	CR1	LINE	3	1
	ana	scaffold_13250	3346967	3347470	Helitron-1_DAn	Helitron	RC	12,15,2,3,4,5,6	7
	ana	scaffold_13250	3346972	3347460	Helitron-1_DBp	Helitron	RC	14,4	2
	ana	scaffold_13250	3347220	3347470	Harbinger-1_DW	Harbinger	TIR	2	1
	ana	scaffold_13250	3348016	3348266	Helitron-1_DBp	Helitron	RC	11	1
	ana	scaffold_13250	3353630	3353880	Gypsy-23_DAn	Gypsy	LTR	6	1
	ana	scaffold_13250	3358574	3358838	Gypsy-23_DAn	Gypsy	LTR	13,15,3,4,5,7	6
	ana	scaffold_13250	3358774	3359037	BEL-15_DAn	BEL	LTR	4,9	2
	ana	scaffold_13250	3359410	3359662	BEL-15_DAn	BEL	LTR	10,13	2
	ana	scaffold_13250	3360046	3360386	BEL-15_DAn	BEL	LTR	11,15,2,3	4
	ana	scaffold_13250	3360828	3361078	BEL-15_DAn	BEL	LTR	6	1
	ana	scaffold_13250	3361400	3361650	BEL-15_DAn	BEL	LTR	5	1
	ana	scaffold_13250	3361955	3362205	Helitron-1_DBp	Helitron	RC	12	1
	ana	scaffold_13250	3363979	3364701	BEL-5_DAn	BEL	LTR	1,10,11,12,13,14,15,2,3,5,6,7,8,9	14
	ana	scaffold_13250	3370540	3370790	BEL-5_DAn	BEL	LTR	9	1
	ana	scaffold_13250	3370826	3371076	Helitron-1_DBp	Helitron	RC	8	1
	ana	scaffold_13250	3377654	3377912	Gypsy-1_DSe	Gypsy	LTR	1,9	2
	ana	scaffold_13250	3377818	3378068	BEL-2_DBp	BEL	LTR	6	1
	ana	scaffold_13250	3383068	3383362	Gypsy-7_DBi	Gypsy	LTR	4,5	2
	ana	scaffold_13250	3383763	3384081	Helitron-1_DBp	Helitron	RC	10,12,13,14,4,8,9	7
	ana	scaffold_13250	3384486	3384754	Helitron-1_DAn	Helitron	RC	11,15,5	3
	ana	scaffold_13250	3384807	3385057	Gypsy-1_DSim	Gypsy	LTR	12	1
	ana	scaffold_13250	3388007	3388373	Helitron-1_DAn	Helitron	RC	1,11,15,4,5	5
	ana	scaffold_13250	3388435	3388693	Helitron-1_DBp	Helitron	RC	1,13,3,5	4
	ana	scaffold_13250	3389803	3390053	Helitron-1_DAn	Helitron	RC	7	1
	ana	scaffold_13250	3389840	3390095	Copia-2_DAn	Copia	LTR	3,6	2
	ana	scaffold_13250	3391548	3391807	Gypsy-23_DAn	Gypsy	LTR	12,13,8,9	4
	ana	scaffold_13250	3392172	3392442	Helitron-4_DRh	Helitron	RC	10,5,6	3
	ana	scaffold_13250	3392182	3392441	Helitron-1_DBp	Helitron	RC	1,15	2
	ana	scaffold_13250	3393550	3393800	Helitron-4_DRh	Helitron	RC	1	1
	ana	scaffold_13250	3400105	3400360	Helitron-4_DRh	Helitron	RC	15,7	2
	ana	scaffold_13250	3410019	3410273	Gypsy-2_DAn	Gypsy	LTR	4,7	2
	ana	scaffold_13250	3410518	3410774	Gypsy-2_DAn	Gypsy	LTR	2,3,8	3
	ana	scaffold_13250	3410915	3411262	Gypsy-2_DAn	Gypsy	LTR	11,15,2,4,5,6,8,9	8
	ana	scaffold_13250	3411277	3411543	Helitron-1_DAn	Helitron	RC	10,11,3,4,5,7,8	7
	ana	scaffold_13250	3411295	3411545	Helitron-1_DBp	Helitron	RC	8	1
	ana	scaffold_13250	3412246	3412496	BEL-11_DAn	BEL	LTR	2	1
	ana	scaffold_13250	3412877	3413366	Helitron-1_DBp	Helitron	RC	12,13,15,7	4
	ana	scaffold_13250	3413394	3413644	Mariner-1_Dro	Mariner	TIR	3	1
	ana	scaffold_13250	3415254	3415525	hAT-1B_DBp	hAT	TIR	12,6	2
	ana	scaffold_13250	3415759	3416009	Gypsy-17_DAn	Gypsy	LTR	4	1
	ana	scaffold_13250	3416030	3416280	Gypsy-33_DAn	Gypsy	LTR	7	1
	ana	scaffold_13250	3416033	3416284	hAT-1B_DBp	hAT	TIR	15,8	2
	ana	scaffold_13250	3416972	3417234	Helitron-1_DAn	Helitron	RC	1,14,2,6	4
	ana	scaffold_13250	3416978	3417233	Helitron-2_DVir	Helitron	RC	10,4	2
	ana	scaffold_13250	3417130	3417380	Gypsy-33_DAn	Gypsy	LTR	6	1
	ana	scaffold_13250	3429489	3429739	Mariner-7_DAn	Mariner	TIR	8	1
	ana	scaffold_13250	3446809	3447114	Helitron-1_DAn	Helitron	RC	15,3,8	3
	ana	scaffold_13250	3446837	3447095	Gypsy-7_DAn	Gypsy	LTR	1,14,15	3
	ana	scaffold_13250	3447165	3447481	Transib-2_DK	Transib	TIR	12,15,3,8	4
	ana	scaffold_13250	3447579	3447840	Loa-1_DAn	Loa	LINE	1,11,14	3
	ana	scaffold_13250	3447760	3448063	R1B_DAn	R1	LINE	10,13,15,2,3,5,6,7,8,9	10
	ana	scaffold_13250	3449922	3450172	R1B_DAn	R1	LINE	11	1
	ana	scaffold_13250	3451558	3451828	BEL-11_DAn	BEL	LTR	1,11,5	3
	ana	scaffold_13250	3451859	3452432	CR1-3_DAn	CR1	LINE	1,10,11,12,13,15,2,3,5,6,8	11
	ana	scaffold_13250	3452431	3452880	Jockey-2_DAn	Jockey	LINE	10,11,12,13,15,2,3,7,8	9
	ana	scaffold_13250	3452619	3452880	Jockey-3_DBp	Jockey	LINE	12,15,6,8	4
	ana	scaffold_13250	3454051	3454301	Helitron-8_DRh	Helitron	RC	3	1
	ana	scaffold_13250	3454057	3454307	Helitron-2_DBp	Helitron	RC	2,8	2
	ana	scaffold_13250	3457767	3458087	CR1-3_DAn	CR1	LINE	1,15,8	3
	ana	scaffold_13250	3458238	3458787	CR1-3_DAn	CR1	LINE	10,11,12,2,3,5,6	7
	ana	scaffold_13250	3469872	3470122	Helitron-5_DRh	Helitron	RC	5	1
	ana	scaffold_13250	3471940	3472199	Helitron-1_DAn	Helitron	RC	10,12,13,2,3,8	6
	ana	scaffold_13250	3472107	3472357	CR1-2_DAn	CR1	LINE	2	1
	ana	scaffold_13250	3473574	3473829	BLASTOPIA	Gypsy	LTR	12,3,5	3
	ana	scaffold_13250	3473791	3474057	Outcast-1_DAn	CR1	LINE	1,11,13,2,3	5
	ana	scaffold_13250	3478632	3479332	Helitron-1_DAn	Helitron	RC	10,11,12,14,15,3,4,6,7,8,9	11
	ana	scaffold_13250	3484231	3484587	Helitron-1_DAn	Helitron	RC	12,13,7	3
	ana	scaffold_13250	3484678	3484928	Gypsy-4_DAn	Gypsy	LTR	13	1
	ana	scaffold_13250	3486111	3486361	Helitron-1_DEu	Helitron	RC	1	1
	ana	scaffold_13250	3486145	3486640	hAT-1B_DBp	hAT	TIR	4,5,6	3
	ana	scaffold_13250	3488672	3489395	BEL-12_DAn	BEL	LTR	1,10,12,13,15,2,3,4,5,6,7	11
	ana	scaffold_13250	3489480	3489767	BEL-18_DAn	BEL	LTR	10,12,13,5,8	5
	ana	scaffold_13250	3502975	3503225	Jockey-4_DF	Jockey	LINE	10	1
	ana	scaffold_13250	3505114	3505776	Gypsy-23_DAn	Gypsy	LTR	1,10,11,12,13,15,2,3,5,6,7,8,9	13
	ana	scaffold_13250	3506510	3507002	Gypsy-8_DAn	Gypsy	LTR	1,12,15,6,7	5
	ana	scaffold_13250	3507775	3508039	Gypsy-8_DAn	Gypsy	LTR	1,10,13,5	4
	ana	scaffold_13250	3508010	3508317	Mariner-5_DEl	Mariner	TIR	1,11,12,13,15,5	6
	ana	scaffold_13250	3518182	3518445	CR1-2_DAn	CR1	LINE	1,2,3,4,5	5
	ana	scaffold_13250	3523308	3523558	Gypsy-8_DAn	Gypsy	LTR	3	1
	ana	scaffold_13250	3526957	3527207	Helitron-1_DBp	Helitron	RC	13	1
	ana	scaffold_13250	3527156	3527465	Gypsy-8_DAn	Gypsy	LTR	12,15	2
	ana	scaffold_13250	3528462	3528712	BEL-12_DAn	BEL	LTR	13	1
	ana	scaffold_13250	3529846	3530108	Mariner-5_DBi	Mariner	TIR	1,3,5,6	4
	ana	scaffold_13250	3530296	3530552	Mariner-5_DBi	Mariner	TIR	7,8	2
	ana	scaffold_13250	3530528	3530848	DNA-1_DBp	DNA	TIR	11,12,2,3,5,8,9	7
	ana	scaffold_13250	3530818	3531114	Helitron-1_DAn	Helitron	RC	10,15,6	3
	ana	scaffold_13250	3530834	3531084	Harbinger-1_DW	Harbinger	TIR	14	1
	ana	scaffold_13250	3531674	3531933	Helitron-1_DAn	Helitron	RC	1,12	2
	ana	scaffold_13250	3532417	3532667	hAT-1B_DBp	hAT	TIR	5	1
	ana	scaffold_13250	3533474	3533724	I-4_DAn	I	LINE	9	1
	ana	scaffold_13258	1664	2136	Helitron-1_DBp	Helitron	RC	15,8,9	3
	ana	scaffold_13258	2174	2789	BEL-12_DAn	BEL	LTR	1,10,11,12,13,15,2,4,5,6,7,8,9	13
	ana	scaffold_13258	6107	6396	BEL-11_DAn	BEL	LTR	2,3,5	3
	ana	scaffold_13258	6113	6363	BEL-12_DAn	BEL	LTR	3	1
	ana	scaffold_13258	6503	6861	BEL-11_DAn	BEL	LTR	10,13,15,8	4
	ana	scaffold_13258	7057	8048	Gypsy19_Dya	Gypsy	LTR	1,10,11,12,13,14,15,2,3,4,5,6,7,8	14
	ana	scaffold_13258	7084	7369	BEL-11_DAn	BEL	LTR	11,6,9	3
	ana	scaffold_13258	7797	8413	Helitron-1_DBp	Helitron	RC	1,10,11,13,15,2,3,4,7	9
	ana	scaffold_13258	8801	9815	Gypsy19_Dya	Gypsy	LTR	1,10,11,12,13,14,15,2,3,5,6,7,8,9	14
	ana	scaffold_13258	10263	11467	Gypsy19_Dya	Gypsy	LTR	10,11,12,13,14,15,2,3,4,6,7,8,9	13
	ana	scaffold_13258	13276	13552	Gypsy-2_DEl	Gypsy	LTR	11,12,3,6,8	5
	ana	scaffold_13258	13276	13769	Helitron-1_DAn	Helitron	RC	11,13,14,15,3,6,9	7
	ana	scaffold_13258	14075	14400	I-6_DBp	I	LINE	10,14,4,5,8	5
	ana	scaffold_13258	14321	14571	Helitron-1_DVir	Helitron	RC	6	1
	ana	scaffold_13258	14327	14577	Helitron-1_DT	Helitron	RC	13	1
	ana	scaffold_13258	14328	14747	ISFUN1	SSR	LTR	12,15,5,8	4
	ana	scaffold_13258	14656	14913	CR1-2_DAn	CR1	LINE	10,11,12,13,5,6	6
	ana	scaffold_13258	14667	14917	Helitron-1_DBp	Helitron	RC	1	1
	ana	scaffold_13258	18489	19224	Gypsy-12_DAn	Gypsy	LTR	1,10,11,12,13,15,2,4,5,6,7,8,9	13
	ana	scaffold_13258	20281	20607	Gypsy-12_DAn	Gypsy	LTR	10,11,13,2	4
	ana	scaffold_13258	29839	30194	Helitron-1_DBp	Helitron	RC	10,11,12,13,15,2,3,5,6,7,9	11
	ana	scaffold_13258	30373	30623	Gypsy-42_DAn	Gypsy	LTR	3	1
	ana	scaffold_13258	30595	30856	BEL-2_DBp	BEL	LTR	1,15	2
	ana	scaffold_13258	31044	31526	BEL-14_DP	BEL	LTR	1,11,12,13,14,15,2,3,5,6	10
	ana	scaffold_13258	32458	32828	BEL-18_DAn	BEL	LTR	10,12,14,15,4,5,6,9	8
	ana	scaffold_13258	32864	33187	Gypsy-29_DAn	Gypsy	LTR	13,14,2,5,6	5
	ana	scaffold_13258	32934	33185	BEL-21_DAn	BEL	LTR	14,9	2
	ana	scaffold_13258	35968	36408	CR1-2_DAn	CR1	LINE	2,9	2
	ana	scaffold_13258	36716	36971	CR1-2_DAn	CR1	LINE	10,12,5	3
	ana	scaffold_13258	37717	37967	CR1-2_DAn	CR1	LINE	5	1
	ana	scaffold_13258	38038	38497	BEL-22_DAn	BEL	LTR	11,12,14,15,2,3,4,6,7,8	10
	ana	scaffold_13258	39063	39323	BEL-11_DAn	BEL	LTR	13,14,2,5,8	5
	ana	scaffold_13258	39361	39634	Helitron-1_DAn	Helitron	RC	13,14,15,2,5,6	6
	ana	scaffold_13258	40553	40814	BEL-6_DAn	BEL	LTR	12,2,3,4,5,6,7	7
	ana	scaffold_13258	41630	42029	REP-2_DTa	SSR	SAT	10,11,12,15,2,3,4,5,6,7,8	11
	ana	scaffold_13258	49348	49618	Jockey-2_DEu	Jockey	LINE	11,15,6,8,9	5
	ana	scaffold_13258	49775	50267	BEL-10_DAn	BEL	LTR	3,6,7	3
	ana	scaffold_13258	51511	51864	BEL-10_DAn	BEL	LTR	11,9	2
	ana	scaffold_13258	53220	53554	BEL-10_DAn	BEL	LTR	12,13,14,15,2,5,8	7
	ana	scaffold_13258	53745	54488	BEL-10_DAn	BEL	LTR	1,10,11,12,13,14,15,2,3,4,5,6,7,8,9	15
	ana	scaffold_13258	54494	54744	BEL1_DV	BEL	LTR	10	1
	ana	scaffold_13258	54996	55265	BEL1_DV	BEL	LTR	14,2,6,7	4
	ana	scaffold_13258	55000	55421	BEL2_Dmoj	BEL	LTR	1,11,6,8	4
	ana	scaffold_13258	55008	55258	BEL-10_DAn	BEL	LTR	7	1
	ana	scaffold_13258	55375	55918	BEL-10_DAn	BEL	LTR	1,10,11,12,13,15,2,3,4,5,7,8,9	13
	ana	scaffold_13258	55911	56302	BEL-6_DYa	BEL	LTR	1,11,12,13,14,15,2,4,5,6,7,8,9	13
	ana	scaffold_13258	56437	57335	Gypsy-9_DAn	Gypsy	LTR	1,10,11,14,15,2,3,4,5,6,7,8,9	13
	ana	scaffold_13258	57308	57570	Loa-1_DAn	Loa	LINE	1,10,13,14,15,2,5	7
	ana	scaffold_13258	64337	64645	REP-2_DTa	SSR	SAT	10,13,7,8,9	5
	ana	scaffold_13258	66069	66319	REP-2_DTa	SSR	SAT	11	1
	ana	scaffold_13258	66245	66495	hAT-1B_DBp	hAT	TIR	15	1
	ana	scaffold_13258	66489	66749	Helitron-1_DAn	Helitron	RC	10,12,14,2,4,5	6
	ana	scaffold_13258	69072	69426	BEL-1_DBp	BEL	LTR	1,10,11,12,13,14,15,2,3,4,5,6,8	13
	ana	scaffold_13258	73215	73545	BEL-6_DYa	BEL	LTR	11,12,13,15,2,3,4,5,6,7,9	11
	ana	scaffold_13258	74323	74573	Gypsy-2_DEl	Gypsy	LTR	4	1
	ana	scaffold_13258	74571	74981	BEL-19_DAn	BEL	LTR	11,12,14,3,6,9	6
	ana	scaffold_13258	75004	75254	Helitron-1_DAn	Helitron	RC	6	1
	ana	scaffold_13258	75745	76377	BEL-18_DAn	BEL	LTR	1,10,11,12,13,14,15,2,3,8,9	11
	ana	scaffold_13258	76528	76778	BEL-1_DBp	BEL	LTR	12	1
	ana	scaffold_13258	77045	77322	Helitron-1_DAn	Helitron	RC	1,10,11,13,15,3,4,8,9	9
	ana	scaffold_13258	77258	77576	Hoana2	hAT	TIR	1,10,11,13,14,15,2,3,4,5,6,7,8,9	14
	ana	scaffold_13258	78747	79167	Gypsy-7_DBp	Gypsy	LTR	1,10,11,13,15,2,3,4,5,6,7,8,9	13
	ana	scaffold_13258	78749	79167	Gypsy-23_DAn	Gypsy	LTR	10,11,12,13,14,15,2,3,5,6	10
	ana	scaffold_13258	79070	79812	hAT-6_DBp	hAT	TIR	1,11,13,5,6,7,9	7
	ana	scaffold_13258	80972	82568	CR1-2_DAn	CR1	LINE	1,10,11,12,13,14,15,2,3,4,5,6,7,8,9	15
	ana	scaffold_13258	82318	82740	Helitron-1_DAn	Helitron	RC	10,11,13,14,15,2,5,7,8,9	10
	ana	scaffold_13258	82625	83026	BEL-11_DAn	BEL	LTR	1,11,13,14,2,5	6
	ana	scaffold_13258	84313	84740	BEL-11_DAn	BEL	LTR	10,12,2,3,6,7,8,9	8
	ana	scaffold_13258	84642	84896	Gypsy-14_DAn	Gypsy	LTR	2,5	2
	ana	scaffold_13258	85957	86233	Loa-1_DT	Loa	LINE	13,14,8	3
	ana	scaffold_13258	86665	86915	Loa-2_DEl	Loa	LINE	3	1
	ana	scaffold_13258	86681	86944	Loa-1_DT	Loa	LINE	15,6	2
	ana	scaffold_13258	88570	89621	Gypsy-14_DAn	Gypsy	LTR	1,10,11,12,13,14,15,2,3,4,5,6,7,8,9	15
	ana	scaffold_13258	90863	91133	BEL-18_DAn	BEL	LTR	10,13,15,2,3,5,7,8	8
	ana	scaffold_13258	91051	91312	Gypsy-23_DAn	Gypsy	LTR	1,10,14,15,2,3,4,7	8
	ana	scaffold_13258	97910	98205	Helitron-1_DBp	Helitron	RC	11,12,15,4,5,6,7,9	8
	ana	scaffold_13258	101065	101542	Gypsy-6_DAn	Gypsy	LTR	12,2,4	3
	ana	scaffold_13258	104009	104259	Gypsy-23_DAn	Gypsy	LTR	6	1
	ana	scaffold_13258	107219	107492	BEL-18_DAn	BEL	LTR	12,4,9	3
	ana	scaffold_13258	107219	107523	Gypsy-27_DAn	Gypsy	LTR	11,4	2
	ana	scaffold_13258	107874	108130	BEL-10_DAn	BEL	LTR	10,6	2
	ana	scaffold_13258	108129	108411	CR1-3_DAn	CR1	LINE	1,12,13,15,3,4,5	7
	ana	scaffold_13258	108156	108406	CR1-2_DAn	CR1	LINE	5	1
	ana	scaffold_13258	110411	110997	Loa-1_DAn	Loa	LINE	1,10,11,12,13,14,15,2,3,5,6,7,8,9	14
	ana	scaffold_13258	110935	111185	Transib-6_DAn	Transib	TIR	6	1
	ana	scaffold_13258	112169	112438	Transib-6_DAn	Transib	TIR	11,14,2,5,8	5
	ana	scaffold_13258	112667	112917	hAT-1B_DBp	hAT	TIR	6	1
	ana	scaffold_13258	112681	112931	Helitron-1_DBp	Helitron	RC	11	1
	ana	scaffold_13258	112741	112991	Helitron-1_DAn	Helitron	RC	6	1
	ana	scaffold_13258	113412	113664	hAT-1_DF	hAT	TIR	10,7,9	3
	ana	scaffold_13258	113413	113668	Helitron-1_DBp	Helitron	RC	3,6	2
	ana	scaffold_13258	113784	114034	Helitron-1_DAn	Helitron	RC	14	1
	ana	scaffold_13258	113997	114563	Helitron-1_DBp	Helitron	RC	1,10,11,13,14,7,8	7
	ana	scaffold_13258	116744	117003	Helitron-1_DBp	Helitron	RC	10,11,3	3
	ana	scaffold_13258	117006	117257	ISFUN1	SSR	LTR	11,15	2
	ana	scaffold_13258	117105	117355	Helitron-1N1_DVir	Helitron	RC	8	1
	ana	scaffold_13258	117487	117737	REP-2_DTa	SSR	SAT	15	1
	ana	scaffold_13258	117825	118201	hAT-6_DRh	hAT	TIR	4,5,7	3
	ana	scaffold_13258	118391	118790	Copia-2_DAn	Copia	LTR	13,15,4	3
	ana	scaffold_13258	118719	118984	REP-2_DTa	SSR	SAT	13,2,6,8	4
	ana	scaffold_13258	119621	120127	Helitron-1_DAn	Helitron	RC	10,11,12,13,15,5	6
	ana	scaffold_13258	120463	120813	Helitron-1_DAn	Helitron	RC	10,12,13,2,8,9	6
	ana	scaffold_13258	122224	122513	Helitron-1_DBp	Helitron	RC	10,5	2
	ana	scaffold_13258	129206	129456	Helitron-1_DAn	Helitron	RC	7	1
	ana	scaffold_13258	133499	133779	Jockey-14_DBp	Jockey	LINE	1,6,7,8	4
	ana	scaffold_13258	134701	135609	Helitron-1_DBp	Helitron	RC	10,11,12,14,15,2,3,5,7,8,9	11
	ana	scaffold_13258	134891	135246	Helitron-1_DAn	Helitron	RC	12,14,8	3
	ana	scaffold_13258	136277	136661	Helitron-1_DAn	Helitron	RC	10,11,14,2,3,6	6
	ana	scaffold_13258	137197	137447	hAT-1B_DBp	hAT	TIR	10	1
	ana	scaffold_13258	137569	138228	Helitron-1N1_DVir	Helitron	RC	1,10,12,14,15,2,4,6,7,9	10
	ana	scaffold_13258	138498	138797	Helitron-1_DBp	Helitron	RC	10,11,12,13,14,15,4,6,8,9	10
	ana	scaffold_13258	140284	140846	CR1-3_DAn	CR1	LINE	11,12,5	3
	ana	scaffold_13258	140986	141236	CR1-3_DAn	CR1	LINE	8	1
	ana	scaffold_13258	141387	141702	CR1-3_DAn	CR1	LINE	4,9	2
	ana	scaffold_13258	141967	142217	Helitron-1_DBp	Helitron	RC	6	1
	ana	scaffold_13258	141972	142222	Helitron-1_DAn	Helitron	RC	3,7	2
	ana	scaffold_13258	142431	142767	Helitron-1_DBp	Helitron	RC	10,14,15,5,8	5
	ana	scaffold_13258	143158	143424	BEL-19_DAn	BEL	LTR	10,13	2
	ana	scaffold_13258	145860	146210	Helitron-1_DAn	Helitron	RC	1,10,12,13,14,15,2,3,4,5,8,9	12
	ana	scaffold_13258	146553	146849	Gypsy-29_DEl	Gypsy	LTR	12,13,14,15,2,5,8	7
	ana	scaffold_13258	146555	146861	Gypsy-13_DTa	Gypsy	LTR	1,10,11,12,13,2,8	7
	ana	scaffold_13258	146555	146882	Helitron-1_DBp	Helitron	RC	1,13,3,4,6,7,8	7
	ana	scaffold_13258	146838	147135	Jockey-8_DVi	Jockey	LINE	1,10,11,12,13,15,2,3,4,6,7,8,9	13
	ana	scaffold_13258	147172	147422	Jockey-4_DVi	Jockey	LINE	8	1
	ana	scaffold_13258	147469	147866	Gypsy-15_DAn	Gypsy	LTR	10,9	2
	ana	scaffold_13258	148682	148932	Gypsy-15_DAn	Gypsy	LTR	13	1
	ana	scaffold_13258	149086	149336	BEL-19_DAn	BEL	LTR	12	1
	ana	scaffold_13258	156166	156468	CR1-4_DAn	CR1	LINE	1,10,11,12,13,14,15,2,3,4,5,6,7,8,9	15
	ana	scaffold_13258	156478	156803	Gypsy-22_DBp	Gypsy	LTR	1,14,2,4,6,8,9	7
	ana	scaffold_13258	156528	156778	RTE-2_DAn	RTE	LINE	11	1
	ana	scaffold_13258	161975	162225	Helitron-1_DBp	Helitron	RC	15	1
	ana	scaffold_13258	162734	162984	DNA2-1_DAn	DNA	TIR	11	1
	ana	scaffold_13258	169877	170139	REP-2_DTa	SSR	SAT	1,8,9	3
	ana	scaffold_13258	186917	187167	Gypsy-15_DAn	Gypsy	LTR	10	1
	ana	scaffold_13258	187633	187883	CR1-4_DAn	CR1	LINE	10	1
	ana	scaffold_13258	187690	187940	REP-2_DTa	SSR	SAT	9	1
	ana	scaffold_13258	189705	190043	Helitron-1_DAn	Helitron	RC	1,10,12,13,14,15,3,4,5,6	10
	ana	scaffold_13258	189728	190021	hAT-1B_DBp	hAT	TIR	11,14,6	3
	ana	scaffold_13258	189960	190253	Gypsy-15_DAn	Gypsy	LTR	13,15,2,3,4,5,6,8	8
	ana	scaffold_13258	201313	201570	Helitron-2_DBi	Helitron	RC	12,5	2
	ana	scaffold_13258	215524	215801	CR1-4_DAn	CR1	LINE	10,11,13,2,3,4	6
	ana	scaffold_13258	215695	215953	Chapaev3-1_DA	Chapaev	MITE	11,14,4	3
	ana	scaffold_13258	216070	216320	CR1-4_DAn	CR1	LINE	5	1
	ana	scaffold_13258	216428	216767	CR1-4_DAn	CR1	LINE	12,6	2
	ana	scaffold_13258	216713	217000	Helitron-1_DAn	Helitron	RC	10,6,8	3
	ana	scaffold_13258	218567	218817	Jockey-3_DRh	Jockey	LINE	12	1
	ana	scaffold_13258	218569	218819	Jockey-2_DEu	Jockey	LINE	9	1
	ana	scaffold_13258	224197	224563	Helitron-1_DAn	Helitron	RC	11,12,14,15,2,5,6,8,9	9
	ana	scaffold_13258	225190	225534	P-1_DBp	P	TIR	10,13	2
	ana	scaffold_13258	226902	227173	Helitron-1_DF	Helitron	RC	12,2,9	3
	ana	scaffold_13258	227793	228043	Helitron-2_DF	Helitron	RC	10	1
	ana	scaffold_13258	227923	228173	Helitron-1_DF	Helitron	RC	8	1
	ana	scaffold_13258	229437	229884	Gypsy-15_DAn	Gypsy	LTR	1,10,11,12,15,2,3,5,6	9
	ana	scaffold_13258	231590	231932	REP-2_DTa	SSR	SAT	13,15,3,5	4
	ana	scaffold_13258	231949	232229	Helitron-1_DAn	Helitron	RC	1,12,2,6	4
	ana	scaffold_13258	231978	232228	Helitron-1_DBp	Helitron	RC	8	1
	ana	scaffold_13258	233159	233412	BEL-22_DAn	BEL	LTR	12,14	2
	ana	scaffold_13258	238063	238319	Jockey-2_DEu	Jockey	LINE	10,14,15	3
	ana	scaffold_13258	239348	239603	Gypsy-2_DEl	Gypsy	LTR	13,8	2
	ana	scaffold_13258	239349	239780	hAT-1B_DBp	hAT	TIR	10,11,12,13,14,15,6,8	8
	ana	scaffold_13258	239354	239604	Helitron-1_DAn	Helitron	RC	10	1
	ana	scaffold_13258	240059	240466	Helitron-1_DBi	Helitron	RC	1,10,12,13,2,5,8	7
	ana	scaffold_13258	241856	242411	Gypsy-33_DAn	Gypsy	LTR	12,4	2
	ana	scaffold_13258	249937	250345	Gypsy-33_DAn	Gypsy	LTR	15,2,5,6,7	5
	ana	scaffold_13258	257957	258469	Gypsy-33_DAn	Gypsy	LTR	11,12,13,14,8	5
	ana	scaffold_13258	258614	259015	BEL-11_DBp	BEL	LTR	1,11,13,14,15,4,6,9	8
	ana	scaffold_13258	259563	260040	BEL-14_DAn	BEL	LTR	1,10,11,5,7,9	6
	ana	scaffold_13258	259792	260042	BEL-12_DAn	BEL	LTR	15	1
	ana	scaffold_13258	260564	260871	Helitron-1_DAn	Helitron	RC	1,10,13,2,7,8	6
	ana	scaffold_13258	260900	261150	Helitron-1_DBp	Helitron	RC	11	1
	ana	scaffold_13258	261303	261794	REP-2_DTa	SSR	SAT	10,11,12,14,2,3,4,5,6,7,8,9	12
	ana	scaffold_13258	261545	261795	Helitron-1_DBp	Helitron	RC	9	1
	ana	scaffold_13258	262899	263149	Transib-5_DK	Transib	TIR	12	1
	ana	scaffold_13258	263223	263473	CR1-2_DAn	CR1	LINE	3	1
	ana	scaffold_13258	263224	263474	Helitron-1_DT	Helitron	RC	9	1
	ana	scaffold_13258	266239	266532	Jockey-2_DEl	Jockey	LINE	1,10,14,3,5,8,9	7
	ana	scaffold_13258	266243	266577	Jockey-4_DRh	Jockey	LINE	10,11,12,2,4,5,7,9	8
	ana	scaffold_13258	266741	267157	BEL-14_DAn	BEL	LTR	1,10,11,12,13,14,2,4,5,6,7,8,9	13
	ana	scaffold_13258	267589	267839	Transib-5_DK	Transib	TIR	6	1
	ana	scaffold_13258	267594	267844	Helitron-1_DBp	Helitron	RC	7	1
	ana	scaffold_13258	268516	268843	Helitron-1_DBp	Helitron	RC	11,12,14,15,2,3,4,8,9	9
	ana	scaffold_13258	268519	268850	Helitron-1_DAn	Helitron	RC	1,10,13,15,2,3,4,6,8	9
	ana	scaffold_13258	269940	270190	CR1-1_DAn	CR1	LINE	7	1
	ana	scaffold_13258	270281	270571	Mariner-20_DRh	Mariner	TIR	11,15,3,9	4
	ana	scaffold_13258	271329	271579	REP-3_DF	SSR	SAT	14	1
	ana	scaffold_13258	271774	272024	REP-3_DF	SSR	SAT	12	1
	ana	scaffold_13258	274182	274432	Helitron-1_DAn	Helitron	RC	13	1
	ana	scaffold_13258	274199	274538	Jockey-8_DAn	Jockey	LINE	3,5	2
	ana	scaffold_13258	274567	274828	Transib-5_DK	Transib	TIR	11,4	2
	ana	scaffold_13258	274848	275798	BEL-3_DAn	BEL	LTR	11,12,15,2,3,4,5,6,7,8,9	11
	ana	scaffold_13258	276441	276698	Jockey-1_DF	Jockey	LINE	11,13,3,5,8,9	6
	ana	scaffold_13258	276442	276692	Jockey-9_DRh	Jockey	LINE	15	1
	ana	scaffold_13258	276607	276862	Jockey-14_DBp	Jockey	LINE	12,6,7	3
	ana	scaffold_13258	277101	277363	P-1_DBp	P	TIR	1,10,11,12,13,14,15,2,3,4,5,6,7,8,9	15
	ana	scaffold_13258	279568	280187	Helitron-1_DAn	Helitron	RC	1,10,11,12,13,14,15,2,4,5,6,7,8,9	14
	ana	scaffold_13258	280002	280252	Hoana1	hAT	TIR	6	1
	ana	scaffold_13258	280215	280609	hAT-6_DBp	hAT	TIR	10,11,13,4,7,9	6
	ana	scaffold_13258	280691	280993	DNA2-1_DAn	DNA	TIR	1,10,11,12,14,2,3,4,5,7,9	11
	ana	scaffold_13258	281485	281809	DNA2-1_DAn	DNA	TIR	13,5,6,8,9	5
	ana	scaffold_13258	282058	282308	DNA2-1_DAn	DNA	TIR	10	1
	ana	scaffold_13258	282411	282748	DNA2-1_DAn	DNA	TIR	14,2,4	3
	ana	scaffold_13258	282606	282856	Gypsy-36_DAn	Gypsy	LTR	6	1
	ana	scaffold_13258	291552	291938	Jockey-6_DK	Jockey	LINE	2,4	2
	ana	scaffold_13258	291779	292029	hAT-4_DBp	hAT	TIR	10	1
	ana	scaffold_13258	293537	294436	Gypsy-16_DBp	Gypsy	LTR	1,10,11,12,15,2,3,4,5,6,8,9	12
	ana	scaffold_13258	294916	295282	Gypsy-16_DBp	Gypsy	LTR	1,10,13,14,15,2,3,5	8
	ana	scaffold_13258	296473	296736	Gypsy-16_DBp	Gypsy	LTR	12,3,5	3
	ana	scaffold_13258	302486	302736	hAT-1B_DBp	hAT	TIR	2	1
	ana	scaffold_13258	303935	304185	BEL-15_DAn	BEL	LTR	8	1
	ana	scaffold_13258	304016	304521	Helitron-1_DAn	Helitron	RC	1,10,11,12,13,14,15,2,3,4,5,6,7,8	14
	ana	scaffold_13258	309089	309398	Gypsy-16_DBp	Gypsy	LTR	12,13,15,3,7,8	6
	ana	scaffold_13258	310152	310402	Gypsy-16_DBp	Gypsy	LTR	12	1
	ana	scaffold_13258	310656	311704	Helitron-2_DBp	Helitron	RC	1,10,11,12,13,15,3,5,6,7,8,9	12
	ana	scaffold_13258	329019	329325	Gypsy-7_DBp	Gypsy	LTR	1,10,11,12,13,14,2,3,4,5,7,8,9	13
	ana	scaffold_13258	329250	329573	Gypsy-23_DAn	Gypsy	LTR	1,10,11,12,13,14,15,2,3,4,5,6,8,9	14
	ana	scaffold_13258	335285	335535	Helitron-1_DAn	Helitron	RC	5	1
	ana	scaffold_13258	335291	335541	Jockey-8_DAn	Jockey	LINE	4	1
	ana	scaffold_13258	335457	335707	Gypsy-13_DBp	Gypsy	LTR	3	1
	ana	scaffold_13258	340150	340400	Gypsy-13_DAn	Gypsy	LTR	9	1
	ana	scaffold_13258	340362	340612	CR1-2_DAn	CR1	LINE	12	1
	ana	scaffold_13258	341939	342189	CR1-2_DAn	CR1	LINE	5	1
	ana	scaffold_13258	343512	343993	CR1-2_DAn	CR1	LINE	1,10,13,14,15,2,3,7,8,9	10
	ana	scaffold_13258	343579	344526	BEL-3_DAn	BEL	LTR	1,10,11,12,13,14,15,2,3,4,5,7,8,9	14
	ana	scaffold_13258	346910	347183	Gypsy-23_DAn	Gypsy	LTR	10,11,13,14,3,6,8,9	8
	ana	scaffold_13258	347308	347920	Jockey-8_DAn	Jockey	LINE	10,11,15,2,3,4,6,8	8
	ana	scaffold_13258	348188	348438	hAT-6_DBp	hAT	TIR	15	1
	ana	scaffold_13258	348419	348954	DNA2-1_DAn	DNA	TIR	1,10,11,12,13,15,2,3,4,5,6,7,9	13
	ana	scaffold_13258	349071	349380	Gypsy-16_DBp	Gypsy	LTR	11,12	2
	ana	scaffold_13258	349301	350460	BEL-1_DBp	BEL	LTR	1,10,11,12,13,14,15,2,3,4,5,6,8,9	14
	ana	scaffold_13258	351084	351616	Helitron-1_DAn	Helitron	RC	1,11,12,13,14,15,2,4,5,6,7,8,9	13
	ana	scaffold_13258	353002	353356	Gypsy-7_DBp	Gypsy	LTR	1,10,11,12,13,14,15,2,3,4,6,7,8,9	14
	ana	scaffold_13258	353499	353896	Gypsy-23_DAn	Gypsy	LTR	11,12,15,4,6,7	6
	ana	scaffold_13258	353968	354521	TABOR_DA	Gypsy	LTR	1,10,11,12,13,14,15,2,3,4,5,6,7,8,9	15
	ana	scaffold_13258	354505	354810	CR1-2_DAn	CR1	LINE	11,12,13,2,4,6,7	7
	ana	scaffold_13258	355062	355322	Gypsy-7_DBp	Gypsy	LTR	11,12,15,6,7	5
	ana	scaffold_13258	355273	355719	Jockey-12_DAn	Jockey	LINE	1,10,11,12,13,14,15,2,3,4,5,6,7,8,9	15
	ana	scaffold_13258	355818	356583	BEL-1_DBp	BEL	LTR	1,10,11,13,15,5,8,9	8
	ana	scaffold_13258	361758	362008	BEL-1_DBp	BEL	LTR	8	1
	ana	scaffold_13258	363141	364165	Helitron-1_DAn	Helitron	RC	1,12,13,15,2,6,7,8,9	9
	ana	scaffold_13258	364208	364458	REP-2_DTa	SSR	SAT	10	1
	ana	scaffold_13258	364663	364956	Helitron-1_DAn	Helitron	RC	2,5,7	3
	ana	scaffold_13258	364663	364944	Helitron-2_DT	Helitron	RC	14,8	2
	ana	scaffold_13258	364837	365169	REP-2_DTa	SSR	SAT	12,3	2
	ana	scaffold_13258	365007	365257	BEL-1_DBp	BEL	LTR	8	1
	ana	scaffold_13258	365017	365274	hAT-6_DRh	hAT	TIR	10,3	2
	ana	scaffold_13258	365669	366145	Helitron-1_DAn	Helitron	RC	1,10,11,12,13,14,15,2,3,4,5,6,7,8,9	15
	ana	scaffold_13258	365717	365971	hAT-1B_DBp	hAT	TIR	11,3,7	3
	ana	scaffold_13258	366928	367419	Gypsy-23_DAn	Gypsy	LTR	1,10,11,12,13,14,15,2,3,4,5,6,7,8,9	15
	ana	scaffold_13258	367710	368192	Gypsy-22_DAn	Gypsy	LTR	10,11,12,13,15,2,3,5,6,7,8	11
	ana	scaffold_13258	367751	368064	Gypsy-34_DEl	Gypsy	LTR	6,7,9	3
	ana	scaffold_13258	369035	369404	Gypsy-22_DAn	Gypsy	LTR	14,9	2
	ana	scaffold_13258	370253	370503	Gypsy-22_DAn	Gypsy	LTR	4	1
	ana	scaffold_13258	370625	370875	Gypsy-22_DAn	Gypsy	LTR	10	1
	ana	scaffold_13258	370725	371080	hAT-1B_DBp	hAT	TIR	2,6,8	3
	ana	scaffold_13258	370749	371078	DNA2-1_DAn	DNA	TIR	10,11,2,3,5,8	6
	ana	scaffold_13258	371344	371627	hAT-1B_DBp	hAT	TIR	1,15	2
	ana	scaffold_13258	371392	371642	Helitron-1_DAn	Helitron	RC	10	1
	ana	scaffold_13258	371516	372029	Mariner-2_DBi	Mariner	TIR	13,15,3,5,6,9	6
	ana	scaffold_13258	373012	373262	Helitron-1_DBp	Helitron	RC	15	1
	ana	scaffold_13258	373302	373554	BEL-21_DAn	BEL	LTR	12,6	2
	ana	scaffold_13258	373525	373984	DNAREP1_DSim	SSR	SAT	1,10,11,13,2,3,5,6,7,8	10
	ana	scaffold_13258	373843	374759	Gypsy-6_DAn	Gypsy	LTR	1,10,11,12,13,14,15,2,3,4,5,6,7,8,9	15
	ana	scaffold_13258	374466	374716	BEL-21_DAn	BEL	LTR	14	1
	ana	scaffold_13258	378122	378372	Gypsy-6_DAn	Gypsy	LTR	2	1
	ana	scaffold_13258	381955	382205	Gypsy-6_DAn	Gypsy	LTR	12	1
	ana	scaffold_13258	388079	388329	Transib-1_DK	Transib	TIR	2	1
	ana	scaffold_13258	388401	388783	BEL-12_DAn	BEL	LTR	1,12,14,15,2,4,7,9	8
	ana	scaffold_13258	388917	389473	hAT-1B_DBp	hAT	TIR	1,10,12,15,3	5
	ana	scaffold_13258	388918	389168	Helitron-1_DAn	Helitron	RC	13	1
	ana	scaffold_13258	389185	389435	piggyBac-3_DAn	piggyBac	TIR	14	1
	ana	scaffold_13258	389421	389714	RTE-1B_DAn	RTE	LINE	1,11,14,2,3,4,6,7,8,9	10
	ana	scaffold_13258	391271	391566	RTE-1B_DAn	RTE	LINE	10,12,13,15,5	5
	ana	scaffold_13258	393110	393409	RTE-1BN1_DAn	RTE	LINE	1,6	2
	ana	scaffold_13258	396614	397258	Transib-2_DK	Transib	TIR	10,12,15,3,5,6,8	7
	ana	scaffold_13258	397476	397959	Helitron-1_DAn	Helitron	RC	1,10,12,14,15,3,5,6,9	9
	ana	scaffold_13258	398341	399272	Gypsy-17_DBp	Gypsy	LTR	1,11,14,15,2,5,7,8,9	9
	ana	scaffold_13258	399252	399575	CR1-2_DAn	CR1	LINE	1,14,4,8,9	5
	ana	scaffold_13258	403305	403555	CR1-2_DAn	CR1	LINE	6	1
	ana	scaffold_13258	403955	404210	Hoana1	hAT	TIR	11,12,15,2	4
	ana	scaffold_13258	404219	404501	REP-3_DF	SSR	SAT	10,13,14,15,2,3,7,8	8
	ana	scaffold_13258	404453	404703	R1B_DAn	R1	LINE	10	1
	ana	scaffold_13258	404809	405218	R1B_DAn	R1	LINE	11,13,14,15,2,3,4,5,6,7,8	11
	ana	scaffold_13258	405372	405655	R1B_DAn	R1	LINE	12,9	2
	ana	scaffold_13258	405663	405913	BEL-1_DBp	BEL	LTR	3	1
	ana	scaffold_13258	406169	407655	BEL-1_DBp	BEL	LTR	1,10,11,12,13,14,15,2,3,4,5,6,7,8,9	15
	ana	scaffold_13258	407530	407929	Mariner-7_DEl	Mariner	TIR	10,5,7,8,9	5
	ana	scaffold_13258	407678	407928	hAT-1B_DBp	hAT	TIR	15	1
	ana	scaffold_13258	408089	408384	Mariner-7_DEl	Mariner	TIR	1,11,12,13,2,6	6
	ana	scaffold_13258	408552	408852	Helitron-1_DAn	Helitron	RC	11,14,3,5,7,8,9	7
	ana	scaffold_13258	408558	408839	Mariner-7_DEl	Mariner	TIR	3,4	2
	ana	scaffold_13258	408821	409158	BEL-14_DAn	BEL	LTR	10,11,12,13,15,2,3,7	8
	ana	scaffold_13258	411348	411618	BEL-14_DAn	BEL	LTR	14,5	2
	ana	scaffold_13258	413797	414047	BEL-14_DAn	BEL	LTR	9	1
	ana	scaffold_13258	413827	414077	Transib-5_DK	Transib	TIR	15	1
	ana	scaffold_13258	413943	414228	CR1-3_DAn	CR1	LINE	1,10,11,13,5,6	6
	ana	scaffold_13258	413954	414204	BEL-1_DBp	BEL	LTR	2	1
	ana	scaffold_13258	413988	414515	BEL-20_DAn	BEL	LTR	1,12,13,14,15,2,3,4,5,8,9	11
	ana	scaffold_13258	415849	416099	BEL-20_DAn	BEL	LTR	11	1
	ana	scaffold_13258	417425	417691	BEL-20_DAn	BEL	LTR	10,15,3,6	4
	ana	scaffold_13258	417899	418149	Kolobok-1_DAn	Kolobok	TIR	7	1
	ana	scaffold_13258	419616	420022	BEL-1_DBp	BEL	LTR	1,10,12,14,2,4,5,6,7,8,9	11
	ana	scaffold_13258	425798	426247	BEL-1_DBp	BEL	LTR	11,14	2
	ana	scaffold_13258	436724	437194	BEL-14_DAn	BEL	LTR	10,12,13,2	4
	ana	scaffold_13258	437374	437894	Helitron-1_DAn	Helitron	RC	11,15,2	3
	ana	scaffold_13258	440028	440306	R1-4_DAn	R1	LINE	11,2,3,5,7,9	6
	ana	scaffold_13258	440210	440517	Jockey-11_DAn	Jockey	LINE	12,3,9	3
	ana	scaffold_13258	440267	440523	Jockey-1_DF	Jockey	LINE	15,9	2
	ana	scaffold_13258	446645	447437	BEL-1_DBp	BEL	LTR	1,10,11,12,13,14,15,2,3,5,6,7,8,9	14
	ana	scaffold_13258	446651	447022	CR1-2_DAn	CR1	LINE	11,14,15,5,6,7,9	7
	ana	scaffold_13258	446827	447077	BEL-6_DYa	BEL	LTR	6	1
	ana	scaffold_13258	447695	448085	REP-2_DTa	SSR	SAT	2,6	2
	ana	scaffold_13258	462815	463083	Loa-2_DEl	Loa	LINE	4,9	2
	ana	scaffold_13258	462864	463128	BEL-1_DBp	BEL	LTR	2,8	2
	ana	scaffold_13258	468631	468933	BEL-1_DBp	BEL	LTR	11,13,3	3
	ana	scaffold_13258	468869	469119	BEL-14_DAn	BEL	LTR	3	1
	ana	scaffold_13258	472747	472997	Helitron-1_DAna	Helitron	RC	11	1
	ana	scaffold_13258	472979	473386	Gypsy-2_DAn	Gypsy	LTR	10,11,14,15,3,6,7,9	8
	ana	scaffold_13258	473527	473777	Jockey-5_DAn	Jockey	LINE	11	1
	ana	scaffold_13258	477657	478091	Loa-1_DRh	Loa	LINE	1,10,11,12,13,14,15,2,3,4,5,6,7,8,9	15
	ana	scaffold_13258	478143	478399	Jockey-8_DAn	Jockey	LINE	11,13,15,3,7,9	6
	ana	scaffold_13258	478730	478989	Jockey-8_DAn	Jockey	LINE	10,12	2
	ana	scaffold_13258	479311	479561	Jockey-8_DAn	Jockey	LINE	2	1
	ana	scaffold_13258	479514	479764	BEL-14_DAn	BEL	LTR	14	1
	ana	scaffold_13258	481473	481741	BEL-14_DAn	BEL	LTR	10,11,12,13,8,9	6
	ana	scaffold_13258	483450	483735	BEL-14_DAn	BEL	LTR	15,2,3,4,5,6	6
	ana	scaffold_13258	485044	485357	Helitron-5_DRh	Helitron	RC	10,11,12,15,2,3,4,5,6,7,8,9	12
	ana	scaffold_13258	485580	485830	Helitron-5_DRh	Helitron	RC	6	1
	ana	scaffold_13258	485964	486256	BEL-14_DAn	BEL	LTR	1,12,13,3,4,7,8,9	8
	ana	scaffold_13258	486372	486676	BEL-14_DAn	BEL	LTR	10,11,14,15,2,5,6	7
	ana	scaffold_13258	490450	490957	Mariner-10_DBp	Mariner	TIR	10,12,3,9	4
	ana	scaffold_13258	490873	491578	Helitron-1_DAn	Helitron	RC	10,11,12,13,14,15,2,3,5,7,9	11
	ana	scaffold_13258	491843	492096	Mariner-2_DAn	Mariner	TIR	11,5,7,9	4
	ana	scaffold_13258	495514	495764	Gypsy-2_DEl	Gypsy	LTR	4	1
	ana	scaffold_13258	497882	498375	BEL-11_DAn	BEL	LTR	10,12,13,14,15,2,4,7	8
	ana	scaffold_13258	498735	498985	hAT-1B_DBp	hAT	TIR	8	1
	ana	scaffold_13258	500456	500767	Helitron-1_DAn	Helitron	RC	10,11,12,13,14,15,2,3,4,5,6,9	12
	ana	scaffold_13258	500735	501171	Kolobok-1_DAn	Kolobok	TIR	1,11,12,13,14,15,2,3,4,5,8,9	12
	ana	scaffold_13258	501619	502339	BEL-12_DAn	BEL	LTR	1,10,11,12,14,15,2,3,4,5,6,7,9	13
	ana	scaffold_13258	502247	502497	CR1-2_DAn	CR1	LINE	4	1
	ana	scaffold_13258	502656	502967	CR1-2_DAn	CR1	LINE	10,11,2,3,5	5
	ana	scaffold_13258	502667	502958	CR1-3_DBp	CR1	LINE	2,6	2
	ana	scaffold_13258	503345	503595	CR1-2_DAn	CR1	LINE	6	1
	ana	scaffold_13258	506368	506685	Loa-1_DAn	Loa	LINE	11,12,13,14,15,3,4,5,6,7,8,9	12
	ana	scaffold_13258	506583	506868	CR1-1_DT	CR1	LINE	12,15,3	3
	ana	scaffold_13258	508964	509572	Mariner-5_DBi	Mariner	TIR	10,11,13,14,15,2,3,4,5,6,7,9	12
	ana	scaffold_13258	509851	510384	DNA2-1_DAn	DNA	TIR	1,10,11,12,13,14,15,2,3,5,6,7,8,9	14
	ana	scaffold_13258	510179	510434	CR1-4_DAn	CR1	LINE	10,13,4	3
	ana	scaffold_13258	510185	510435	CR1-2_DAn	CR1	LINE	4	1
	ana	scaffold_13258	510189	510669	Helitron-1_DAn	Helitron	RC	11,12,13,15,3,4,6,9	8
	ana	scaffold_13258	515483	515799	Helitron-1_DAn	Helitron	RC	1,10,12,15,5,7,8,9	8
	ana	scaffold_13258	515765	516232	Helitron-1_DBp	Helitron	RC	1,12,15,2,4,5,9	7
	ana	scaffold_13258	516433	516690	BEL-11_DAn	BEL	LTR	15,7,8,9	4
	ana	scaffold_13258	519481	519731	Helitron-3_DRh	Helitron	RC	8	1
	ana	scaffold_13258	519642	519892	BEL-11_DAn	BEL	LTR	9	1
	ana	scaffold_13258	527175	527425	Helitron-1_DAn	Helitron	RC	1	1
	ana	scaffold_13258	537975	538259	Transib-3_DAn	Transib	TIR	6,7	2
	ana	scaffold_13258	538005	538255	Helitron-3_DRh	Helitron	RC	15	1
	ana	scaffold_13258	538209	538465	BEL-11_DAn	BEL	LTR	4,6,9	3
	ana	scaffold_13258	542386	542713	Loa-2_DEl	Loa	LINE	10,11,14,15,2,3,4,5,6,8	10
	ana	scaffold_13258	542459	542709	BEL-11_DBp	BEL	LTR	5	1
	ana	scaffold_13258	549453	549713	BEL-14_DAn	BEL	LTR	1,10,11,12,13,14,15,3,7,8,9	11
	ana	scaffold_13258	549641	549896	Gypsy-15_DAn	Gypsy	LTR	13,8	2
	ana	scaffold_13258	550297	550558	BEL-10_DAn	BEL	LTR	11,14,5,6,7,8	6
	ana	scaffold_13258	559376	559636	CR1-2_DAn	CR1	LINE	1,12,5,8,9	5
	ana	scaffold_13258	560931	561181	BEL-10_DAn	BEL	LTR	9	1
	ana	scaffold_13258	561648	561946	BEL-10_DAn	BEL	LTR	10,11,12,13,14,2,3,5,7	9
	ana	scaffold_13258	572813	573071	CR1-2_DAn	CR1	LINE	11,13,4	3
	ana	scaffold_13258	578895	579145	Gypsy-23_DAn	Gypsy	LTR	13	1
	ana	scaffold_13258	579041	579291	Helitron-1_DAn	Helitron	RC	6	1
	ana	scaffold_13258	579715	580025	Helitron-1_DBp	Helitron	RC	11,12,2,3,6,7,9	7
	ana	scaffold_13258	579989	580376	BEL-3_DPer	BEL	LTR	12,14,4,5,6,9	6
	ana	scaffold_13258	580366	580790	BEL-1_DBp	BEL	LTR	1,11,12,13,14,3,5,6,8,9	10
	ana	scaffold_13258	580834	581261	BEL-6_DYa	BEL	LTR	10,11,12,13,14,15,2,3,5,6,7,8	12
	ana	scaffold_13258	580934	581244	BEL-1_DBp	BEL	LTR	10,11,14,15,9	5
	ana	scaffold_13258	581482	581787	BEL-13_DP	BEL	LTR	1,11,12,3,4,5,6,9	8
	ana	scaffold_13258	581526	581826	BEL-1_DBp	BEL	LTR	13,2	2
	ana	scaffold_13258	581856	582384	I-3_DBi	I	LINE	13,15,2,3	4
	ana	scaffold_13258	581989	582408	Gypsy-51_DEl	Gypsy	LTR	10,11,13,15,3,4,5,7,9	9
	ana	scaffold_13258	582801	583051	BEL-14_DP	BEL	LTR	3	1
	ana	scaffold_13258	582821	583222	BEL-1_DBp	BEL	LTR	10,13,14,15,3,6	6
	ana	scaffold_13258	582894	583425	BEL-6_DYa	BEL	LTR	1,10,13,14,2,3,5,7,8,9	10
	ana	scaffold_13258	583082	583824	BEL-17_DEl	BEL	LTR	10,11,13,14,15,2,3,5,6,7,8	11
	ana	scaffold_13258	583574	584011	Jockey-1_DF	Jockey	LINE	11,3	2
	ana	scaffold_13258	583741	583991	BEL-18_DAn	BEL	LTR	13	1
	ana	scaffold_13258	583882	584132	Gypsy-51_DEl	Gypsy	LTR	13	1
	ana	scaffold_13258	584460	584826	Mariner-14_DAn	Mariner	TIR	10,15,2,4	4
	ana	scaffold_13258	587547	587797	Helitron-1_DAna	Helitron	RC	4	1
	ana	scaffold_13258	588449	588699	Helitron-1_DAna	Helitron	RC	8	1
	ana	scaffold_13258	589114	589394	CR1-2_DAn	CR1	LINE	10,11,12,13,14,5,7,8	8
	ana	scaffold_13258	589697	589958	CR1-2_DAn	CR1	LINE	1,11,4,9	4
	ana	scaffold_13258	592337	592587	Jockey-11_DAn	Jockey	LINE	5	1
	ana	scaffold_13258	594967	595282	Jockey-11_DAn	Jockey	LINE	1,11,12,14,15,2,4,6,8,9	10
	ana	scaffold_13258	595784	596400	Gypsy-23_DAn	Gypsy	LTR	1,10,11,13,14,15,2,3,4,5,6,7,8,9	14
	ana	scaffold_13258	596352	596655	hAT-1B_DBp	hAT	TIR	10,11,12,14,15,5,8	7
	ana	scaffold_13258	596365	596641	Helitron-1_DBp	Helitron	RC	10,6,9	3
	ana	scaffold_13258	596864	597127	Helitron-2_DVir	Helitron	RC	15,7	2
	ana	scaffold_13258	596868	597122	Helitron-1_DAn	Helitron	RC	10,14,5	3
	ana	scaffold_13258	597043	597293	BEL-14_DAn	BEL	LTR	5	1
	ana	scaffold_13258	599001	599254	BEL-14_DAn	BEL	LTR	10,11	2
	ana	scaffold_13258	607662	607980	CR1-2_DAn	CR1	LINE	10,3,5,6,9	5
	ana	scaffold_13258	607894	608177	Loa-1_DAn	Loa	LINE	12,14,2,3,5,7,8	7
	ana	scaffold_13258	608695	608960	Loa-1_DAn	Loa	LINE	1,10,11,13,15,6,9	7
	ana	scaffold_13258	609503	609753	Loa-1_DAn	Loa	LINE	4	1
	ana	scaffold_13258	609674	609924	CR1-1_DT	CR1	LINE	15	1
	ana	scaffold_13258	610673	610923	CR1-2_DAn	CR1	LINE	7	1
	ana	scaffold_13258	611554	611893	CR1-2_DAn	CR1	LINE	10,12,13,15,2,5,8,9	8
	ana	scaffold_13258	611780	612077	Gypsy-2_DAn	Gypsy	LTR	13,4,5,9	4
	ana	scaffold_13258	612668	612952	Gypsy-2_DAn	Gypsy	LTR	1,10,11,15,3,6,8	7
	ana	scaffold_13258	613553	613843	Gypsy-2_DAn	Gypsy	LTR	12,14,7	3
	ana	scaffold_13258	614220	614638	Gypsy-2_DAn	Gypsy	LTR	11,13,15,2,7,9	6
	ana	scaffold_13258	614606	614856	CR1-2_DAn	CR1	LINE	7	1
	ana	scaffold_13258	614809	615195	Gypsy-23_DAn	Gypsy	LTR	1,11,12,15,3,5,6,7	8
	ana	scaffold_13258	615420	615678	Gypsy-23_DAn	Gypsy	LTR	10,13,14,8	4
	ana	scaffold_13258	615796	616070	Gypsy-23_DAn	Gypsy	LTR	11,12,15,2,3,4,5,6,7,9	10
	ana	scaffold_13258	617414	617664	Mariner-1_DEl	Mariner	TIR	5	1
	ana	scaffold_13258	617585	618076	Transib-5_DK	Transib	TIR	10,13,2,3,4,5,6,7,8	9
	ana	scaffold_13258	618006	618262	Helitron-3_DRh	Helitron	RC	10,6	2
	ana	scaffold_13258	618698	619166	Helitron-1_DAn	Helitron	RC	10,11,12,15,4,5	6
	ana	scaffold_13258	619256	619662	Loa-1_DAn	Loa	LINE	1,10,11,12,14,15,2,3,5,6,7,9	12
	ana	scaffold_13258	619306	619857	Loa-1_DBp	Loa	LINE	12,2,6,8	4
	ana	scaffold_13258	619412	619662	RTE-1BN1_DAn	RTE	LINE	11	1
	ana	scaffold_13258	620603	620955	BEL-18_DAn	BEL	LTR	10,11,12,13,14,2,3,5	8
	ana	scaffold_13258	662175	662425	REP-2_DTa	SSR	SAT	9	1
	ana	scaffold_13258	662498	662748	DNA2-1_DAn	DNA	TIR	7	1
	ana	scaffold_13258	663116	663378	DNA2-1_DAn	DNA	TIR	1,10,12,13,15,2,3	7
	ana	scaffold_13258	666312	666983	Helitron-1_DAn	Helitron	RC	11,12,14,15,2,3,9	7
	ana	scaffold_13258	667477	667841	DNA2-1_DAn	DNA	TIR	14,2,6	3
	ana	scaffold_13258	672366	672617	Mariner-5_DBi	Mariner	TIR	10,14	2
	ana	scaffold_13258	675421	675773	Helitron-1_DT	Helitron	RC	10,12,13,14,15,3,4,5,6	9
	ana	scaffold_13258	675423	675673	BEL-14_DAn	BEL	LTR	6	1
	ana	scaffold_13258	675714	676068	Helitron-1_DAn	Helitron	RC	1,11,13,15,2,4,8	7
	ana	scaffold_13258	675833	676083	hAT-1_DF	hAT	TIR	2	1
	ana	scaffold_13258	676048	676298	Helitron-1_DPe	Helitron	RC	14,3	2
	ana	scaffold_13258	676774	677024	Gypsy-7_DEu	Gypsy	LTR	13	1
	ana	scaffold_13258	683931	684403	BEL-10_DAn	BEL	LTR	12,13,15,3	4
	ana	scaffold_13258	685492	685742	Helitron-1_DBp	Helitron	RC	7	1
	ana	scaffold_13258	686092	686631	BEL-21_DAn	BEL	LTR	11,13,14,15,2,3,5	7
	ana	scaffold_13258	690634	691057	Gypsy-31_DAn	Gypsy	LTR	1,10,11,12,14,15,2,3,4,5,6,7,8,9	14
	ana	scaffold_13258	693027	693709	Helitron-1_DAn	Helitron	RC	10,12,2,4	4
	ana	scaffold_13258	693237	693718	Helitron-1_DBp	Helitron	RC	11,13,15,2,3,9	6
	ana	scaffold_13258	694248	694498	hAT-1_DAn	hAT	TIR	12	1
	ana	scaffold_13258	695804	696078	hAT-1_DAn	hAT	TIR	11,7	2
	ana	scaffold_13258	697317	697653	hAT-1_DAn	hAT	TIR	1,14,2,5,8,9	6
	ana	scaffold_13258	697339	697589	Helitron-1_DBp	Helitron	RC	10	1
	ana	scaffold_13258	697723	698436	DNA2-1_DAn	DNA	TIR	1,11,12,13,14,3,5,6,8,9	10
	ana	scaffold_13258	698364	698881	Helitron-1_DAn	Helitron	RC	1,12,2,8	4
	ana	scaffold_13258	698410	698660	REP-2_DTa	SSR	SAT	14	1
	ana	scaffold_13258	698620	698874	Helitron-1_DBp	Helitron	RC	3,4	2
	ana	scaffold_13258	698623	698873	Harbinger-1_DW	Harbinger	TIR	9	1
	ana	scaffold_13258	698811	699061	REP-2_DTa	SSR	SAT	13	1
	ana	scaffold_13258	699196	699457	REP-2_DTa	SSR	SAT	7,8	2
	ana	scaffold_13258	699388	699657	P-1_DBp	P	TIR	1,10,12,13,14,15,3,6,9	9
	ana	scaffold_13258	700288	700549	DNA7-1_DEl	DNA	TIR	10,11,13,15,2,3,4,6,8,9	10
	ana	scaffold_13258	704488	704918	Mariner-1_DBi	Mariner	TIR	11,13	2
	ana	scaffold_13258	704655	704905	Hoana1	hAT	TIR	3	1
	ana	scaffold_13258	704979	705229	Helitron-1_DBp	Helitron	RC	3	1
	ana	scaffold_13258	706020	706270	Gypsy-36_DAn	Gypsy	LTR	13	1
	ana	scaffold_13258	706252	706675	hAT-1B_DBp	hAT	TIR	13,2,7	3
	ana	scaffold_13258	708475	708901	Helitron-1_DT	Helitron	RC	11,13,3,7	4
	ana	scaffold_13258	709245	709870	R1-2_DBp	R1	LINE	1,11,12,13,14,15,2,3,4,5,6,7,9	13
	ana	scaffold_13258	710523	711114	Helitron-1_DAn	Helitron	RC	10,11,12,13,14,15,2,3,4,5,6,7,8,9	14
	ana	scaffold_13258	711163	711449	Helitron-1_DBp	Helitron	RC	10,15,2,3,5	5
	ana	scaffold_13258	711184	711434	CR1-2_DAn	CR1	LINE	10	1
	ana	scaffold_13258	711334	711794	BEL-12_DAn	BEL	LTR	10,13,15,2,3,5,6	7
	ana	scaffold_13258	711394	711644	BEL-11_DAn	BEL	LTR	3	1
	ana	scaffold_13258	712053	712325	BILBO	Gypsy	LINE	10,7	2
	ana	scaffold_13258	712766	713057	Loa-1C_DT	Loa	LINE	1,10,12,13,14,2,3,6	8
	ana	scaffold_13258	713014	713978	CR1-2_DAn	CR1	LINE	1,10,11,12,13,14,15,2,3,5,6,7,8,9	14
	ana	scaffold_13258	714137	714387	CR1-2_DAn	CR1	LINE	5	1
	ana	scaffold_13258	716502	716763	Gypsy-34_DAn	Gypsy	LTR	15,2,5,6	4
	ana	scaffold_13258	720916	721388	Gypsy-34_DAn	Gypsy	LTR	1,10,11,12,13,14,15,2,3,5,6,7,9	13
	ana	scaffold_13258	720937	721187	Gypsy4_Dya	Gypsy	LTR	13	1
	ana	scaffold_13258	721750	722000	Helitron-1_DAn	Helitron	RC	11	1
	ana	scaffold_13258	722381	722631	CR1-3_DAn	CR1	LINE	13	1
	ana	scaffold_13258	722619	722872	BEL-1_DBp	BEL	LTR	1,12,4,9	4
	ana	scaffold_13258	723520	723824	BEL-1_DBp	BEL	LTR	11,15,2,3,5,8	6
	ana	scaffold_13258	724493	724887	Gypsy-23_DAn	Gypsy	LTR	10,4,6,8	4
	ana	scaffold_13258	724502	725150	BEL-1_DBp	BEL	LTR	10,13,14,15,5,6,7	7
	ana	scaffold_13258	724819	725151	BEL-21_DAn	BEL	LTR	12,15,2,4,5,7,8	7
	ana	scaffold_13258	725509	725789	BEL-1_DBp	BEL	LTR	13,9	2
	ana	scaffold_13258	726176	726437	BEL-1_DBp	BEL	LTR	2,3,6,7,8	5
	ana	scaffold_13258	726343	726599	Gypsy-22_DAn	Gypsy	LTR	2,5,7	3
	ana	scaffold_13258	727563	727832	Gypsy-1_DBi	Gypsy	LTR	13,4,6	3
	ana	scaffold_13258	727771	728032	Gypsy-22_DAn	Gypsy	LTR	13,14,2,4,6,7	6
	ana	scaffold_13258	731744	732163	Gypsy-22_DAn	Gypsy	LTR	11,12,8	3
	ana	scaffold_13258	731910	732160	Gypsy-34_DEl	Gypsy	LTR	14	1
	ana	scaffold_13258	732168	732777	Kolobok-1_DAn	Kolobok	TIR	1,10,11,12,13,2,3,4,5,8	10
	ana	scaffold_13258	732823	733107	CR1-4_DAn	CR1	LINE	10,11,13,15,2,3,4,8	8
	ana	scaffold_13258	733526	733776	CR1-4_DAn	CR1	LINE	9	1
	ana	scaffold_13258	734203	734453	CR1-4_DAn	CR1	LINE	6	1
	ana	scaffold_13258	740540	740889	Gypsy-7_DEl	Gypsy	LTR	10,11,12,2,8,9	6
	ana	scaffold_13258	740713	741208	hAT-1B_DBp	hAT	TIR	10,14,15,2,4,6,7	7
	ana	scaffold_13258	745381	745966	Helitron-1_DBp	Helitron	RC	1,12,14,15,2,3,4,5,6,9	10
	ana	scaffold_13258	746011	746261	Harbinger-1_DW	Harbinger	TIR	14	1
	ana	scaffold_13258	746294	747126	Mariner-18_DK	Mariner	TIR	10,12,14,15,2,5,6	7
	ana	scaffold_13258	747007	747320	CR1-2_DAn	CR1	LINE	11,13,2	3
	ana	scaffold_13258	750467	750731	Helitron-1_DAn	Helitron	RC	1,2,4,5	4
	ana	scaffold_13258	750470	750720	Helitron-1_DBp	Helitron	RC	13	1
	ana	scaffold_13258	750649	750909	Gypsy-11_DBi	Gypsy	LTR	1,10,11,12,13,14,15,2,3,5,7,8,9	13
	ana	scaffold_13258	762988	763258	Jockey-3_DRh	Jockey	LINE	12,9	2
	ana	scaffold_13258	771737	772164	Gypsy-31_DAn	Gypsy	LTR	1,10,11,12,13,14,2,3,4,5,6,7,8	13
	ana	scaffold_13258	772916	773291	Gypsy-20_DEl	Gypsy	LTR	11,12,13,14,15,2,5,6,8,9	10
	ana	scaffold_13258	773806	774257	Gypsy-16_DBp	Gypsy	LTR	1,13,14,15,2,4,5,8,9	9
	ana	scaffold_13258	775625	776307	Helitron-2_DBp	Helitron	RC	1,10,11,12,13,14,15,2,3,5,6,7,8,9	14
	ana	scaffold_13258	776389	776708	BEL-6_DBp	BEL	LTR	1,10,13,14,2,4,5,6,7	9
	ana	scaffold_13258	777219	777545	R1-4_DAn	R1	LINE	11,13,15,8,9	5
	ana	scaffold_13258	777947	778341	R1-4_DAn	R1	LINE	10,12,14,2,3,4,5,7	8
	ana	scaffold_13258	778492	779284	BEL-6_DBp	BEL	LTR	1,10,11,12,13,14,15,2,3,4,5,6,7,8	14
	ana	scaffold_13258	779215	779549	CR1-3_DAn	CR1	LINE	11,13,4,6	4
	ana	scaffold_13258	779293	779666	CR1-2_DAn	CR1	LINE	11,12,2,4	4
	ana	scaffold_13258	779580	779841	BEL-8_DBp	BEL	LTR	1,13,15,4	4
	ana	scaffold_13258	780036	780677	BEL-8_DBp	BEL	LTR	11,12,13,15,2,4,5,6,7,8	10
	ana	scaffold_13258	781093	781487	Helitron-1_DBp	Helitron	RC	1,11,12,13,14,2,3,4,5,7,8,9	12
	ana	scaffold_13258	781517	782073	Loa-1_DBp	Loa	LINE	1,10,11,13,14,15,2,3,4,5,6,7,8,9	14
	ana	scaffold_13258	781986	782246	Loa-1_DAn	Loa	LINE	2,4	2
	ana	scaffold_13258	781991	782247	BEL-18_DAn	BEL	LTR	1,10,13,2,5	5
	ana	scaffold_13258	781995	782245	BEL-16_DAn	BEL	LTR	15	1
	ana	scaffold_13258	790165	790415	Transib-1_DBi	Transib	TIR	6	1
	ana	scaffold_13258	790614	790867	Jockey-7_DRh	Jockey	LINE	15,5	2
	ana	scaffold_13258	794052	794312	Helitron-1_DAn	Helitron	RC	10,12,15,4,6	5
	ana	scaffold_13258	801722	802018	BEL-15_DAn	BEL	LTR	10,11,2,5,8,9	6
	ana	scaffold_13258	801976	802315	BEL-16_DAn	BEL	LTR	1,13,15,2,3,5,6,7,9	9
	ana	scaffold_13258	802237	802531	Jockey-7_DRh	Jockey	LINE	10,15,2,4,6,7,8,9	8
	ana	scaffold_13258	804514	804764	Helitron-1_DBp	Helitron	RC	5	1
	ana	scaffold_13258	809638	810016	Loa-1_DBp	Loa	LINE	10,11,13,2,3,4,5,6,9	9
	ana	scaffold_13258	817000	817651	Helitron-1_DBp	Helitron	RC	1,12,13,14,15,2,5,6,7,8,9	11
	ana	scaffold_13258	817054	817304	piggyBac-3_DAn	piggyBac	TIR	12	1
	ana	scaffold_13258	818264	819185	Mariner-4_DAn	Mariner	TIR	1,10,11,12,13,14,15,2,3,4,5,6,7,8,9	15
	ana	scaffold_13258	827574	827842	Helitron-1_DAn	Helitron	RC	15,3,4	3
	ana	scaffold_13258	827581	827831	hAT-1_DF	hAT	TIR	15	1
	ana	scaffold_13258	828793	829157	Helitron-1_DBp	Helitron	RC	10,12,13,14,2,3,5,6,8	9
	ana	scaffold_13258	830689	831029	REP-2_DTa	SSR	SAT	12,5	2
	ana	scaffold_13258	832105	832355	Mariner-14_DAn	Mariner	TIR	2	1
	ana	scaffold_13258	832106	832362	REP-2_DTa	SSR	SAT	2,7	2
	ana	scaffold_13258	836789	837039	BEL-15_DAn	BEL	LTR	5	1
	ana	scaffold_13258	839198	839569	BEL-15_DAn	BEL	LTR	10,11,13,15,3,6,7,8,9	9
	ana	scaffold_13258	839609	840308	Gypsy-13_DTa	Gypsy	LTR	11,12,2,3,4,5,6,7,8,9	10
	ana	scaffold_13258	840220	840482	Gypsy-23_DAn	Gypsy	LTR	1,10,11,13,4,5,6,7,8,9	10
	ana	scaffold_13258	845804	846059	Gypsy-2_DAn	Gypsy	LTR	11,13,2,5	4
	ana	scaffold_13258	853997	854253	Gypsy-2_DAn	Gypsy	LTR	4,5	2
	ana	scaffold_13258	864691	864941	Gypsy-2_DAn	Gypsy	LTR	14	1
	ana	scaffold_13258	866754	867004	Gypsy-2_DAn	Gypsy	LTR	1,5	2
	ana	scaffold_13258	867374	867624	Gypsy-2_DAn	Gypsy	LTR	2,9	2
	ana	scaffold_13258	869858	870119	Gypsy-2_DAn	Gypsy	LTR	13,14,15,3,4,6,8	7
	ana	scaffold_13258	870032	870282	BEL-1_DBp	BEL	LTR	2	1
	ana	scaffold_13258	872073	872534	BEL-1_DBp	BEL	LTR	10,12,15,7,9	5
	ana	scaffold_13258	895783	896413	Helitron-1_DAn	Helitron	RC	1,10,11,12,13,15,2,4,5,6,7,8,9	13
	ana	scaffold_13258	896715	897148	Helitron-1_DAn	Helitron	RC	1,10,13,14,8,9	6
	ana	scaffold_13258	896742	896992	Helitron-1_DBp	Helitron	RC	10	1
	ana	scaffold_13258	897205	897827	Helitron-1_DBp	Helitron	RC	11,12,13,14,6,7,9	7
	ana	scaffold_13258	897749	898324	Gypsy-7_DBp	Gypsy	LTR	1,10,11,12,13,14,15,2,3,4,5,6,7,8,9	15
	ana	scaffold_13258	898113	898561	Gypsy-23_DAn	Gypsy	LTR	1,10,12,13,14,15,2,3,5,8	10
	ana	scaffold_13258	899397	899982	Loa-1_DAn	Loa	LINE	1,10,11,12,13,14,15,2,3,4,5,6,7,8,9	15
	ana	scaffold_13258	902961	903375	P-1_DBp	P	TIR	11,15,3,5,6,7,9	7
	ana	scaffold_13258	904451	904716	Mariner-28_DF	Mariner	TIR	10,12,2,3,5,8,9	7
	ana	scaffold_13258	906010	906268	Mariner-14_DBp	Mariner	TIR	11,6	2
	ana	scaffold_13258	910131	910381	CR1-4_DAn	CR1	LINE	14	1
	ana	scaffold_13258	911288	911613	Mariner-20_DAn	Mariner	TIR	10,11,12,13,14,2,3,4,5,6,7,8	12
	ana	scaffold_13258	912415	912738	Mariner-15_DK	Mariner	TIR	1,13,14,6,7,9	6
	ana	scaffold_13258	912767	913017	hAT-1B_DBp	hAT	TIR	3	1
	ana	scaffold_13258	912777	913036	Helitron-1_DBp	Helitron	RC	13,14,15,2	4
	ana	scaffold_13258	913290	913540	Helitron-1_DBp	Helitron	RC	11	1
	ana	scaffold_13258	913743	914036	Helitron-1_DBp	Helitron	RC	12,4,5,8	4
	ana	scaffold_13258	913782	914032	piggyBac-3_DAn	piggyBac	TIR	3	1
	ana	scaffold_13258	914243	914530	Hoana8	hAT	TIR	14,3,7	3
	ana	scaffold_13258	914754	915505	Mariner-7_DEl	Mariner	TIR	1,10,11,13,14,15,2,3,4,5,6,7,8,9	14
	ana	scaffold_13258	916191	916560	Helitron-1_DAn	Helitron	RC	12,13,5	3
	ana	scaffold_13258	916285	916905	Gypsy-12_DAn	Gypsy	LTR	1,10,11,13,15,3,6	7
	ana	scaffold_13258	916809	917059	Transib-2_DK	Transib	TIR	9	1
	ana	scaffold_13258	917404	917791	CR1-3_DAn	CR1	LINE	1,11,12,15,3,4,5,6,7,9	10
	ana	scaffold_13258	918314	918597	Helitron-1_DBp	Helitron	RC	10,11,12,13,14,5,8	7
	ana	scaffold_13258	918652	919206	Kolobok-1_DAn	Kolobok	TIR	14,5,9	3
	ana	scaffold_13258	919262	919547	Jockey-14_DBp	Jockey	LINE	1,11,14,5	4
	ana	scaffold_13258	919436	919768	Mariner-13_DAn	Mariner	TIR	12,14,15,3,6,7	6
	ana	scaffold_13258	919447	919698	Helitron-1_DAn	Helitron	RC	1,8	2
	ana	scaffold_13258	920636	920919	DNA2-1_DAn	DNA	TIR	1,11,12,15,2,4,5,6,7,8,9	11
	ana	scaffold_13258	921596	921961	CR1-2_DAn	CR1	LINE	1,12,14,4	4
	ana	scaffold_13258	924593	924844	CR1-2_DAn	CR1	LINE	13,5	2
	ana	scaffold_13258	925327	926049	CR1-2_DAn	CR1	LINE	1,10,11,12,13,14,15,2,3,5,6,7,8,9	14
	ana	scaffold_13258	925726	926027	CR1-2_DK	CR1	LINE	1,14	2
	ana	scaffold_13258	926257	926742	Mariner-1_DPe	Mariner	TIR	1,10,12,13,14,15,2,3,4,5,6,7,8,9	14
	ana	scaffold_13258	927068	927318	Mariner-1_DPe	Mariner	TIR	11	1
	ana	scaffold_13258	927367	927925	Mariner-6_DF	Mariner	TIR	12,3,6,7	4
	ana	scaffold_13258	928120	928427	Mariner-6_DF	Mariner	TIR	1,11,15,2,4	5
	ana	scaffold_13258	928618	928908	Mariner-6_DF	Mariner	TIR	10,13,14,8,9	5
	ana	scaffold_13258	931945	932195	BEL-10_DAn	BEL	LTR	2	1
	ana	scaffold_13258	933657	933907	BEL-10_DAn	BEL	LTR	7	1
	ana	scaffold_13258	934247	934981	Mariner-1_DPe	Mariner	TIR	1,10,11,12,13,14,15,2,3,4,5,6,7,8	14
	ana	scaffold_13258	935102	935384	hAT-2_DRh	hAT	TIR	13,3	2
	ana	scaffold_13258	936706	937021	piggyBac-2_DAn	piggyBac	TIR	11,2,6	3
	ana	scaffold_13258	936772	937022	CR1-2_DAn	CR1	LINE	12	1
	ana	scaffold_13258	940540	940790	Transib-5_DK	Transib	TIR	6	1
	ana	scaffold_13258	940692	941136	Gypsy-14_DAn	Gypsy	LTR	1,10,11,12,14,4,5,7,8,9	10
	ana	scaffold_13258	941483	942076	Gypsy-14_DAn	Gypsy	LTR	1,11,12,13,15,3,6,8	8
	ana	scaffold_13258	945816	946103	Gypsy-14_DAn	Gypsy	LTR	10,11,12,13,14,15,2,3,4,5,7	11
	ana	scaffold_13258	946036	946513	CR1-3_DBp	CR1	LINE	1,10,11,12,13,14,15,2,3,4,5,6,7,9	14
	ana	scaffold_13258	946524	946807	CR1-4_DAn	CR1	LINE	10,12,13,15,3,5,6,7,8,9	10
	ana	scaffold_13258	947483	947816	Hoana1	hAT	TIR	2,5,6	3
	ana	scaffold_13258	947742	948118	Gypsy-13_DAn	Gypsy	LTR	10,11,13,14,15,2,3,4,6,8,9	11
	ana	scaffold_13258	949243	949545	Gypsy-23_DAn	Gypsy	LTR	1,10,11,13,14,15,3,5,7,8,9	11
	ana	scaffold_13258	949445	949742	Gypsy-7_DEl	Gypsy	LTR	12,14,15,2,4,5,6,7	8
	ana	scaffold_13258	950188	950438	Gypsy-7_DEl	Gypsy	LTR	9	1
	ana	scaffold_13258	951037	951298	CR1-1_DAn	CR1	LINE	10,13,6,7,8	5
	ana	scaffold_13258	966423	966675	Gypsy-7_DEl	Gypsy	LTR	12,9	2
	ana	scaffold_13258	966432	966682	BEL-11_DAn	BEL	LTR	8	1
	ana	scaffold_13258	967519	967807	Mariner-1_DBi	Mariner	TIR	1,10,12,15,4,5,6,9	8
	ana	scaffold_13258	967751	968007	Loa-1_DAn	Loa	LINE	2,3	2
	ana	scaffold_13258	968785	969214	CR1-4_DAn	CR1	LINE	10,13,14,15	4
	ana	scaffold_13258	969278	969597	Helitron-1_DBp	Helitron	RC	15,9	2
	ana	scaffold_13258	969282	969540	Helitron-1_DAn	Helitron	RC	13,15	2
	ana	scaffold_13258	969669	970370	Helitron-1_DAn	Helitron	RC	1,11,12,13,14,15,3,4,5,7,8,9	12
	ana	scaffold_13258	970032	970282	Helitron-1_DBp	Helitron	RC	8	1
	ana	scaffold_13258	970599	970862	Helitron-1_DAn	Helitron	RC	10,11	2
	ana	scaffold_13258	971224	971474	Helitron-1_DBp	Helitron	RC	3	1
	ana	scaffold_13258	974383	974636	Helitron-1_DBp	Helitron	RC	6,9	2
	ana	scaffold_13258	975000	975603	BEL-11_DAn	BEL	LTR	10,12,2,3,4,9	6
	ana	scaffold_13258	975347	975604	Gypsy-4_Deu	Gypsy	LTR	10,13,14,2,9	5
	ana	scaffold_13258	975592	976016	Gypsy-15_DBi	Gypsy	LTR	1,10,11,12,13,14,15,2,3,4,5,6,8,9	14
	ana	scaffold_13258	976694	976944	Helitron-1N1_DVir	Helitron	RC	11	1
	ana	scaffold_13258	976701	977141	Helitron-1_DBp	Helitron	RC	11,3	2
	ana	scaffold_13258	976712	977146	Helitron-1_DAn	Helitron	RC	11,12,13,15,3,4,6,8,9	9
	ana	scaffold_13258	978299	978559	Jockey-3_DBp	Jockey	LINE	10,13,14,15,3,4,5,6,8,9	10
	ana	scaffold_13258	980153	980403	Helitron-1_DAn	Helitron	RC	4	1
	ana	scaffold_13258	980669	981073	Mariner-1_DEl	Mariner	TIR	1,10,11,12,13,15,2,3,4,5,6,7,8,9	14
	ana	scaffold_13258	993589	993976	CR1-2_DAn	CR1	LINE	12,3	2
	ana	scaffold_13258	997770	998030	Jockey-3_DBp	Jockey	LINE	13,15,4,8	4
	ana	scaffold_13258	997950	998287	BEL-1_DAn	BEL	LTR	10,12,13,14,2,3,5,6,8,9	10
	ana	scaffold_13258	998348	998621	CR1-3_DAn	CR1	LINE	3,6	2
	ana	scaffold_13258	998490	998834	Gypsy-2_DAn	Gypsy	LTR	10,15,2,3,8	5
	ana	scaffold_13258	1052941	1053213	Helitron-1_DAn	Helitron	RC	14,6,8,9	4
	ana	scaffold_13258	1053571	1053832	Mariner-1_DEl	Mariner	TIR	11,12,14,15,2,3,4,5,6,7	10
	ana	scaffold_13258	1056665	1056927	Jockey-3_DBp	Jockey	LINE	1,12,2,4,6	5
	ana	scaffold_13258	1058490	1058872	Helitron-1_DAn	Helitron	RC	1,10,3,6,7	5
	ana	scaffold_13258	1058927	1059177	DNAREP1_DM	SSR	SAT	1	1
	ana	scaffold_13258	1059129	1059390	Mariner-1_DEl	Mariner	TIR	10,13,14,3,4,5,6,8,9	9
	ana	scaffold_13258	1059894	1060144	Mariner-1_DEl	Mariner	TIR	15	1
	ana	scaffold_13258	1060819	1061075	CR1-2_DAn	CR1	LINE	14,15,2,7,8	5
	ana	scaffold_13258	1062884	1063164	CR1-2_DAn	CR1	LINE	12,13,5	3
	ana	scaffold_13258	1064947	1065197	CR1-2_DAn	CR1	LINE	3,9	2
	ana	scaffold_13258	1065182	1065461	Helitron-1_DBi	Helitron	RC	10,11	2
	ana	scaffold_13258	1065207	1065467	Helitron-1_DBp	Helitron	RC	1,12,7	3
	ana	scaffold_13258	1067421	1067681	Kolobok-1_DAn	Kolobok	TIR	11,2,4,6,9	5
	ana	scaffold_13258	1067614	1068443	hAT-2_DRh	hAT	TIR	1,10,11,12,13,14,15,2,3,5,6,8,9	13
	ana	scaffold_13258	1068811	1069130	Kolobok-1_DAn	Kolobok	TIR	7,9	2
	ana	scaffold_13258	1069219	1069496	Transib-7_DAn	Transib	TIR	11,13,2,3,5	5
	ana	scaffold_13258	1071034	1071284	piggyBac-3B_DAn	piggyBac	TIR	4	1
	ana	scaffold_13258	1071239	1071489	hAT-1B_DBp	hAT	TIR	15	1
	ana	scaffold_13258	1071496	1072117	Helitron-1_DAn	Helitron	RC	1,10,11,12,13,14,15,2,3,4,5,6,7,8,9	15
	ana	scaffold_13258	1072508	1072793	CR1-4_DAn	CR1	LINE	11,13,5,8,9	5
	ana	scaffold_13258	1073108	1073358	Helitron-1_DBp	Helitron	RC	11	1
	ana	scaffold_13258	1073151	1073401	Transib-5_DK	Transib	TIR	14	1
	ana	scaffold_13258	1075003	1075348	hAT-1B_DBp	hAT	TIR	15,5	2
	ana	scaffold_13258	1075418	1075692	Helitron-1_DAn	Helitron	RC	6,9	2
	ana	scaffold_13258	1076346	1076706	Mariner-10_DAn	Mariner	TIR	15,7,9	3
	ana	scaffold_13258	1078611	1079257	Mariner-10_DAn	Mariner	TIR	2,5,6	3
	ana	scaffold_13258	1078813	1079063	Transib-5_DK	Transib	TIR	11	1
	ana	scaffold_13258	1080479	1080935	Kolobok-1_DAn	Kolobok	TIR	11,12,14,15,2,3,5,8	8
	ana	scaffold_13258	1082869	1083355	BEL-11_DAn	BEL	LTR	1,10,11,12,13,14,2,4,5,8,9	11
	ana	scaffold_13258	1083651	1084187	BEL-12_DAn	BEL	LTR	1,10,11,12,13,14,15,2,3,5,6,7,8,9	14
	ana	scaffold_13258	1085123	1085667	Helitron-1_DBp	Helitron	RC	10,11,13,8,9	5
	ana	scaffold_13258	1085418	1085668	Helitron-1_DAn	Helitron	RC	1	1
	ana	scaffold_13258	1086050	1086300	Helitron-1_DAn	Helitron	RC	4	1
	ana	scaffold_13258	1086281	1086554	Jockey-5_DBp	Jockey	LINE	11,13,3,5,8	5
	ana	scaffold_13258	1087533	1087876	Helitron-1_DBp	Helitron	RC	2,7	2
	ana	scaffold_13258	1088251	1088767	Kolobok-1_DAn	Kolobok	TIR	1,10,11,12,13,14,2,3,4,5,6,8,9	13
	ana	scaffold_13258	1088768	1089029	Gypsy-22_DAn	Gypsy	LTR	11,14,4,6,8	5
	ana	scaffold_13258	1088778	1089028	Gypsy-34_DEl	Gypsy	LTR	15	1
	ana	scaffold_13258	1094161	1094485	Mariner-10_DAn	Mariner	TIR	13,4,5,8	4
	ana	scaffold_13258	1097821	1098091	DNA2-1_DAn	DNA	TIR	11,12,4,6	4
	ana	scaffold_13258	1098849	1099621	Gypsy-29_DAn	Gypsy	LTR	10,11,12,2,3,5,6	7
	ana	scaffold_13258	1099350	1099605	Gypsy-5_DAn	Gypsy	LTR	13,14,15,7	4
	ana	scaffold_13258	1099385	1099635	Gypsy-20_DEl	Gypsy	LTR	14	1
	ana	scaffold_13258	1099597	1100213	Gypsy1_DM	Gypsy	LTR	1,13,2,8	4
	ana	scaffold_13258	1099912	1100228	Gypsy-37_DEl	Gypsy	LTR	10,3,5,8	4
	ana	scaffold_13258	1099917	1100169	GYPSY2	Gypsy	LTR	10,3,9	3
	ana	scaffold_13258	1100537	1101124	BEL-11_DBp	BEL	LTR	1,10,11,13,14,15,3,4,5,6,7,9	12
	ana	scaffold_13258	1100737	1100987	BEL-14_DAn	BEL	LTR	14	1
	ana	scaffold_13258	1101732	1102079	Hoyak1	hAT	TIR	11,12,3	3
	ana	scaffold_13258	1101738	1102060	CR1-3_DAn	CR1	LINE	15,7	2
	ana	scaffold_13258	1102006	1102256	Gypsy-29_DEl	Gypsy	LTR	11	1
	ana	scaffold_13258	1106251	1106513	BEL-14_DAn	BEL	LTR	1,6,7,9	4
	ana	scaffold_13258	1107406	1107656	REP-2_DTa	SSR	SAT	2	1
	ana	scaffold_13258	1109334	1109589	DNA2-1_DAn	DNA	TIR	14,6	2
	ana	scaffold_13258	1110225	1110475	Transib-5_DK	Transib	TIR	5	1
	ana	scaffold_13258	1110392	1110642	Gypsy-1_DAn	Gypsy	LTR	9	1
	ana	scaffold_13258	1112235	1112511	Gypsy-1_DAn	Gypsy	LTR	12,13,15	3
	ana	scaffold_13258	1114049	1114485	Gypsy-1_DAn	Gypsy	LTR	1,10,11,14,2,3,4,5,6,7,8	11
	ana	scaffold_13258	1114737	1114987	hAT-1_DF	hAT	TIR	7	1
	ana	scaffold_13258	1114778	1115028	Harbinger-1_DW	Harbinger	TIR	3	1
	ana	scaffold_13258	1115248	1115634	Helitron-1_DBp	Helitron	RC	1,10,11,12,14,15,2,3,5,9	10
	ana	scaffold_13258	1115253	1115503	Helitron-1_DAn	Helitron	RC	13	1
	ana	scaffold_13258	1126340	1127063	BEL-18_DAn	BEL	LTR	1,10,11,12,14,15,2,3,5,6	10
	ana	scaffold_13258	1127041	1127422	NOMAD	Gypsy	LTR	1,10,11,12,14,15,2,3,4,5,6,7,8,9	14
	ana	scaffold_13258	1127288	1127627	Gypsy-25_DEl	Gypsy	LTR	1,10,11,12,14,15,2,3,4,5,6,7,8,9	14
	ana	scaffold_13258	1127934	1128270	BEL-10_DAn	BEL	LTR	12,14,15,2,4,7,8	7
	ana	scaffold_13258	1128012	1128262	BEL-11_DAn	BEL	LTR	15	1
	ana	scaffold_13258	1128114	1128364	Helitron-1_DAn	Helitron	RC	4	1
	ana	scaffold_13258	1130589	1130915	Loa-1_DAn	Loa	LINE	1,11,14,15,2,4,5,7,9	9
	ana	scaffold_13258	1130620	1130919	BEL-18_DAn	BEL	LTR	1,10,11,12,13,14,15,2,3,4,5,6,7,8,9	15
	ana	scaffold_13258	1130856	1131405	NOMAD	Gypsy	LTR	15	1
	ana	scaffold_13258	1130874	1131143	BEL-6_DAn	BEL	LTR	1,11,12,14,15,2,4,5,6,8,9	11
	ana	scaffold_13258	1132554	1133042	Gypsy-2_DAn	Gypsy	LTR	1,10,11,12,13,14,15,2,3,4,5,6,7,8,9	15
	ana	scaffold_13258	1134827	1135077	Helitron-1_DAn	Helitron	RC	3	1
	ana	scaffold_13258	1134831	1135081	Helitron-1_DBp	Helitron	RC	4	1
	ana	scaffold_13258	1135740	1135990	hAT-3_DBp	hAT	TIR	5	1
	ana	scaffold_13258	1136357	1136650	BEL-18_DAn	BEL	LTR	1,10,11,15,2,3,5,7,9	9
	ana	scaffold_13258	1136870	1137132	BEL-18_DAn	BEL	LTR	12,13,14,4,6,8	6
	ana	scaffold_13258	1137558	1137817	BEL-5_DEu	BEL	LTR	10,11,12,13,7,8	6
	ana	scaffold_13258	1139835	1140098	BEL-5_DEu	BEL	LTR	1,14,15,5,6,9	6
	ana	scaffold_13258	1141484	1142096	BEL-5_DEu	BEL	LTR	10,11,12,13,15,2,3,4,5,7	10
	ana	scaffold_13258	1142649	1142899	hAT-1B_DBp	hAT	TIR	15	1
	ana	scaffold_13258	1143950	1144496	Mariner-1_Dro	Mariner	TIR	12,13,7,9	4
	ana	scaffold_13258	1144771	1145077	Mariner-1_Dro	Mariner	TIR	10,11,14,2,4,5,8	7
	ana	scaffold_13258	1145300	1145645	Mariner-1_Dro	Mariner	TIR	1,15,3,6	4
	ana	scaffold_13258	1145664	1146234	Loa-1_DAn	Loa	LINE	11,13,14,15,5,6,7,9	8
	ana	scaffold_13258	1146534	1146784	Loa-1_DAn	Loa	LINE	4	1
	ana	scaffold_13258	1146743	1146993	BEL-10_DAn	BEL	LTR	5	1
	ana	scaffold_13258	1147360	1147699	Mariner-6_DF	Mariner	TIR	1,13,6,7	4
	ana	scaffold_13258	1147402	1148041	Gypsy-22_DEl	Gypsy	LTR	13,15,2,6,8	5
	ana	scaffold_13258	1148154	1148410	Gypsy-22_DEl	Gypsy	LTR	11,12,3	3
	ana	scaffold_13258	1148328	1148888	Mariner-6_DF	Mariner	TIR	1,10,11,12,13,14,15,2,3,4,5,6,8,9	14
	ana	scaffold_13258	1149017	1149573	Gypsy-17_DBp	Gypsy	LTR	1,10,11,12,14,15,2,3,4,5,6,7,9	13
	ana	scaffold_13258	1149516	1149879	CR1-3_DBp	CR1	LINE	10,13,15,3,6	5
	ana	scaffold_13258	1149525	1149955	MARINER_DMA	Mariner	TIR	1,11,6,8,9	5
	ana	scaffold_13258	1149986	1150292	Helitron-1_DAn	Helitron	RC	2,3,9	3
	ana	scaffold_13258	1150045	1150295	Helitron-1_DBp	Helitron	RC	8	1
	ana	scaffold_13258	1150527	1150779	hAT-1B_DBp	hAT	TIR	11,8	2
	ana	scaffold_13258	1150531	1150788	Helitron-1_DAn	Helitron	RC	5,6	2
	ana	scaffold_13258	1150534	1150784	Gypsy-2_DEl	Gypsy	LTR	9	1
	ana	scaffold_13258	1156670	1157005	Helitron-1_DAn	Helitron	RC	14,7	2
	ana	scaffold_13258	1157136	1157436	Helitron-1_DAn	Helitron	RC	10,11,12,15,2,3,5,6	8
	ana	scaffold_13258	1158319	1158772	Gypsy-36_DAn	Gypsy	LTR	1,10,11,12,13,14,15,4,5,6,7	11
	ana	scaffold_13258	1159286	1159638	Mariner-1_Dro	Mariner	TIR	1,11,12,13,14,2,3,5,9	9
	ana	scaffold_13258	1159829	1160247	Mariner-1_Dro	Mariner	TIR	10,15,4,6,7,8	6
	ana	scaffold_13258	1160298	1160720	CR1-2_DAn	CR1	LINE	10,11,13,15,2,5,9	7
	ana	scaffold_13258	1162308	1162558	CR1-2_DAn	CR1	LINE	8	1
	ana	scaffold_13258	1164354	1164604	CR1-2_DK	CR1	LINE	15	1
	ana	scaffold_13258	1164401	1164943	CR1-2_DAn	CR1	LINE	11,14,2,3,4,5,7,9	8
	ana	scaffold_13258	1164687	1164943	Gypsy-23_DAn	Gypsy	LTR	14,5,8	3
	ana	scaffold_13258	1165383	1165633	Gypsy-23_DAn	Gypsy	LTR	11,6,7	3
	ana	scaffold_13258	1166073	1166323	Gypsy-7_DBp	Gypsy	LTR	8	1
	ana	scaffold_13258	1166080	1166330	Gypsy-23_DAn	Gypsy	LTR	9	1
	ana	scaffold_13258	1166934	1167242	Helitron-1_DBp	Helitron	RC	11,15,2,3,7	5
	ana	scaffold_13258	1167245	1167499	CR1-3_DAn	CR1	LINE	12,13	2
	ana	scaffold_13258	1168470	1168790	BEL-14_DAn	BEL	LTR	1,10,11,12,13,14,15,2,3,4,5,6,7,8,9	15
	ana	scaffold_13258	1177337	1177726	BEL-1_DBp	BEL	LTR	11,12,2,3,4,5,6,9	8
	ana	scaffold_13258	1178656	1178907	Helitron-1_DBp	Helitron	RC	15,5	2
	ana	scaffold_13258	1179111	1179373	Gypsy-2_DAn	Gypsy	LTR	1,11,13,14,3,4,5,6,9	9
	ana	scaffold_13258	1179565	1179875	Gypsy-2_DAn	Gypsy	LTR	10,2,7,8	4
	ana	scaffold_13258	1180703	1180953	Gypsy-2_DAn	Gypsy	LTR	11	1
	ana	scaffold_13258	1181054	1181336	Gypsy-2_DAn	Gypsy	LTR	1,10,11,12,13,14,15,2,3,4,5,6,7,8,9	15
	ana	scaffold_13258	1182391	1182721	Gypsy-4_DAn	Gypsy	LTR	11,13,14,15,3,5,7,8	8
	ana	scaffold_13258	1183577	1183869	BEL-21_DAn	BEL	LTR	10,12,4,7,8,9	6
	ana	scaffold_13258	1184938	1185217	hAT-1B_DBp	hAT	TIR	11,12,6	3
	ana	scaffold_13258	1185561	1185822	DNA-1_DBp	DNA	TIR	11,4,5,6,8	5
	ana	scaffold_13258	1185578	1185828	Helitron-1_DAn	Helitron	RC	11	1
	ana	scaffold_13258	1188693	1189029	Gypsy-18_DAn	Gypsy	LTR	1,11,12,14,15,2,3,5,6,7,8	11
	ana	scaffold_13258	1188707	1188973	CR1-2_DAn	CR1	LINE	11,8	2
	ana	scaffold_13258	1197379	1197741	Gypsy7_Dpse	Gypsy	LTR	1,11,13,2,4,5,7,8,9	9
	ana	scaffold_13258	1197381	1197643	CR1-2_DAn	CR1	LINE	1,3,6,7,9	5
	ana	scaffold_13258	1197381	1197740	RTE-1B_DAn	RTE	LINE	1,11,15,2	4
	ana	scaffold_13258	1197495	1197749	Gypsy-17_DAn	Gypsy	LTR	11,14,3,4,5	5
	ana	scaffold_13258	1198230	1198527	Gypsy-17_DAn	Gypsy	LTR	11,13,14,2,6	5
	ana	scaffold_13258	1198277	1198527	Jockey-8_DAn	Jockey	LINE	10	1
	ana	scaffold_13258	1205802	1206064	CR1-2_DAn	CR1	LINE	1,11,12,15,2,5,6,7,8,9	10
	ana	scaffold_13258	1217484	1217898	Gypsy-2_DAn	Gypsy	LTR	1,11,12,14,15,9	6
	ana	scaffold_13258	1218204	1218498	BEL-1_DBp	BEL	LTR	10,11,13,15,5,6,7,9	8
	ana	scaffold_13258	1232659	1232971	Gypsy-21_DBp	Gypsy	LTR	10,11,12,14,15,6,9	7
	ana	scaffold_13258	1233227	1233620	Gypsy-21_DBp	Gypsy	LTR	10,5	2
	ana	scaffold_13258	1233446	1233696	I-1_DBp	I	LINE	9	1
	ana	scaffold_13258	1233571	1233836	BEL-1_DBp	BEL	LTR	1,11,12,13,14,15,3,4,6,7,9	11
	ana	scaffold_13258	1233707	1233993	TABOR_DA	Gypsy	LTR	11,12,2,4,5,6,7,8	8
	ana	scaffold_13258	1265580	1266419	BEL-14_DAn	BEL	LTR	1,10,12,13,14,15,2,3,5,6,8,9	12
	ana	scaffold_13258	1266280	1267015	BEL-16_DAn	BEL	LTR	10,11,12,13,14,15,2,3,4,5,6,7,8,9	14
	ana	scaffold_13258	1267133	1267441	Gypsy-22_DAn	Gypsy	LTR	15,6,8	3
	ana	scaffold_13258	1280740	1281007	Gypsy-34_DEl	Gypsy	LTR	2,5,6,8	4
	ana	scaffold_13258	1280760	1281045	Gypsy-22_DAn	Gypsy	LTR	11,13,14,3,7	5
	ana	scaffold_13258	1280991	1281253	BEL-16_DAn	BEL	LTR	1,5,6,7	4
	ana	scaffold_13258	1283888	1284544	Gypsy-9_DAn	Gypsy	LTR	1,12,15,2,3,4,5,6,7,8,9	11
	ana	scaffold_13258	1284905	1285238	BEL-16_DAn	BEL	LTR	1,11,12,13,14,15,3,5,9	9
	ana	scaffold_13258	1284972	1285222	Gypsy-9_DAn	Gypsy	LTR	11	1
	ana	scaffold_13258	1285146	1285448	Helitron-1_DAn	Helitron	RC	1,11,2,4	4
	ana	scaffold_13258	1285196	1285447	Helitron-1_DBp	Helitron	RC	15,8	2
	ana	scaffold_13258	1286953	1287213	Gypsy-18_DAn	Gypsy	LTR	11,12,2,3	4
	ana	scaffold_13258	1287767	1288029	Kolobok-1_DAn	Kolobok	TIR	12,8	2
	ana	scaffold_13258	1288018	1288278	BEL-12_DAn	BEL	LTR	11,13,15,2,3,4,7	7
	ana	scaffold_13258	1291301	1291551	BEL-12_DAn	BEL	LTR	9	1
	ana	scaffold_13258	1291849	1292099	CR1-2_DAn	CR1	LINE	5	1
	ana	scaffold_13258	1295182	1295432	CR1-2_DAn	CR1	LINE	13	1
	ana	scaffold_13258	1297154	1297425	BEL-10_DAn	BEL	LTR	1,11,13,14,15,2,3,5,6,8	10
	ana	scaffold_13258	1297350	1297628	CR1-2_DAn	CR1	LINE	11,12,13,3,8	5
	ana	scaffold_13258	1298642	1299025	BEL-4_DBi	BEL	LTR	1,10,11,12,13,15,2,3,4,6,7,8,9	13
	ana	scaffold_13258	1299479	1299777	Jockey-14_DBp	Jockey	LINE	1,13,2,3,7	5
	ana	scaffold_13258	1299520	1299770	Jockey-8_DAn	Jockey	LINE	3	1
	ana	scaffold_13258	1303249	1303538	Gypsy-2_DAn	Gypsy	LTR	1,10,11,12,14,15,4,5,6,8	10
	ana	scaffold_13258	1304235	1304535	Gypsy-2_DAn	Gypsy	LTR	1,11,13,14,15,2,4,5,6,8	10
	ana	scaffold_13258	1310151	1310444	Helitron-2_DF	Helitron	RC	12,2,8	3
	ana	scaffold_13258	1311611	1311866	CR1-2_DAn	CR1	LINE	6,7	2
	ana	scaffold_13258	1312737	1312997	CR1-2_DAn	CR1	LINE	10,15,3	3
	ana	scaffold_13258	1313854	1314126	CR1-2_DAn	CR1	LINE	1,11,12,4,5,8	6
	ana	scaffold_13258	1314393	1314643	hAT-1B_DBp	hAT	TIR	8	1
	ana	scaffold_13258	1314803	1315160	Helitron-1_DAn	Helitron	RC	10,12,7	3
	ana	scaffold_13258	1315309	1315605	BEL-6_DBp	BEL	LTR	3,4,5,6	4
	ana	scaffold_13258	1316130	1317944	BEL-6_DBp	BEL	LTR	1,10,11,12,13,14,15,2,3,4,5,6,7,8,9	15
	ana	scaffold_13258	1318616	1318951	DNAREP1_DSim	SSR	SAT	4,8,9	3
	ana	scaffold_13258	1318944	1319478	Gypsy-27_DBp	Gypsy	LTR	10,11,12,13,14,15,2,3,4,5,6,8,9	13
	ana	scaffold_13258	1320066	1320316	Gypsy-7_DEl	Gypsy	LTR	1	1
	ana	scaffold_13258	1322716	1322966	BEL-8_DBp	BEL	LTR	4	1
	ana	scaffold_13258	1322891	1323266	Gypsy-30_DAn	Gypsy	LTR	10,13,15,2,3,4,5,6,7,8,9	11
	ana	scaffold_13258	1323380	1323630	Gypsy-30_DAn	Gypsy	LTR	11	1
	ana	scaffold_13258	1323871	1324409	Helitron-1_DAn	Helitron	RC	5,9	2
	ana	scaffold_13258	1323895	1324145	Gypsy-30_DAn	Gypsy	LTR	12	1
	ana	scaffold_13258	1325268	1325570	Gypsy-19_DEl	Gypsy	LTR	10,4,6	3
	ana	scaffold_13258	1325491	1325747	Gypsy-30_DAn	Gypsy	LTR	14,8	2
	ana	scaffold_13258	1326133	1326800	BEL-10_DAn	BEL	LTR	1,10,14,15,2,3,5,6,7,8,9	11
	ana	scaffold_13258	1326944	1327194	BEL-10_DAn	BEL	LTR	13	1
	ana	scaffold_13258	1327272	1327638	BEL-11_DAn	BEL	LTR	12,5,7	3
	ana	scaffold_13258	1327628	1327884	Helitron-1_DAn	Helitron	RC	2,3	2
	ana	scaffold_13258	1328502	1328752	Gypsy-14_DAn	Gypsy	LTR	11	1
	ana	scaffold_13258	1329235	1329485	Gypsy-14_DAn	Gypsy	LTR	15	1
	ana	scaffold_13258	1330489	1330739	Gypsy-14_DAn	Gypsy	LTR	12,3	2
	ana	scaffold_13258	1331108	1331368	Gypsy-14_DAn	Gypsy	LTR	10,13,5,7	4
	ana	scaffold_13258	1331278	1331542	BEL-8_DBp	BEL	LTR	5,6	2
	ana	scaffold_13258	1331291	1331677	CR1-3_DAn	CR1	LINE	1,12,2,3,8,9	6
	ana	scaffold_13258	1331631	1332565	Gypsy-30_DAn	Gypsy	LTR	1,11,12,13,14,15,2,3,4,6,7,8	12
	ana	scaffold_13258	1333058	1333331	Helitron-1_DBp	Helitron	RC	1,10,11,12,13,2,3,4,5,8,9	11
	ana	scaffold_13258	1335498	1335755	BEL-18_DAn	BEL	LTR	3,5,6,8	4
	ana	scaffold_13258	1335505	1335756	Helitron-2_DBi	Helitron	RC	11,13	2
	ana	scaffold_13258	1340228	1340529	REP-2_DTa	SSR	SAT	11,5,6,7	4
	ana	scaffold_13258	1347420	1347679	Helitron-1_DAn	Helitron	RC	12,13,15,2,8,9	6
	ana	scaffold_13258	1347420	1347670	Helitron-1_DBp	Helitron	RC	2	1
	ana	scaffold_13258	1347599	1347849	Gypsy-37_DAn	Gypsy	LTR	5	1
	ana	scaffold_13258	1363988	1364859	Gypsy-23_DAn	Gypsy	LTR	1,10,11,12,13,14,15,2,3,4,5,6,7,8,9	15
	ana	scaffold_13258	1408366	1408627	Gypsy-6_DAn	Gypsy	LTR	14,15	2
	ana	scaffold_13258	1414779	1415029	Helitron-1_DBp	Helitron	RC	3	1
	ana	scaffold_13258	1420893	1421309	Mariner-3_DEl	Mariner	TIR	15,2,6,9	4
	ana	scaffold_13258	1421662	1421912	Helitron-1_DAn	Helitron	RC	1	1
	ana	scaffold_13258	1422999	1423249	Helitron-1_DAn	Helitron	RC	14	1
	ana	scaffold_13258	1423774	1424035	Kolobok-1_DBp	Kolobok	TIR	14,15,3,4,5,6,7,8	8
	ana	scaffold_13258	1424268	1424535	Helitron-1_DAn	Helitron	RC	3,8	2
	ana	scaffold_13258	1425088	1425338	I-3_DBi	I	LINE	3	1
	ana	scaffold_13258	1425088	1425344	Helitron-1_DAn	Helitron	RC	11,15,2,3	4
	ana	scaffold_13258	1427695	1428012	Helitron-1_DAn	Helitron	RC	10,11,5,7	4
	ana	scaffold_13258	1432609	1432861	CR1-2_DAn	CR1	LINE	11,5	2
	ana	scaffold_13258	1432612	1432903	Helitron-1_DBp	Helitron	RC	10,5	2
	ana	scaffold_13258	1434049	1434530	Helitron-1_DBi	Helitron	RC	1,15	2
	ana	scaffold_13258	1434472	1434770	Helitron-1_DBp	Helitron	RC	8,9	2
	ana	scaffold_13258	1434968	1435600	hAT-1B_DBp	hAT	TIR	1,10,11,12,13,14,15,2,3,4,5,6,7,8,9	15
	ana	scaffold_13258	1436036	1436470	Mariner-7_DEl	Mariner	TIR	10,11,12,3,8,9	6
	ana	scaffold_13258	1437675	1438581	Helitron-1_DBp	Helitron	RC	1,13,14,15,2,5,6,7	8
	ana	scaffold_13258	1439400	1439732	Hoyak1	hAT	TIR	15,3,6,7	4
	ana	scaffold_13258	1439973	1440265	Jockey-2_DEl	Jockey	LINE	1,11,6	3
	ana	scaffold_13258	1440243	1440575	Helitron-1_DAn	Helitron	RC	13,15,2,7,9	5
	ana	scaffold_13258	1441327	1442139	Helitron-1_DBp	Helitron	RC	10,11,12,13,14,15,3,5,6,7,8,9	12
	ana	scaffold_13258	1441887	1442137	Helitron-1_DAn	Helitron	RC	11	1
	ana	scaffold_13258	1442720	1443014	hAT-1B_DBp	hAT	TIR	1,10,11,12,2,4,6,8	8
	ana	scaffold_13258	1443591	1444125	hAT-2_DRh	hAT	TIR	10,11,12,14,15,2,6,9	8
	ana	scaffold_13258	1445191	1445500	hAT-1B_DBp	hAT	TIR	12,5	2
	ana	scaffold_13258	1445656	1446097	BEL-14_DAn	BEL	LTR	10,15,3,6,7,8,9	7
	ana	scaffold_13258	1447074	1447653	Helitron-1_DAn	Helitron	RC	1,10,11,12,13,15,2,3,4,5,6,8,9	13
	ana	scaffold_13258	1447760	1448339	Helitron-1_DBp	Helitron	RC	12,15,2,8	4
	ana	scaffold_13258	1452000	1452257	hAT-1B_DBp	hAT	TIR	11,13	2
	ana	scaffold_13258	1452532	1453173	Mariner-2_DBi	Mariner	TIR	1,10,13,15,4,5,7,9	8
	ana	scaffold_13258	1453570	1453826	Jockey-8_DAn	Jockey	LINE	10,2,3	3
	ana	scaffold_13258	1456432	1456687	Helitron-1_DBp	Helitron	RC	3,6	2
	ana	scaffold_13258	1460798	1461048	Helitron-1_DAn	Helitron	RC	11	1
	ana	scaffold_13258	1463875	1464227	BEL-12_DAn	BEL	LTR	11,12,14,15,2,3,4,5,6,7	10
	ana	scaffold_13258	1464239	1464489	REP-2_DTa	SSR	SAT	8	1
	ana	scaffold_13258	1469274	1469524	BEL-2_DBp	BEL	LTR	8	1
	ana	scaffold_13258	1469458	1470213	Helitron-1_DAn	Helitron	RC	1,10,11,13,14,15,3,5,6,7,8,9	12
	ana	scaffold_13258	1470348	1470634	CR1-1_DAn	CR1	LINE	11,14	2
	ana	scaffold_13258	1470637	1470887	Helitron-1_DBp	Helitron	RC	7	1
	ana	scaffold_13258	1471143	1471393	hAT-1B_DBp	hAT	TIR	10	1
	ana	scaffold_13258	1471614	1471901	hAT-1B_DBp	hAT	TIR	11,15,6,8	4
	ana	scaffold_13258	1472156	1472723	Helitron-1_DBi	Helitron	RC	1,10,11,12,13,14,15,2,3,4,5,6,7,8,9	15
	ana	scaffold_13258	1472730	1473296	Helitron-1_DAn	Helitron	RC	1,10,11,12,14,15,2,3,5,6,8,9	12
	ana	scaffold_13258	1473307	1473557	Gypsy-2_DEl	Gypsy	LTR	9	1
	ana	scaffold_13258	1473311	1473598	hAT-1B_DBp	hAT	TIR	1,10,14,15,3,8,9	7
	ana	scaffold_13258	1473335	1473585	Helitron-1_DBp	Helitron	RC	8	1
	ana	scaffold_13258	1473678	1474166	piggyBac-3_DAn	piggyBac	TIR	15,8	2
	ana	scaffold_13258	1474022	1474279	Helitron-1_DAn	Helitron	RC	14,3,8,9	4
	ana	scaffold_13258	1474794	1475250	Helitron-1_DBp	Helitron	RC	12,14,2,7,8,9	6
	ana	scaffold_13258	1475586	1475895	BEL-14_DAn	BEL	LTR	10,6,8,9	4
	ana	scaffold_13258	1475603	1475853	BEL-11_DBp	BEL	LTR	12	1
	ana	scaffold_13258	1475637	1475887	BEL-10_DAn	BEL	LTR	13	1
	ana	scaffold_13258	1487392	1487642	BEL-11_DBp	BEL	LTR	10,13	2
	ana	scaffold_13258	1487610	1487880	Mariner-18_DK	Mariner	TIR	1,6	2
	ana	scaffold_13258	1487624	1487874	Chapaev3-1_DA	Chapaev	MITE	10,13	2
	ana	scaffold_13258	1488140	1488537	Mariner-18_DK	Mariner	TIR	10,12,2,9	4
	ana	scaffold_13258	1488608	1489061	BEL-6_DAn	BEL	LTR	11,12,14,15,2,6,9	7
	ana	scaffold_13258	1489351	1489619	Helitron-1_DBp	Helitron	RC	10,5,8	3
	ana	scaffold_13258	1490415	1490671	Helitron-1_DAn	Helitron	RC	1,2	2
	ana	scaffold_13258	1491403	1491687	Helitron-1_DAn	Helitron	RC	12,13,15,2,3,4,5,7,8,9	10
	ana	scaffold_13258	1492664	1492919	Copia-8_DAn	Copia	LTR	13,8	2
	ana	scaffold_13258	1492843	1493594	BEL-1_DBp	BEL	LTR	1,11,12,13,15,2,5,6,8,9	10
	ana	scaffold_13258	1493590	1494098	Jockey-14_DBp	Jockey	LINE	1,10,11,12,13,14,2,3,4,5,6,7,8,9	14
	ana	scaffold_13258	1494020	1494273	Jockey-4_DRh	Jockey	LINE	14,2	2
	ana	scaffold_13258	1494454	1494704	Jockey-7_DF	Jockey	LINE	11	1
	ana	scaffold_13258	1495490	1495793	DNAREP1_DSim	SSR	SAT	12,8,9	3
	ana	scaffold_13258	1495685	1496268	BEL-11_DAn	BEL	LTR	11,13,15,3,5,6,7,9	8
	ana	scaffold_13258	1496002	1496252	BEL-12_DAn	BEL	LTR	14	1
	ana	scaffold_13258	1496399	1496788	BEL-11_DAn	BEL	LTR	11,12,13,2,3,4,5,6,7,9	10
	ana	scaffold_13258	1497034	1497415	Gypsy-2_DAn	Gypsy	LTR	12,13,15,2,3,4,5,6	8
	ana	scaffold_13258	1497552	1497921	Helitron-1_DAn	Helitron	RC	10,13,2,4,5,9	6
	ana	scaffold_13258	1498268	1498518	Helitron-1_DAn	Helitron	RC	8	1
	ana	scaffold_13258	1498279	1498530	Gypsy-2_DAn	Gypsy	LTR	11,4,6	3
	ana	scaffold_13258	1498440	1498690	Gypsy4_Dya	Gypsy	LTR	9	1
	ana	scaffold_13258	1498441	1498993	BEL-10_DAn	BEL	LTR	10,14,2,6	4
	ana	scaffold_13258	1499087	1499446	Helitron-2_DBp	Helitron	RC	10,11,15,5	4
	ana	scaffold_13258	1499181	1499771	Helitron-1_DF	Helitron	RC	14,6	2
	ana	scaffold_13258	1499897	1500152	Helitron-1_DAna	Helitron	RC	11,13,9	3
	ana	scaffold_13258	1499897	1500151	Helitron-1_DF	Helitron	RC	11,3	2
	ana	scaffold_13258	1500139	1500427	CR1-3_DBp	CR1	LINE	12,7	2
	ana	scaffold_13258	1501069	1501319	hAT-1B_DBp	hAT	TIR	3	1
	ana	scaffold_13258	1501144	1501394	Hoana1	hAT	TIR	14	1
	ana	scaffold_13258	1501326	1501585	Helitron-1_DAn	Helitron	RC	10,11,12,14,4,6	6
	ana	scaffold_13258	1502217	1502528	hAT-1B_DBp	hAT	TIR	12,3	2
	ana	scaffold_13258	1504628	1505317	hAT-1B_DBp	hAT	TIR	1,10,11,13,14,15,2,3,4,5,6,7,8,9	14
	ana	scaffold_13258	1505062	1505312	Gypsy-21_DBp	Gypsy	LTR	15	1
	ana	scaffold_13258	1505351	1505914	CR1-2_DAn	CR1	LINE	1,12,13,14,15,2,3,4,5,7,8,9	12
	ana	scaffold_13258	1505351	1505630	CR1-2_DBp	CR1	LINE	1,11,12,15,4,5,6,7,9	9
	ana	scaffold_13258	1506068	1506393	Loa-1_DAn	Loa	LINE	1,10,11,13,14,15,3,4,5,6,7,8	12
	ana	scaffold_13258	1509597	1509870	Gypsy-21_DBp	Gypsy	LTR	1,11,13,2,4,8	6
	ana	scaffold_13258	1513947	1514198	Loa-1_DAn	Loa	LINE	10,14,7	3
	ana	scaffold_13258	1514105	1514366	BEL-1_DBp	BEL	LTR	14,15,2,5,6,9	6
	ana	scaffold_13258	1516194	1516484	Gypsy-21_DBp	Gypsy	LTR	14,3,7	3
	ana	scaffold_13258	1523817	1524097	Gypsy-21_DBp	Gypsy	LTR	10,12,13,6,8	5
	ana	scaffold_13258	1527744	1527994	Gypsy-32_DAn	Gypsy	LTR	10	1
	ana	scaffold_13258	1527908	1528158	Gypsy-21_DBp	Gypsy	LTR	7	1
	ana	scaffold_13258	1529228	1529479	Gypsy-21_DBp	Gypsy	LTR	11,12,13,14,15,3	6
	ana	scaffold_13258	1530543	1530805	Gypsy-1_DGri	Gypsy	LTR	1,11,15,2,3,5,6,8	8
	ana	scaffold_13258	1530548	1530801	Gypsy-21_DBp	Gypsy	LTR	5,9	2
	ana	scaffold_13258	1531430	1532017	Gypsy-21_DBp	Gypsy	LTR	1,10,11,12,13,15,2,3,4,5,6,7,8,9	14
	ana	scaffold_13258	1532040	1532291	Gypsy-5_DAn	Gypsy	LTR	11,15	2
	ana	scaffold_13258	1534243	1534493	Gypsy-5_DAn	Gypsy	LTR	12	1
	ana	scaffold_13258	1542381	1542631	Gypsy-5_DAn	Gypsy	LTR	11	1
	ana	scaffold_13258	1542403	1542653	Gypsy-21_DBp	Gypsy	LTR	6	1
	ana	scaffold_13258	1542778	1543085	Gypsy-21_DBp	Gypsy	LTR	1,12,5	3
	ana	scaffold_13258	1542785	1543035	hAT-1_DAn	hAT	TIR	13	1
	ana	scaffold_13258	1552549	1552989	CR1-2_DAn	CR1	LINE	11,3,5	3
	ana	scaffold_13258	1552559	1552859	CR1-5_DEl	CR1	LINE	10,5	2
	ana	scaffold_13258	1553020	1553482	Zator-1_DF	Gypsy	TIR	10,13,4,5,8	5
	ana	scaffold_13258	1553569	1554266	Gypsy-6_DAn	Gypsy	LTR	10,11,12,13,14,15,3,4,5,6,8,9	12
	ana	scaffold_13258	1554181	1554440	Transib-6_DAn	Transib	TIR	10,11,5,8	4
	ana	scaffold_13258	1557105	1557542	Mariner-1_DPe	Mariner	TIR	11,12,13,14,2,4	6
	ana	scaffold_13258	1557267	1557620	CR1-4_DAn	CR1	LINE	10,11,12,13,14,2,7,8,9	9
	ana	scaffold_13258	1558182	1558579	CR1-3_DAn	CR1	LINE	11,14,7	3
	ana	scaffold_13258	1558866	1559336	Helitron-1_DBp	Helitron	RC	11,12,3	3
	ana	scaffold_13258	1559490	1559740	piggyBac-3_DAn	piggyBac	TIR	14	1
	ana	scaffold_13258	1561019	1561505	CR1-3_DAn	CR1	LINE	1,11,13,14,15,2,3,4,5,6,7,9	12
	ana	scaffold_13258	1561488	1561738	CR1-2_DAn	CR1	LINE	1	1
	ana	scaffold_13258	1561697	1561947	CR1-3_DAn	CR1	LINE	11	1
	ana	scaffold_13258	1562062	1562312	CR1-2_DAn	CR1	LINE	9	1
	ana	scaffold_13258	1562605	1562948	RTE-1C_DAn	RTE	LINE	11,13,2,3,4,5,8	7
	ana	scaffold_13258	1564223	1564498	RTE-1C_DAn	RTE	LINE	10,12,15,7	4
	ana	scaffold_13258	1565798	1566060	RTE-1C_DAn	RTE	LINE	1,6	2
	ana	scaffold_13258	1566979	1567496	R1-4_DAn	R1	LINE	1,11,13,14,2,3,5,6,7,8,9	11
	ana	scaffold_13258	1569774	1570037	BEL-1_DBp	BEL	LTR	10,9	2
	ana	scaffold_13258	1569775	1570025	BEL-4_DFi	BEL	LTR	9	1
	ana	scaffold_13258	1571052	1571416	R1-4_DAn	R1	LINE	3,5	2
	ana	scaffold_13258	1571084	1571418	Loa-1B_DT	Loa	LINE	1,10,12,13,15,6	6
	ana	scaffold_13258	1571619	1572156	BEL-11_DAn	BEL	LTR	10,13,15,4,5,6,7	7
	ana	scaffold_13258	1571902	1572152	BEL-12_DAn	BEL	LTR	3	1
	ana	scaffold_13258	1572997	1573247	BEL-11_DAn	BEL	LTR	14,2	2
	ana	scaffold_13258	1573908	1574197	BEL-11_DAn	BEL	LTR	1,4	2
	ana	scaffold_13258	1574539	1575113	Mariner-2_DBi	Mariner	TIR	3,5,7	3
	ana	scaffold_13258	1574832	1575232	CR1-2_DAn	CR1	LINE	1,11,13,6,7,8	6
	ana	scaffold_13258	1575140	1575421	BEL-1_DBp	BEL	LTR	1,10,12,13,14,15,3,4,5,6,7	11
	ana	scaffold_13258	1576279	1576529	BEL-1_DBp	BEL	LTR	9	1
	ana	scaffold_13258	1577999	1578455	BEL-1_DBp	BEL	LTR	11,12,14,15	4
	ana	scaffold_13258	1578372	1578690	CR1-2_DAn	CR1	LINE	2,6	2
	ana	scaffold_13258	1578551	1578976	CR1-3_DAn	CR1	LINE	1,4,8	3
	ana	scaffold_13258	1581604	1581854	STALKER2	Gypsy	LTR	14	1
	ana	scaffold_13258	1581903	1582163	Mariner-1_DPe	Mariner	TIR	1,10,12,14,3,5,7	7
	ana	scaffold_13258	1583166	1583466	DM412	Gypsy	LTR	13,7,9	3
	ana	scaffold_13258	1584045	1584372	MINIME_DN	Helitron	TIR	10,13,14,15,3,7	6
	ana	scaffold_13260	1268	1524	Gypsy-28_DAn	Gypsy	LTR	1,10,2	3
	ana	scaffold_13260	3057	3460	Gypsy-7_DEl	Gypsy	LTR	12,13,5,7	4
	ana	scaffold_13260	3205	3455	Gypsy-14_DAn	Gypsy	LTR	12	1
	ana	scaffold_13260	3697	3947	Gypsy-14_DAn	Gypsy	LTR	5	1
	ana	scaffold_13260	4478	4732	Gypsy-28_DAn	Gypsy	LTR	12,13	2
	ana	scaffold_13260	34890	35205	Gypsy-14_DAn	Gypsy	LTR	13,14	2
	ana	scaffold_13260	35652	35913	Gypsy-28_DAn	Gypsy	LTR	11,12,15,2	4
	ana	scaffold_13260	46498	46792	BEL-1_DAn	BEL	LTR	1,11,14,15,6	5
	ana	scaffold_13260	48429	48698	BEL-1_DBp	BEL	LTR	12,13,14,15,3,5,6,8,9	9
	ana	scaffold_13260	72252	72555	Gypsy-14_DAn	Gypsy	LTR	1,10,11,12,13,15,2,3,4,5,6,8	12
	ana	scaffold_13260	72478	72766	BEL-1_DBp	BEL	LTR	12,3	2
	ana	scaffold_13260	74023	74273	Gypsy-40_DAn	Gypsy	LTR	6	1
	ana	scaffold_13260	83960	84251	Helitron-1_DBp	Helitron	RC	13,14	2
	ana	scaffold_13260	84350	84601	CR1-1_DBp	CR1	LINE	13,14	2
	ana	scaffold_13260	90047	90297	CR1-2_DAn	CR1	LINE	10	1
	ana	scaffold_13260	90333	90599	BEL-14_DAn	BEL	LTR	1,10,12,13,2	5
	ana	scaffold_13260	98599	98849	Jockey-14_DBp	Jockey	LINE	2	1
	ana	scaffold_13260	98769	99653	BEL-16_DAn	BEL	LTR	10,11,2,4,6,9	6
	ana	scaffold_13260	102177	102703	BEL-14_DAn	BEL	LTR	12,13,14,15,2,6,8	7
	ana	scaffold_13260	106229	106514	Hoana1	hAT	TIR	11,3,6,9	4
	ana	scaffold_13260	106773	107034	Gypsy-9_DAn	Gypsy	LTR	15,8	2
	ana	scaffold_13260	107349	107633	Gypsy-9_DAn	Gypsy	LTR	1,11,12,13,14,15,2,3,4,5,6,9	12
	ana	scaffold_13260	112615	112866	RTE-1_DAn	RTE	LINE	10,3	2
	ana	scaffold_13260	113636	114257	Gypsy-9_DAn	Gypsy	LTR	10,13,15,2,7,8	6
	ana	scaffold_13260	114620	114870	hAT-1B_DBp	hAT	TIR	2	1
	ana	scaffold_13260	115279	115534	BEL-18_DAn	BEL	LTR	13,2	2
	ana	scaffold_13260	115435	115685	Transib-11_DAn	Transib	TIR	12	1
	ana	scaffold_13260	116588	117025	CR1-2_DAn	CR1	LINE	1,10,11,12,13,14,2,6,9	9
	ana	scaffold_13260	118763	119217	BEL-12_DAn	BEL	LTR	1,12,15,4,8	5
	ana	scaffold_13260	118960	119210	Helitron-1_DAn	Helitron	RC	15	1
	ana	scaffold_13260	120185	120466	R1-2_DAn	R1	LINE	15,5,6	3
	ana	scaffold_13260	120480	121189	R1-4_DBp	R1	LINE	1,10,11,12,13,15,3,4,5,6,7,8,9	13
	ana	scaffold_13260	121111	122012	R1-2_DAn	R1	LINE	1,10,11,13,14,15,2,3,5,6,8,9	12
	ana	scaffold_13260	121951	122201	BEL-18_DAn	BEL	LTR	7	1
	ana	scaffold_13260	122554	122922	Loa-1_DAn	Loa	LINE	1,11,13,15,2,3,4,5,7,8	10
	ana	scaffold_13260	124905	125155	Loa-1_DAn	Loa	LINE	6	1
	ana	scaffold_13260	127379	127639	BEL-18_DAn	BEL	LTR	1,10,11,12,13,14,15,3,5,7,8,9	12
	ana	scaffold_13260	132039	132312	BEL-22_DAn	BEL	LTR	1,13,2,3,4,5,8,9	8
	ana	scaffold_13260	132247	132497	Loa-1_DAn	Loa	LINE	4	1
	ana	scaffold_13260	133383	133705	BEL-18_DAn	BEL	LTR	2,3,5,6	4
	ana	scaffold_13260	135863	136113	Helitron-1_DBp	Helitron	RC	7	1
	ana	scaffold_13260	135950	136200	hAT-1B_DBp	hAT	TIR	7	1
	ana	scaffold_13260	138340	138592	Jockey-3_DK	Jockey	LINE	10,13,5,9	4
	ana	scaffold_13260	138732	138999	Jockey-3_DK	Jockey	LINE	1,11,15,2,3,8	6
	ana	scaffold_13260	139133	139419	Jockey-3_DK	Jockey	LINE	12,7	2
	ana	scaffold_13260	139341	139695	Helitron-2_DT	Helitron	RC	1,3,6,7	4
	ana	scaffold_13260	141443	141822	BEL-9_DAn	BEL	LTR	1,13,15,7,9	5
	ana	scaffold_13260	146757	147014	Gypsy-23_DAn	Gypsy	LTR	12,6	2
	ana	scaffold_13260	151606	151856	Helitron-1_DAn	Helitron	RC	3	1
	ana	scaffold_13260	164811	165062	Gypsy-36_DAn	Gypsy	LTR	10,3	2
	ana	scaffold_13260	168799	169075	Helitron-1_DBp	Helitron	RC	12,7	2
	ana	scaffold_13260	168838	169088	Helitron-1_DAn	Helitron	RC	11	1
	ana	scaffold_13260	169157	169407	Mariner-2_DAn	Mariner	TIR	13	1
	ana	scaffold_13260	170889	171218	Jockey-4_DAn	Jockey	LINE	15,3,4,8	4
	ana	scaffold_13260	170913	171163	Jockey-3_DRh	Jockey	LINE	7	1
	ana	scaffold_13260	171731	172020	Loa-1_DAn	Loa	LINE	11,3,6,8	4
	ana	scaffold_13260	174110	174370	Helitron-1_DAn	Helitron	RC	1,10,11,12,3,8	6
	ana	scaffold_13260	175228	175484	CR1-1_DAn	CR1	LINE	2,7	2
	ana	scaffold_13260	175651	175901	Helitron-1_DBp	Helitron	RC	7	1
	ana	scaffold_13260	176538	176788	CR1-2_DAn	CR1	LINE	7	1
	ana	scaffold_13260	182671	183042	CR1-2_DAn	CR1	LINE	2,5	2
	ana	scaffold_13260	183170	183608	hAT-1_DAn	hAT	TIR	10,12,14,15,2,3,5,6,7,8,9	11
	ana	scaffold_13260	183172	183422	Gypsy-34_DAn	Gypsy	LTR	11	1
	ana	scaffold_13260	183215	183465	Mariner-2_DEr	Mariner	TIR	1	1
	ana	scaffold_13260	186103	186947	BEL-6_DYa	BEL	LTR	1,10,11,12,15,2,3,5,8	9
	ana	scaffold_13260	186585	186981	BEL-10_DAn	BEL	LTR	1,12,13,8	4
	ana	scaffold_13260	187054	187304	Helitron-1_DBp	Helitron	RC	9	1
	ana	scaffold_13260	187060	187310	MINIME_DN	Helitron	TIR	15	1
	ana	scaffold_13260	189221	189471	CR1-2_DAn	CR1	LINE	10	1
	ana	scaffold_13260	190916	191166	Helitron-1_DAn	Helitron	RC	8	1
	ana	scaffold_13260	191343	191593	Helitron-1_DAn	Helitron	RC	11	1
	ana	scaffold_13260	191504	192034	BEL-6_DYa	BEL	LTR	1,15,2,3	4
	ana	scaffold_13260	191950	192406	BEL-10_DAn	BEL	LTR	1,10,12,13,14,15,3,4,6,9	10
	ana	scaffold_13260	192420	192776	BEL-1_DBp	BEL	LTR	1,10,11,13,15,3,4,5,9	9
	ana	scaffold_13260	193140	193390	BEL-1_DBp	BEL	LTR	8	1
	ana	scaffold_13260	194301	194714	BEL-10_DAn	BEL	LTR	10,12,13,7	4
	ana	scaffold_13260	194769	195060	hAT-1B_DBp	hAT	TIR	10,13,14,7,8	5
	ana	scaffold_13260	195757	196021	Loa-2_DEl	Loa	LINE	3,5	2
	ana	scaffold_13260	196156	196406	Helitron-1_DAn	Helitron	RC	2	1
	ana	scaffold_13260	196910	197166	Gypsy-30_DAn	Gypsy	LTR	2,3	2
	ana	scaffold_13260	205073	205745	BEL-11_DBp	BEL	LTR	10,11,13,14,2,3,6,7,8,9	10
	ana	scaffold_13260	205727	206244	Gypsy-23_DAn	Gypsy	LTR	2,3,7	3
	ana	scaffold_13260	206353	206603	Gypsy-23_DAn	Gypsy	LTR	10	1
	ana	scaffold_13260	206936	207658	BEL-10_DAn	BEL	LTR	10,11,12,14,15,2,4,5,6,7,8	11
	ana	scaffold_13260	208954	209295	BEL-10_DAn	BEL	LTR	1,13,14,2,3,4,5,7	8
	ana	scaffold_13260	209993	210243	R1-2_DAn	R1	LINE	13	1
	ana	scaffold_13260	210486	210804	R1-2_DAn	R1	LINE	1,15,2	3
	ana	scaffold_13260	211100	211372	R1-2_DAn	R1	LINE	4,8	2
	ana	scaffold_13260	212161	212427	Gypsy-57_DEl	Gypsy	LTR	10,14,3,5,8	5
	ana	scaffold_13260	212751	213001	Gypsy-57_DEl	Gypsy	LTR	1	1
	ana	scaffold_13260	214394	214969	R1-2_DAn	R1	LINE	11,12,2,7	4
	ana	scaffold_13260	214906	215156	Helitron-1_DBp	Helitron	RC	14	1
	ana	scaffold_13260	215276	215615	BEL-21_DAn	BEL	LTR	11,13,5,9	4
	ana	scaffold_13260	215360	215610	BEL-11_DEl	BEL	LTR	12	1
	ana	scaffold_13260	217609	217944	BEL-6_DAn	BEL	LTR	5,9	2
	ana	scaffold_13260	217903	218165	Gypsy-30_DAn	Gypsy	LTR	11,14,3	3
	ana	scaffold_13260	219176	219426	Gypsy-30_DAn	Gypsy	LTR	10	1
	ana	scaffold_13260	220529	220779	BEL-12_DAn	BEL	LTR	8	1
	ana	scaffold_13260	220625	220875	Helitron-1_DBp	Helitron	RC	1	1
	ana	scaffold_13260	224051	224364	CR1-2_DAn	CR1	LINE	12,13,2,3,6,8	6
	ana	scaffold_13260	224510	225097	Mariner-5_DEu	Mariner	TIR	1,13,2,5	4
	ana	scaffold_13260	225240	225610	Mariner-5_DEu	Mariner	TIR	11,9	2
	ana	scaffold_13260	225702	226745	BEL-14_DP	BEL	LTR	10,11,13,15,2,3,6,8,9	9
	ana	scaffold_13260	226964	227243	Gypsy-30_DAn	Gypsy	LTR	11,13,3,4,7,9	6
	ana	scaffold_13260	227872	228122	Gypsy-30_DAn	Gypsy	LTR	14,3	2
	ana	scaffold_13260	245549	245971	Gypsy-31_DAn	Gypsy	LTR	12,13,14,7	4
	ana	scaffold_13260	246831	247081	Gypsy-31_DAn	Gypsy	LTR	10	1
	ana	scaffold_13260	247000	247258	Gypsy-25_DAn	Gypsy	LTR	1,11,9	3
	ana	scaffold_13260	256981	257231	Gypsy-27_DAn	Gypsy	LTR	11	1
	ana	scaffold_13260	261369	261625	Gypsy-27_DAn	Gypsy	LTR	13,6	2
	ana	scaffold_13260	261679	261929	BEL-6_DYa	BEL	LTR	15	1
	ana	scaffold_13260	262232	262503	P-1_DBp	P	TIR	1,15,3	3
	ana	scaffold_13260	271284	271545	Gypsy-2_DAn	Gypsy	LTR	1,10,11,15,7	5
	ana	scaffold_13260	271993	272243	CR1-2_DAn	CR1	LINE	5	1
	ana	scaffold_13260	275850	276100	Gypsy9_Dya	Gypsy	LTR	13	1
	ana	scaffold_13260	276023	276281	BEL-19_DAn	BEL	LTR	1,2,7	3
	ana	scaffold_13260	277557	277858	BEL-19_DAn	BEL	LTR	3,4	2
	ana	scaffold_13260	279068	279324	BEL-19_DAn	BEL	LTR	10,13,15,9	4
	ana	scaffold_13260	281875	282162	R1-4_DBp	R1	LINE	10,13,3,8	4
	ana	scaffold_13260	298390	298720	Gypsy-23_DAn	Gypsy	LTR	1,10,11,12,13,14,15,3,4,5,6,9	12
	ana	scaffold_13260	298758	299008	Gypsy-33_DAn	Gypsy	LTR	12	1
	ana	scaffold_13260	303976	304569	Gypsy-23_DAn	Gypsy	LTR	1,10,11,13,15,2,8	7
	ana	scaffold_13260	305975	306228	Gypsy-23_DAn	Gypsy	LTR	1,11,8	3
	ana	scaffold_13260	306462	306716	CR1-2_DAn	CR1	LINE	5,8	2
	ana	scaffold_13260	306683	306969	BEL-21_DAn	BEL	LTR	15,3,4,7	4
	ana	scaffold_13260	307597	307950	Gypsy-23_DAn	Gypsy	LTR	12,13,2,3,5,7,9	7
	ana	scaffold_13260	307813	308255	hAT-1B_DBp	hAT	TIR	1,10,11,13,3,4,7,8	8
	ana	scaffold_13260	308293	309232	BEL	BEL	LTR	10,13,14,15,2,3,6,7	8
	ana	scaffold_13260	309347	310280	R1-3_DEu	R1	LINE	1,10,13,14,15,2,3,4,5,7,8	11
	ana	scaffold_13260	309979	311400	BEL	BEL	LTR	1,10,12,13,15,2,3,4,7,8,9	11
	ana	scaffold_13260	310871	311171	R1B_DAn	R1	LINE	10,3,5	3
	ana	scaffold_13260	311977	312270	BEL	BEL	LTR	2,3,7	3
	ana	scaffold_13260	312194	312461	Helitron-1_DAn	Helitron	RC	12,15,2,5,7,8	6
	ana	scaffold_13260	315183	315835	Gypsy-21_DBp	Gypsy	LTR	1,11,12,15,2,5,7,8,9	9
	ana	scaffold_13260	326457	326707	Gypsy-2_DAn	Gypsy	LTR	1	1
	ana	scaffold_13260	327620	327870	Jockey-1_DF	Jockey	LINE	8	1
	ana	scaffold_13260	328660	328910	Transib-4_DRh	Transib	TIR	9	1
	ana	scaffold_13260	333815	334462	Gypsy-27_DAn	Gypsy	LTR	13,14,15,3,8	5
	ana	scaffold_13260	334617	334874	Helitron-1_DAn	Helitron	RC	11,12,14	3
	ana	scaffold_13260	335671	336071	Gypsy-7_DEl	Gypsy	LTR	15,8	2
	ana	scaffold_13260	337487	337744	Gypsy-7_DFi	Gypsy	LTR	10,15	2
	ana	scaffold_13260	337491	337749	Gypsy-1_DSe	Gypsy	LTR	1,13,3,5	4
	ana	scaffold_13260	337494	337744	Gypsy-6_DEu	Gypsy	LTR	13	1
	ana	scaffold_13260	364605	364855	BEL-14_DAn	BEL	LTR	7	1
	ana	scaffold_13260	370798	371154	CR1-4_DAn	CR1	LINE	1,2	2
	ana	scaffold_13260	371520	371770	BEL-16_DAn	BEL	LTR	13	1
	ana	scaffold_13260	373292	373853	BEL-6_DYa	BEL	LTR	11,15,2,3,5,9	6
	ana	scaffold_13260	374064	374525	BEL-14_DP	BEL	LTR	1,13,14,3,5	5
	ana	scaffold_13260	374455	374705	P-1_DBp	P	TIR	9	1
	ana	scaffold_13260	375103	375439	BEL-19_DAn	BEL	LTR	1,10,11,2,6,8	6
	ana	scaffold_13260	378203	378624	Gypsy-20_DBp	Gypsy	LTR	1,10,11,12,13,14,15,2,3,4,5,6,7,8,9	15
	ana	scaffold_13260	385431	385681	BEL-2_Deu	BEL	LTR	1	1
	ana	scaffold_13260	396982	397240	Gypsy-2_DAn	Gypsy	LTR	12,15	2
	ana	scaffold_13260	397181	397485	BEL-18_DAn	BEL	LTR	1,10,12,15,7,8	6
	ana	scaffold_13260	400244	400509	Helitron-1_DBp	Helitron	RC	15,3	2
	ana	scaffold_13260	400824	401074	hAT-1B_DBp	hAT	TIR	2	1
	ana	scaffold_13260	402234	402540	BEL-6_DAn	BEL	LTR	10,11,15	3
	ana	scaffold_13260	407096	407690	Gypsy-10_DBp	Gypsy	LTR	1,10,11,12,13,3,4,5,8,9	10
	ana	scaffold_13260	438558	438959	Gypsy-28_DAn	Gypsy	LTR	11,15,2,6	4
	ana	scaffold_13260	438857	439188	Gypsy-24_DBp	Gypsy	LTR	1,11,12,13,14,3,5,6,8,9	10
	ana	scaffold_13260	451176	451461	BEL-18_DAn	BEL	LTR	13,2,6	3
	ana	scaffold_13260	451880	452496	BEL-11_DAn	BEL	LTR	1,14,5,6	4
	ana	scaffold_13260	452240	452499	BEL	BEL	LTR	12,2	2
	ana	scaffold_13260	452885	453468	BEL	BEL	LTR	1,10,11,14,15,2,3,6,7,8,9	11
	ana	scaffold_13260	453805	454068	BEL-1_DBp	BEL	LTR	13,9	2
	ana	scaffold_13260	454032	454282	BEL-10_DAn	BEL	LTR	4	1
	ana	scaffold_13260	454051	454333	BEL-14_DP	BEL	LTR	13,3,4,9	4
	ana	scaffold_13260	454762	455295	BEL-1_DBp	BEL	LTR	1,10,11,12,13,14,15,3,5,6,8,9	12
	ana	scaffold_13260	455596	455856	BEL-1_DBp	BEL	LTR	15,2,4	3
	ana	scaffold_13260	456145	456395	BEL-1_DBp	BEL	LTR	11	1
	ana	scaffold_13260	456433	456735	BEL-14_DAn	BEL	LTR	1,11,14,15,2,4,6,8	8
	ana	scaffold_13260	466512	466765	Helitron-1_DAn	Helitron	RC	11,13	2
	ana	scaffold_13260	477562	477821	TOM	Gypsy	LTR	11,15	2
	ana	scaffold_13260	477652	477998	Gypsy-4_DBi	Gypsy	LTR	12,13,14,3,5,6,8	7
	ana	scaffold_13260	477733	477987	hAT-2_DRh	hAT	TIR	6,9	2
	ana	scaffold_13260	477735	477985	CR1-4_DAn	CR1	LINE	12	1
	ana	scaffold_13260	477738	477988	Helitron-1_DAn	Helitron	RC	7	1
	ana	scaffold_13260	478354	478608	Gypsy-30_DAn	Gypsy	LTR	11,15	2
	ana	scaffold_13260	488291	488541	BEL-18_DAn	BEL	LTR	1	1
	ana	scaffold_13260	488292	488568	BEL-1_DBp	BEL	LTR	2,7,8	3
	ana	scaffold_13260	516043	516293	Gypsy-28_DAn	Gypsy	LTR	6	1
	ana	scaffold_13260	520417	520875	Mariner-2_DAn	Mariner	TIR	1,10,11,12,13,14,15,2,3,4,5,6,7,8,9	15
	ana	scaffold_13260	535792	536042	Gypsy-30_DAn	Gypsy	LTR	1	1
	ana	scaffold_13260	542120	542381	BEL-1_DBp	BEL	LTR	10,2,4,6,8	5
	ana	scaffold_13260	542799	543091	Gypsy-19_DEl	Gypsy	LTR	11,4	2
	ana	scaffold_13260	542812	543080	Gypsy-30_DAn	Gypsy	LTR	12,4,5,7	4
	ana	scaffold_13260	546946	547433	BEL-1_DBp	BEL	LTR	10,12,13,14,15,2,6,8	8
	ana	scaffold_13260	547148	547404	Gypsy-2_DAn	Gypsy	LTR	2,3,9	3
	ana	scaffold_13260	547149	547400	BEL-18_DAn	BEL	LTR	15,2	2
	ana	scaffold_13260	547186	547436	CR1-2_DAn	CR1	LINE	7	1
	ana	scaffold_13260	551144	551394	Mariner-1_DPe	Mariner	TIR	10,13	2
	ana	scaffold_13260	552361	552817	hAT-1B_DBp	hAT	TIR	1,10,12,13,5,6,8,9	8
	ana	scaffold_13260	554340	554871	BEL-15_DAn	BEL	LTR	10,11,12,13,15,2,3,4,5,7,8,9	12
	ana	scaffold_13260	556781	557034	CR1-4_DAn	CR1	LINE	1,7,9	3
	ana	scaffold_13260	557141	557400	CR1-4_DAn	CR1	LINE	11,5	2
	ana	scaffold_13260	557510	557845	CR1-4_DAn	CR1	LINE	13,14,7,8	4
	ana	scaffold_13260	557989	558560	CR1-4_DAn	CR1	LINE	10,15,2,4,5	5
	ana	scaffold_13260	572334	572639	Gypsy-21_DBp	Gypsy	LTR	1,10,12,14,4,6,7,8	8
	ana	scaffold_13260	579213	579515	Gypsy-7_DEl	Gypsy	LTR	10,12,13,2	4
	ana	scaffold_13260	579780	580030	Gypsy-1_DBi	Gypsy	LTR	1	1
	ana	scaffold_13260	580134	580384	Gypsy-1_DBi	Gypsy	LTR	6	1
	ana	scaffold_13260	588702	588970	Gypsy-1_DBi	Gypsy	LTR	5,8	2
	ana	scaffold_13260	588977	589227	hAT-1B_DBp	hAT	TIR	2	1
	ana	scaffold_13260	591473	591723	Helitron-1_DAn	Helitron	RC	11	1
	ana	scaffold_13260	597227	597477	Gypsy-38_DAn	Gypsy	LTR	5	1
	ana	scaffold_13260	597767	598028	REP-2_DTa	SSR	SAT	1,11,12,4,9	5
	ana	scaffold_13260	597774	598031	Helitron-1_DAn	Helitron	RC	4,7	2
	ana	scaffold_13260	598539	598797	Helitron-1_DBp	Helitron	RC	1,9	2
	ana	scaffold_13260	600594	600844	REP-2_DTa	SSR	SAT	9	1
	ana	scaffold_13260	601675	602039	CR1-4_DAn	CR1	LINE	1,10,11,12,13,8,9	7
	ana	scaffold_13260	602187	602437	CR1-4_DAn	CR1	LINE	2,7	2
	ana	scaffold_13260	603398	603816	I-1_DBp	I	LINE	1,15,2,3,7,8	6
	ana	scaffold_13260	605774	606036	CR1-4_DAn	CR1	LINE	1,15,6,7,8,9	6
	ana	scaffold_13260	629822	630196	BEL-1_DBp	BEL	LTR	10,13,2,5,7,9	6
	ana	scaffold_13260	630133	630383	BEL-12_DAn	BEL	LTR	5	1
	ana	scaffold_13260	631672	631923	Mariner1_DYa	Mariner	TIR	3,9	2
	ana	scaffold_13260	631923	632173	Hoana3	hAT	TIR	12	1
	ana	scaffold_13260	633121	633398	R1-4_DBp	R1	LINE	1,13,14,3,4,5	6
	ana	scaffold_13260	636330	636663	Helitron-1_DAn	Helitron	RC	1,10,14,15,2,3,4,5,6,7,8	11
	ana	scaffold_13260	637048	637298	Hoana8	hAT	TIR	3	1
	ana	scaffold_13260	675183	675433	Helitron-1_DBp	Helitron	RC	3	1
	ana	scaffold_13260	675668	676551	Gypsy-5_DAn	Gypsy	LTR	15,7,8,9	4
	ana	scaffold_13260	676678	676944	Gypsy-13_DAn	Gypsy	LTR	2,7	2
	ana	scaffold_13260	677089	677558	Gypsy-13_DAn	Gypsy	LTR	1,11,15	3
	ana	scaffold_13260	699136	699386	Gypsy-34_DAn	Gypsy	LTR	1	1
	ana	scaffold_13260	701469	701719	Gypsy-5_DBp	Gypsy	LTR	12	1
	ana	scaffold_13260	702059	702361	hAT-1B_DBp	hAT	TIR	1,11,12,13,14,8,9	7
	ana	scaffold_13260	703750	704000	R1-3_DBp	R1	LINE	3	1
	ana	scaffold_13260	704140	704390	Helitron-1_DAn	Helitron	RC	6	1
	ana	scaffold_13260	704457	704707	CR1-2_DAn	CR1	LINE	8	1
	ana	scaffold_13260	704464	704714	Gypsy-13_DAn	Gypsy	LTR	9	1
	ana	scaffold_13260	704741	705101	BEL-11_DAn	BEL	LTR	11,13,6	3
	ana	scaffold_13260	707713	708015	Gypsy-20_DAn	Gypsy	LTR	1,13,15,2,8,9	6
	ana	scaffold_13260	711690	711940	Gypsy-20_DAn	Gypsy	LTR	12	1
	ana	scaffold_13260	711860	712110	Helitron-1_DAn	Helitron	RC	9	1
	ana	scaffold_13260	712478	712728	Jockey-1_DYa	Jockey	LINE	5	1
	ana	scaffold_13260	713376	713685	Helitron-1_DBp	Helitron	RC	11,12,4,6	4
	ana	scaffold_13260	714556	714806	Loa-1_DAn	Loa	LINE	3	1
	ana	scaffold_13260	715373	715623	Loa-1_DAn	Loa	LINE	12	1
	ana	scaffold_13260	717709	717974	Transib-10_DAn	Transib	TIR	14,6,9	3
	ana	scaffold_13260	719596	720094	BEL-10_DAn	BEL	LTR	1,11,12,13,14,15,2,3,4,5,6,8	12
	ana	scaffold_13260	720305	720673	Gypsy-2_DAn	Gypsy	LTR	1,11,12,13,15,3,4,5	8
	ana	scaffold_13260	720755	721138	Gypsy-24_DY	Gypsy	LTR	13,15	2
	ana	scaffold_13260	723603	723874	DNA2-1_DAn	DNA	TIR	2,6,8	3
	ana	scaffold_13260	724261	724526	DNA2-1_DAn	DNA	TIR	1,5	2
	ana	scaffold_13260	724529	724787	Loa-1_DAn	Loa	LINE	13,4,5,9	4
	ana	scaffold_13260	739987	740237	Loa-1_DAn	Loa	LINE	7	1
	ana	scaffold_13260	742616	743055	DNA2-1_DAn	DNA	TIR	12,13,15,3,6,7,8,9	8
	ana	scaffold_13260	744065	744368	CR1-2_DAn	CR1	LINE	1,10,11,12,13,15,3,6,7	9
	ana	scaffold_13260	744718	744973	CR1-2_DAn	CR1	LINE	2,9	2
	ana	scaffold_13260	746435	746745	Gypsy-23_DAn	Gypsy	LTR	1,11,12,13,15,2,6,8,9	9
	ana	scaffold_13260	775906	776156	BEL-21_DAn	BEL	LTR	7	1
	ana	scaffold_13260	778345	778595	CR1-2_DAn	CR1	LINE	12	1
	ana	scaffold_13260	811912	812162	TABOR_DA	Gypsy	LTR	9	1
	ana	scaffold_13260	813060	813475	Gypsy-26_DPse	Gypsy	LTR	1,11,13,14,15,4,7,8,9	9
	ana	scaffold_13260	813380	813696	BILBO	Gypsy	LINE	1,10,11,12,13,15,3,5,6,7,8,9	12
	ana	scaffold_13260	823177	823452	Gypsy-1_DSim	Gypsy	LTR	10,13	2
	ana	scaffold_13260	823929	824179	BEL-11_DAn	BEL	LTR	1	1
	ana	scaffold_13260	824637	824899	BEL-12_DAn	BEL	LTR	1,3	2
	ana	scaffold_13260	829093	829343	REP-2_DTa	SSR	SAT	13	1
	ana	scaffold_13260	834518	834807	Helitron-1_DBp	Helitron	RC	13,2	2
	ana	scaffold_13260	835834	836110	Gypsy-15_DAn	Gypsy	LTR	2,9	2
	ana	scaffold_13260	836324	836574	BEL-11_DAn	BEL	LTR	5	1
	ana	scaffold_13260	836570	836891	TOM	Gypsy	LTR	1,11,13,9	4
	ana	scaffold_13260	838499	838844	Gypsy-8_DSim	Gypsy	LTR	1,10,15,3,4,5,6,7	8
	ana	scaffold_13260	838724	839204	Gypsy-2_DAn	Gypsy	LTR	1,10,11,12,14,2,3,5,6,8,9	11
	ana	scaffold_13260	842672	842978	Gypsy-32_DAn	Gypsy	LTR	15,2,6,7	4
	ana	scaffold_13260	847088	847639	hAT-1_DAn	hAT	TIR	15,3,7	3
	ana	scaffold_13260	870313	870681	Loa-1_DAn	Loa	LINE	10,12,14,15,2,3,5,6,7,8,9	11
	ana	scaffold_13260	872106	872370	Gypsy-2_DAn	Gypsy	LTR	10,11,2,6	4
	ana	scaffold_13260	875680	875962	Gypsy-2_DAn	Gypsy	LTR	10,11,12,14,15,2,3,5	8
	ana	scaffold_13260	877069	877479	Loa-1_DAn	Loa	LINE	1,11,15,2,3,5,6,8	8
	ana	scaffold_13260	895956	896209	Gypsy-2_DAn	Gypsy	LTR	10,5	2
	ana	scaffold_13260	897071	897321	Gypsy-2_DAn	Gypsy	LTR	15	1
	ana	scaffold_13260	898142	898422	Gypsy-2_DAn	Gypsy	LTR	11,13,6,9	4
	ana	scaffold_13260	898511	899460	Jockey-3_DBp	Jockey	LINE	1,10,11,12,13,14,15,2,3,4,5,6,7,8,9	15
	ana	scaffold_13260	899903	900278	BEL-1_DBp	BEL	LTR	11,13,15,5	4
	ana	scaffold_13260	901854	902104	Helitron-1_DAn	Helitron	RC	5	1
	ana	scaffold_13260	903033	903283	hAT-1_DEl	hAT	TIR	4	1
	ana	scaffold_13260	903115	903365	BEL-11_DAn	BEL	LTR	5	1
	ana	scaffold_13260	903309	904167	Helitron-1_DBp	Helitron	RC	11,12,13,14,15,2,3,4,5,6,9	11
	ana	scaffold_13260	903365	903631	hAT-1B_DBp	hAT	TIR	14,5,7	3
	ana	scaffold_13260	903642	904220	Helitron-1_DAn	Helitron	RC	1,13,15,4,5	5
	ana	scaffold_13260	904518	904860	Loa-1_DAn	Loa	LINE	13,3,5,7	4
	ana	scaffold_13260	925770	926026	Gypsy-15_DAn	Gypsy	LTR	2,3	2
	ana	scaffold_13260	925974	926224	Gypsy-13_DAn	Gypsy	LTR	8	1
	ana	scaffold_13260	930090	930340	Helitron-1_DBp	Helitron	RC	6	1
	ana	scaffold_13260	938535	938789	Helitron-1_DBp	Helitron	RC	10,12,13,9	4
	ana	scaffold_13260	938733	938983	Gypsy-13_DAn	Gypsy	LTR	1	1
	ana	scaffold_13260	959478	959728	Helitron-1_DAn	Helitron	RC	13	1
	ana	scaffold_13260	959478	959730	Helitron-1_DBp	Helitron	RC	13,9	2
	ana	scaffold_13260	969276	969550	Gypsy-13_DAn	Gypsy	LTR	13,2,3,9	4
	ana	scaffold_13260	969533	970601	Helitron-1_DBp	Helitron	RC	1,10,11,12,13,15,2,3,5,6,7,8,9	13
	ana	scaffold_13260	970466	970746	Kolobok-1_DAn	Kolobok	TIR	14,6,7,9	4
	ana	scaffold_13260	970492	970742	Transib-5_DK	Transib	TIR	8	1
	ana	scaffold_13260	971039	971298	Transib-5_DK	Transib	TIR	10,14,5	3
	ana	scaffold_13260	973692	974161	Jockey-2_DRh	Jockey	LINE	12,15,2,3	4
	ana	scaffold_13260	974934	975363	CR1-2_DAn	CR1	LINE	1,10,11,12,13,14,15,2,4,5,6,7,8,9	14
	ana	scaffold_13260	975373	975636	BEL-14_DAn	BEL	LTR	1,10,11,13,14,15,2,5,6,7,9	11
	ana	scaffold_13260	983407	983657	BEL-14_DAn	BEL	LTR	4,8	2
	ana	scaffold_13260	984194	984508	BEL-6_DBp	BEL	LTR	1,10,11,12,13,14,15,2,3,4,5,6,7,8,9	15
	ana	scaffold_13260	984395	984717	BEL-14_DAn	BEL	LTR	10,11,12,13,15,2,3,5,7	9
	ana	scaffold_13260	984446	984718	BEL-11_DBp	BEL	LTR	1,10,13,15,2,3,4,5,8,9	10
	ana	scaffold_13260	991517	991854	BEL-14_DAn	BEL	LTR	11,13,14,15,2,3,5,6,7,9	10
	ana	scaffold_13260	997885	998135	BEL-14_DAn	BEL	LTR	1	1
	ana	scaffold_13260	998038	998329	BEL-6_DBp	BEL	LTR	11,15,3,6,7	5
	ana	scaffold_13260	999070	999321	BEL-6_DBp	BEL	LTR	5,9	2
	ana	scaffold_13260	999826	1000087	BEL-4_DBi	BEL	LTR	10,15,3,6,8	5
	ana	scaffold_13260	1000084	1000334	BEL-6_DBp	BEL	LTR	13	1
	ana	scaffold_13260	1000299	1000554	CR1-2_DAn	CR1	LINE	10,6	2
	ana	scaffold_13260	1006514	1006764	Loa-1B_DT	Loa	LINE	10	1
	ana	scaffold_13260	1006714	1006975	R1B_DAn	R1	LINE	10,11,12,13,14,15,2,4,5,6,7,8,9	13
	ana	scaffold_13260	1010151	1010401	R1B_DAn	R1	LINE	3	1
	ana	scaffold_13260	1010202	1010474	BEL-4_DBi	BEL	LTR	1,11,7	3
	ana	scaffold_13260	1010302	1010912	BEL-6_DBp	BEL	LTR	1,10,11,13,14,15,2,3,4,5,6,8,9	13
	ana	scaffold_13260	1012047	1012633	BEL-6_DBp	BEL	LTR	12,3	2
	ana	scaffold_13260	1015146	1015406	BEL-14_DAn	BEL	LTR	13,15	2
	ana	scaffold_13260	1015495	1015748	BEL-11_DBp	BEL	LTR	15,6	2
	ana	scaffold_13260	1015509	1015759	Helitron-1_DBp	Helitron	RC	7	1
	ana	scaffold_13260	1015520	1015770	Helitron-1_DAn	Helitron	RC	8	1
	ana	scaffold_13260	1018958	1019244	CR1-2_DAn	CR1	LINE	10,11,12,13,14,2,4,6,7,8,9	11
	ana	scaffold_13260	1019136	1019423	BEL-6_DBp	BEL	LTR	12,13,14,2,4,5,9	7
	ana	scaffold_13260	1022064	1022325	BEL-14_DAn	BEL	LTR	1,11,12,13,14,15,2,4,5,8	10
	ana	scaffold_13260	1022065	1022326	BEL-11_DBp	BEL	LTR	11,12,13,14,15,2,3,5,6,8,9	11
	ana	scaffold_13260	1022291	1022548	BEL-4_DBi	BEL	LTR	1,13,6,8,9	5
	ana	scaffold_13260	1026956	1027260	CR1-2_DAn	CR1	LINE	10,15,2,3,9	5
	ana	scaffold_13260	1027214	1027464	BEL-6_DBp	BEL	LTR	2	1
	ana	scaffold_13260	1031866	1032126	BEL-14_DAn	BEL	LTR	15,3,6	3
	ana	scaffold_13260	1032023	1032273	BEL-11_DAn	BEL	LTR	12	1
	ana	scaffold_13260	1032988	1033238	BEL-11_DAn	BEL	LTR	3	1
	ana	scaffold_13260	1036248	1036516	BEL-11_DBp	BEL	LTR	11,13,3,5,9	5
	ana	scaffold_13260	1036250	1036733	BEL-14_DAn	BEL	LTR	1,12,2,7,8,9	6
	ana	scaffold_13260	1036441	1036962	CR1-2_DAn	CR1	LINE	1,10,15,2,3,4,7,9	8
	ana	scaffold_13260	1049406	1049867	CR1-2_DAn	CR1	LINE	10,3	2
	ana	scaffold_13260	1049409	1049701	BEL-1_DAn	BEL	LTR	12,13,3,6	4
	ana	scaffold_13260	1050057	1050320	CR1-2_DAn	CR1	LINE	15,5	2
	ana	scaffold_13260	1050492	1050775	CR1-2_DAn	CR1	LINE	1,12,3,6,8	5
	ana	scaffold_13260	1050503	1050760	Helitron-1_DBp	Helitron	RC	4,5	2
	ana	scaffold_13260	1051783	1052043	CR1-2_DBp	CR1	LINE	14,15,3	3
	ana	scaffold_13260	1051960	1052210	Jockey-7_DRh	Jockey	LINE	3	1
	ana	scaffold_13260	1051962	1052212	Helitron-1_DAn	Helitron	RC	5	1
	ana	scaffold_13260	1057245	1057503	STALKER2	Gypsy	LTR	10,15	2
	ana	scaffold_13260	1060585	1060847	Gypsy-2_DAn	Gypsy	LTR	1,15,6,8	4
	ana	scaffold_13260	1066092	1066412	Gypsy-2_DAn	Gypsy	LTR	1,10,11,12,13,15,2,3,5,6,7,9	12
	ana	scaffold_13260	1066476	1066726	TABOR	Gypsy	LTR	2	1
	ana	scaffold_13260	1066483	1066733	CR1-1_DAn	CR1	LINE	9	1
	ana	scaffold_13260	1066850	1067112	Loa-1_DBp	Loa	LINE	1,3,6	3
	ana	scaffold_13260	1066857	1067107	Loa-1_DAn	Loa	LINE	14	1
	ana	scaffold_13260	1068286	1068542	BEL-18_DAn	BEL	LTR	4,5	2
	ana	scaffold_13260	1069158	1069478	CR1-2_DAn	CR1	LINE	1,10,11,12,13,3,4,5,6,8,9	11
	ana	scaffold_13260	1069870	1070145	CR1-2_DAn	CR1	LINE	14,15,2,7	4
	ana	scaffold_13260	1071532	1071847	RTE-2_DAn	RTE	LINE	13,9	2
	ana	scaffold_13260	1071739	1072092	Gypsy-4_DAn	Gypsy	LTR	10,15,6,9	4
	ana	scaffold_13260	1071994	1072244	CR1-2_DAn	CR1	LINE	3	1
	ana	scaffold_13260	1072379	1072638	Helitron-1_DAna	Helitron	RC	11,12,14,15,2,7	6
	ana	scaffold_13260	1073140	1073402	Helitron-1_DF	Helitron	RC	1,11,14,6	4
	ana	scaffold_13260	1073314	1073574	BEL-10_DAn	BEL	LTR	10,15,4,5,8,9	6
	ana	scaffold_13260	1078344	1078738	Helitron-5_DRh	Helitron	RC	1,11,12,13,2,3,6,8,9	9
	ana	scaffold_13260	1079887	1080617	Mariner-1_DEl	Mariner	TIR	1,10,13,15,2,3,4,5,6,8,9	11
	ana	scaffold_13260	1080746	1081046	Loa-1C_DT	Loa	LINE	12,13	2
	ana	scaffold_13260	1080783	1081033	Mariner-1_DEl	Mariner	TIR	11	1
	ana	scaffold_13260	1081115	1081414	TABOR_DA	Gypsy	LTR	10,11,12,13,14,15,2,3,5,6,7,8,9	13
	ana	scaffold_13260	1088053	1088770	Gypsy-27_DBp	Gypsy	LTR	1,10,11,12,13,14,15,2,3,4,5,6,7,8,9	15
	ana	scaffold_13260	1089065	1089517	BEL-14_DP	BEL	LTR	13,3,5,6	4
	ana	scaffold_13260	1089149	1089895	BEL1_DV	BEL	LTR	1,11,13,2,4,7,8	7
	ana	scaffold_13260	1089631	1090084	BEL-2_DVir	BEL	LTR	1,10,11,12,14,2,3,5,6,7,9	11
	ana	scaffold_13260	1092945	1093314	Mariner-1_Dro	Mariner	TIR	11,13,15,5,6,9	6
	ana	scaffold_13260	1095899	1096193	Mariner-1_Dro	Mariner	TIR	1,10,12,2,3,4,7,8	8
	ana	scaffold_13260	1096104	1096729	BEL-12_DAn	BEL	LTR	1,12,14,3,5,7,8,9	8
	ana	scaffold_13260	1096346	1096737	BEL-1_DBp	BEL	LTR	10,11,5,6,7,8,9	7
	ana	scaffold_13260	1096709	1096959	CR1-1_DAn	CR1	LINE	6	1
	ana	scaffold_13260	1098776	1099028	BEL-1_DBp	BEL	LTR	13,9	2
	ana	scaffold_13260	1105692	1105942	BEL-1_DBp	BEL	LTR	8	1
	ana	scaffold_13260	1105878	1106129	RTE-1_DAn	RTE	LINE	15,8	2
	ana	scaffold_13260	1110157	1110422	BEL-1_DBp	BEL	LTR	12,15	2
	ana	scaffold_13260	1110625	1110920	Gypsy-11_DAn	Gypsy	LTR	13,9	2
	ana	scaffold_13260	1110909	1111249	R1-3_DAn	R1	LINE	1,10,11,12,14,15,2,3,4,5,6,7,8,9	14
	ana	scaffold_13260	1111815	1112611	R1-4_DBp	R1	LINE	1,10,11,12,13,14,15,2,3,4,5,6,7,8,9	15
	ana	scaffold_13260	1112288	1112538	BEL-11_DAn	BEL	LTR	2	1
	ana	scaffold_13260	1112324	1112845	R1-2_DAn	R1	LINE	10,11,13,14,15,2,3,4,5,6,7,8,9	13
	ana	scaffold_13260	1112783	1113035	BEL-11_DAn	BEL	LTR	13,5,7	3
	ana	scaffold_13260	1114048	1114348	BEL-12_DAn	BEL	LTR	11,13,14,15,2,3,4,8	8
	ana	scaffold_13260	1114083	1114339	BEL-11_DAn	BEL	LTR	11,6	2
	ana	scaffold_13260	1114515	1115035	Loa-1_DBp	Loa	LINE	1,10,11,12,13,14,15,2,3,4,5,6,7,8,9	15
	ana	scaffold_13260	1115010	1115304	CR1-1_DBp	CR1	LINE	1,10,11,12,13,14,4,5,6,7,8,9	12
	ana	scaffold_13260	1115282	1116094	CR1-1_DAn	CR1	LINE	10,11,12,13,14,15,2,4,5,6,7,8,9	13
	ana	scaffold_13260	1116061	1116956	CR1-4_DAn	CR1	LINE	1,10,11,12,13,14,15,2,3,4,5,6,7,8	14
	ana	scaffold_13260	1116099	1116950	CR1-2_DBp	CR1	LINE	1,10,11,12,2,5,6,8	8
	ana	scaffold_13260	1121563	1122084	Helitron-1_DAn	Helitron	RC	13,14,6,7,8,9	6
	ana	scaffold_13260	1122125	1122704	Mariner1_DYa	Mariner	TIR	10,11,12,13,14,15,2,3,4,5,6,7,8,9	14
	ana	scaffold_13260	1124875	1125125	Helitron-1_DBp	Helitron	RC	6	1
	ana	scaffold_13260	1125841	1126103	Hoana1	hAT	TIR	1,10,11,12,13,15,2,3,4,5,6,7,9	13
	ana	scaffold_13260	1125842	1126102	Helitron-1_DAn	Helitron	RC	10,13,14,2,4,8	6
	ana	scaffold_13260	1126205	1126759	Helitron-1_DAn	Helitron	RC	1,10,13,15,4,5	6
	ana	scaffold_13260	1126444	1126916	hAT-1B_DBp	hAT	TIR	1,10,11,12,13,14,15,2,4,5,6,8	12
	ana	scaffold_13260	1128869	1129124	Transib-7_DAn	Transib	TIR	10,4	2
	ana	scaffold_13260	1129236	1129494	CR1-2_DAn	CR1	LINE	1,9	2
	ana	scaffold_13260	1129505	1129999	Helitron-1_DAn	Helitron	RC	1,10,11,12,13,14,15,2,3,4,5,6,7,8,9	15
	ana	scaffold_13260	1130921	1131596	Helitron-1_DAn	Helitron	RC	1,10,11,12,13,14,15,3,4,5,6,7,8,9	14
	ana	scaffold_13260	1131533	1131793	Mariner-1_DPe	Mariner	TIR	4,8	2
	ana	scaffold_13260	1131912	1132164	Mariner-1_DPe	Mariner	TIR	11,13,14,5,7	5
	ana	scaffold_13260	1132280	1132541	Mariner-1_DPe	Mariner	TIR	1,10,15,2,3,6,9	7
	ana	scaffold_13260	1132732	1132994	Helitron-1_DAn	Helitron	RC	1,11,13,2,4,5,6,7,9	9
	ana	scaffold_13260	1132908	1133162	CR1-2_DAn	CR1	LINE	4,7	2
	ana	scaffold_13260	1132911	1133168	Helitron-1_DBp	Helitron	RC	10,7,8,9	4
	ana	scaffold_13260	1133552	1133802	CR1-2_DAn	CR1	LINE	2	1
	ana	scaffold_13260	1134165	1134432	CR1-2_DAn	CR1	LINE	1,10,13,15,3,5,6,9	8
	ana	scaffold_13260	1134339	1135258	Loa-1_DAn	Loa	LINE	11,12,13,14,15,2,3,5,6,8,9	11
	ana	scaffold_13260	1134675	1135285	Loa-1_DBp	Loa	LINE	1,10,11,12,15,2,3,5,6,8,9	11
	ana	scaffold_13260	1139978	1140228	Copia-7_DAn	Copia	LTR	5	1
	ana	scaffold_13260	1141079	1141329	BEL-18_DAn	BEL	LTR	1	1
	ana	scaffold_13260	1144833	1145160	Gypsy-23_DAn	Gypsy	LTR	1,10,11,12,13,14,15,2,3,4,5,6,8	13
	ana	scaffold_13260	1144903	1145153	BEL-6_DAn	BEL	LTR	13	1
	ana	scaffold_13260	1159439	1159799	CR1-4_DAn	CR1	LINE	10,11,12,14,15,2,3,4,5,6,8,9	12
	ana	scaffold_13260	1161849	1162108	CR1-2_DAn	CR1	LINE	11,6	2
	ana	scaffold_13260	1169677	1169927	Loa-1_DAn	Loa	LINE	2	1
	ana	scaffold_13260	1171867	1172158	Gypsy-23_DAn	Gypsy	LTR	1,11,12,13,15,3,4,7,8,9	10
	ana	scaffold_13260	1174947	1175207	CR1-2_DAn	CR1	LINE	13,14,15,6,9	5
	ana	scaffold_13260	1176801	1178057	BEL-18_DAn	BEL	LTR	1,10,11,12,13,14,15,2,3,4,5,6,7,8,9	15
	ana	scaffold_13260	1177387	1177637	Gypsy-42_DAn	Gypsy	LTR	12	1
	ana	scaffold_13260	1177387	1177637	hAT-6_DRh	hAT	TIR	12	1
	ana	scaffold_13260	1177823	1178267	Gypsy-42_DAn	Gypsy	LTR	11,12,14,6,7	5
	ana	scaffold_13260	1179713	1180062	hAT-6_DRh	hAT	TIR	12,14,3	3
	ana	scaffold_13260	1179909	1180162	Gypsy-42_DAn	Gypsy	LTR	12,13	2
	ana	scaffold_13260	1181395	1181838	Helitron-1_DBp	Helitron	RC	11,12,13,2,3,4,5,6,7,9	10
	ana	scaffold_13260	1186913	1187509	CR1-3_DBp	CR1	LINE	10,11,12,13,14,15,2,3,4,5,6,7,8,9	14
	ana	scaffold_13260	1187206	1187637	CR1-2_DAn	CR1	LINE	1,14,15,4,6,7,9	7
	ana	scaffold_13260	1187388	1187762	BEL-16_DAn	BEL	LTR	1,11,12,14,2,5,7	7
	ana	scaffold_13260	1187822	1188211	CR1-3_DAn	CR1	LINE	1,11,13,15,2,3,5,7,8,9	10
	ana	scaffold_13260	1188188	1188486	Gypsy-23_DAn	Gypsy	LTR	10,11,12,13,14,15,2,3,4,5,6,7,8,9	14
	ana	scaffold_13260	1189530	1189853	Helitron-1_DBp	Helitron	RC	1,13	2
	ana	scaffold_13260	1189536	1189869	Helitron-1_DAn	Helitron	RC	10,11,12,13,14,3,5,6,8	9
	ana	scaffold_13260	1190175	1190425	hAT-1B_DBp	hAT	TIR	6	1
	ana	scaffold_13260	1190182	1191064	Helitron-1_DAn	Helitron	RC	11,12,13,14,2,3,4,5,6,8,9	11
	ana	scaffold_13260	1190183	1190481	Helitron-1_DBp	Helitron	RC	12,15,4,6	4
	ana	scaffold_13260	1190802	1191052	Helitron-1_DBp	Helitron	RC	7	1
	ana	scaffold_13260	1191767	1192017	Helitron-1_DAn	Helitron	RC	7	1
	ana	scaffold_13260	1191992	1192857	hAT-1B_DBp	hAT	TIR	1,10,11,12,13,14,15,2,4,5,6,7,8,9	14
	ana	scaffold_13260	1192412	1192697	Helitron-1_DAn	Helitron	RC	1,11,12,3,4,6	6
	ana	scaffold_13260	1193719	1193969	Kolobok-1_DAn	Kolobok	TIR	10	1
	ana	scaffold_13260	1195360	1195610	Transib-5_DK	Transib	TIR	11	1
	ana	scaffold_13260	1196375	1196703	Kolobok-1_DAn	Kolobok	TIR	11,14,15,5,6,8,9	7
	ana	scaffold_13260	1196619	1196887	Mariner-10_DAn	Mariner	TIR	1,10,11,12,15,2,6,8,9	9
	ana	scaffold_13260	1198593	1198952	Helitron-2_DBp	Helitron	RC	1,10,11,12,13,14,2,3,4,6,7,8,9	13
	ana	scaffold_13260	1198698	1198948	Mariner-10_DAn	Mariner	TIR	5	1
	ana	scaffold_13260	1201113	1201363	Loa-1_DAn	Loa	LINE	7	1
	ana	scaffold_13260	1201309	1201651	hAT-1B_DBp	hAT	TIR	10,11,3,5,9	5
	ana	scaffold_13260	1201728	1201978	Helitron-1_DEl	Helitron	RC	15	1
	ana	scaffold_13260	1202373	1202876	Helitron-1_DBp	Helitron	RC	11,14,4,5,8	5
	ana	scaffold_13260	1202377	1202627	Gypsy-57_DEl	Gypsy	LTR	7	1
	ana	scaffold_13260	1202377	1202633	Helitron-1_DAn	Helitron	RC	2,3,8	3
	ana	scaffold_13260	1202382	1202633	Hoana8	hAT	TIR	15,2	2
	ana	scaffold_13260	1203009	1203310	Gypsy-57_DEl	Gypsy	LTR	11,14,15,2,6	5
	ana	scaffold_13260	1203014	1203264	Helitron-1_DAn	Helitron	RC	13	1
	ana	scaffold_13260	1203607	1203861	hAT-1B_DBp	hAT	TIR	15,9	2
	ana	scaffold_13260	1204077	1204748	I-2_DAn	I	LINE	1,12,13,14,15,2,3,4,5,7,8	11
	ana	scaffold_13260	1204831	1205352	Helitron-1_DAn	Helitron	RC	10,13,14,15,2,4,5,6,7,8,9	11
	ana	scaffold_13260	1207326	1207843	Gypsy-30_DAn	Gypsy	LTR	10,11,15,2,5,6,7,9	8
	ana	scaffold_13260	1207842	1208239	CR1-3_DAn	CR1	LINE	10,11,12,13,14,15,2,3,6,7,8,9	12
	ana	scaffold_13260	1208277	1208539	Mariner-15_DAn	Mariner	TIR	12,14,8	3
	ana	scaffold_13260	1209722	1210011	Mariner-15_DAn	Mariner	TIR	10,11,7,9	4
	ana	scaffold_13260	1211226	1211488	Mariner-15_DAn	Mariner	TIR	1,13,5,6	4
	ana	scaffold_13260	1211427	1211677	Hoana1	hAT	TIR	8	1
	ana	scaffold_13260	1212740	1212999	Mariner-15_DAn	Mariner	TIR	10,5	2
	ana	scaffold_13260	1212741	1213042	Mariner-4_DAn	Mariner	TIR	11,14,4,5,9	5
	ana	scaffold_13260	1215141	1215391	REP-2_DTa	SSR	SAT	12	1
	ana	scaffold_13260	1216345	1216595	Helitron-1_DAn	Helitron	RC	3	1
	ana	scaffold_13260	1218344	1218660	Helitron-1_DAn	Helitron	RC	10,2,8	3
	ana	scaffold_13260	1218346	1218656	REP-2_DTa	SSR	SAT	10,11,12,13,14,2,4,5,6,9	10
	ana	scaffold_13260	1218357	1218607	Helitron-1_DBp	Helitron	RC	3	1
	ana	scaffold_13260	1219138	1219649	Helitron-1_DAn	Helitron	RC	4,8	2
	ana	scaffold_13260	1220740	1221475	hAT-1B_DBp	hAT	TIR	1,10,11,12,13,14,15,2,3,4,5,6,9	13
	ana	scaffold_13260	1221206	1221456	Helitron-1_DBp	Helitron	RC	13	1
	ana	scaffold_13260	1221209	1221459	Helitron-1_DAn	Helitron	RC	14	1
	ana	scaffold_13260	1222882	1223132	Hoana5	hAT	TIR	3	1
	ana	scaffold_13260	1224146	1224396	Hoana6	hAT	TIR	15	1
	ana	scaffold_13260	1224745	1225006	Hoana6	hAT	TIR	1,11	2
	ana	scaffold_13260	1224956	1225249	Gypsy-22_DAn	Gypsy	LTR	1,10,11,2,3	5
	ana	scaffold_13260	1227921	1228171	Gypsy-22_DAn	Gypsy	LTR	8	1
	ana	scaffold_13260	1230879	1231391	Gypsy-34_DEl	Gypsy	LTR	1,10,11,12,15,2,5,6,7,8,9	11
	ana	scaffold_13260	1230889	1231139	Gypsy-22_DAn	Gypsy	LTR	12	1
	ana	scaffold_13260	1231624	1231905	CR1-2_DAn	CR1	LINE	10,13,14,4,5	5
	ana	scaffold_13260	1232057	1232384	CR1-2_DAn	CR1	LINE	1,11,12,15,2,3,6,8	8
	ana	scaffold_13260	1232504	1232754	CR1-2_DAn	CR1	LINE	9	1
	ana	scaffold_13260	1233441	1233749	CR1-2_DAn	CR1	LINE	1,10,11,12,13,14,15,2,3,4,5,6,7,8,9	15
	ana	scaffold_13260	1236496	1236844	DNA7-1_DEl	DNA	TIR	10,11,12,13,15,2,5,6,8	9
	ana	scaffold_13260	1241110	1241371	Jockey-6_DAn	Jockey	LINE	11,12,13,2,4,5,6	7
	ana	scaffold_13260	1241862	1242112	Hoana1	hAT	TIR	7	1
	ana	scaffold_13260	1241866	1242150	Helitron-1_DAn	Helitron	RC	12,13,15,4,6	5
	ana	scaffold_13260	1242579	1242909	Helitron-1_DBp	Helitron	RC	6,9	2
	ana	scaffold_13260	1242955	1243233	CR1-2_DAn	CR1	LINE	10,14,3,4,9	5
	ana	scaffold_13260	1244262	1244529	CR1-1_DBi	CR1	LINE	1,10,12,13,5,8	6
	ana	scaffold_13260	1244437	1244789	CR1-2_DAn	CR1	LINE	13,5,6	3
	ana	scaffold_13260	1246846	1247096	CR1-2_DAn	CR1	LINE	10	1
	ana	scaffold_13260	1258297	1258732	BEL-1_DBp	BEL	LTR	15,9	2
	ana	scaffold_13260	1278748	1279136	BEL-18_DAn	BEL	LTR	12,15,2,4,6	5
	ana	scaffold_13260	1279612	1279862	I-1_DK	I	LINE	8	1
	ana	scaffold_13260	1288971	1289401	Helitron-1_DF	Helitron	RC	1,10,12,15,2,4,5,6,8,9	10
	ana	scaffold_13260	1289515	1289765	Helitron-2_DF	Helitron	RC	6	1
	ana	scaffold_13260	1291000	1291344	CR1-3_DAn	CR1	LINE	10,11,13,15,3,5,6,9	8
	ana	scaffold_13260	1292779	1293334	BEL-14_DP	BEL	LTR	1,15,3,6,9	5
	ana	scaffold_13260	1293036	1293286	BEL-1_DBp	BEL	LTR	1	1
	ana	scaffold_13260	1294425	1294682	BEL-1_DBp	BEL	LTR	13,2	2
	ana	scaffold_13260	1294436	1294713	BEL-6_DYa	BEL	LTR	14,5,6,8	4
	ana	scaffold_13260	1294749	1295442	Loa-1_DAn	Loa	LINE	1,10,13,14,15,2,3,5,6,8,9	11
	ana	scaffold_13260	1294771	1295036	BEL-14_DP	BEL	LTR	1,13,14,15	4
	ana	scaffold_13260	1296257	1296563	Gypsy-8_DSim	Gypsy	LTR	1,10,11,12,14,8	6
	ana	scaffold_13260	1296698	1296949	Gypsy-8_DSim	Gypsy	LTR	3,6	2
	ana	scaffold_13260	1297089	1297339	Gypsy-8_DSim	Gypsy	LTR	5	1
	ana	scaffold_13260	1297662	1297923	BEL-1_DBp	BEL	LTR	15,2,4,6	4
	ana	scaffold_13260	1298789	1299062	BEL-1_DBp	BEL	LTR	13,8,9	3
	ana	scaffold_13260	1299894	1300203	BEL-1_DBp	BEL	LTR	1,10,11,5	4
	ana	scaffold_13260	1301740	1301990	BEL-1_DBp	BEL	LTR	2	1
	ana	scaffold_13260	1312062	1312357	Gypsy-1_DBi	Gypsy	LTR	10,11,14,15,4,5,8	7
	ana	scaffold_13260	1312113	1312374	Gypsy-8_DSim	Gypsy	LTR	14,3,6,8	4
	ana	scaffold_13260	1312296	1312551	BEL-1_DBp	BEL	LTR	15,6	2
	ana	scaffold_13260	1321647	1321897	Gypsy-8_DSim	Gypsy	LTR	7	1
	ana	scaffold_13260	1321648	1321900	Gypsy-1_DBi	Gypsy	LTR	11,5	2
	ana	scaffold_13260	1323605	1324770	Gypsy-20_DAn	Gypsy	LTR	1,10,11,13,14,15,2,3,4,5,6,7,8	13
	ana	scaffold_13260	1324994	1325255	BEL-6_DAn	BEL	LTR	1,9	2
	ana	scaffold_13260	1325860	1326182	BEL-18_DAn	BEL	LTR	1,12,13,14,15,2,3,5,7,8,9	11
	ana	scaffold_13260	1326099	1326367	R1-4_DAn	R1	LINE	10,11,15,8	4
	ana	scaffold_13260	1326932	1327182	R1-4_DAn	R1	LINE	3	1
	ana	scaffold_13260	1327747	1328044	R1-4_DAn	R1	LINE	1,13,2,5	4
	ana	scaffold_13260	1327756	1328006	Gypsy-21_DBp	Gypsy	LTR	10	1
	ana	scaffold_13260	1328536	1328786	Gypsy-21_DBp	Gypsy	LTR	5	1
	ana	scaffold_13260	1328908	1329650	Gypsy-21_DBp	Gypsy	LTR	1,11,13,14,15,2,3,5,6,8,9	11
	ana	scaffold_13260	1331529	1331779	Gypsy-21_DBp	Gypsy	LTR	7	1
	ana	scaffold_13260	1332561	1332828	Gypsy10_Dya	Gypsy	LTR	13,3,5,9	4
	ana	scaffold_13260	1333515	1333795	Gypsy-23_DAn	Gypsy	LTR	1,11,13,5,7,9	6
	ana	scaffold_13260	1334127	1334377	Gypsy-23_DAn	Gypsy	LTR	14	1
	ana	scaffold_13260	1334715	1334965	Gypsy-23_DAn	Gypsy	LTR	3	1
	ana	scaffold_13260	1334903	1335153	BEL-11_DBp	BEL	LTR	1	1
	ana	scaffold_13260	1344172	1344428	Gypsy-37_DAn	Gypsy	LTR	14,2,5	3
	ana	scaffold_13260	1344839	1345093	Gypsy-37_DAn	Gypsy	LTR	13,15	2
	ana	scaffold_13260	1350781	1351031	CR1-2_DAn	CR1	LINE	10	1
	ana	scaffold_13260	1350933	1351185	Helitron-1_DAn	Helitron	RC	13,14,5	3
	ana	scaffold_13260	1353500	1353750	Hoana8	hAT	TIR	13	1
	ana	scaffold_13260	1353548	1353798	BEL-10_DAn	BEL	LTR	10	1
	ana	scaffold_13260	1353566	1353817	Helitron-1_DBp	Helitron	RC	10,3	2
	ana	scaffold_13260	1353567	1354099	BEL-14_DAn	BEL	LTR	1,10,12,13,3,4,5,6,7,9	10
	ana	scaffold_13260	1353567	1353822	Helitron-1_DAn	Helitron	RC	3,6	2
	ana	scaffold_13260	1354271	1354521	BEL-14_DAn	BEL	LTR	3	1
	ana	scaffold_13260	1370302	1370562	Gypsy-2_DAn	Gypsy	LTR	11,12,14,15,2,3,4,5,7,8	10
	ana	scaffold_13260	1372274	1372833	Gypsy-23_DAn	Gypsy	LTR	1,2,3,6,9	5
	ana	scaffold_13260	1373038	1373300	Gypsy-23_DAn	Gypsy	LTR	1,6	2
	ana	scaffold_13260	1373535	1373834	hAT-1B_DBp	hAT	TIR	1,9	2
	ana	scaffold_13260	1373831	1374118	CR1-4_DAn	CR1	LINE	1,11,12,13,14,15,2,3,4,5,6,8	12
	ana	scaffold_13260	1377985	1378235	BEL-3_DAn	BEL	LTR	8	1
	ana	scaffold_13260	1386282	1386540	Jockey-9_DAn	Jockey	LINE	1,11,4	3
	ana	scaffold_13260	1386284	1386566	Jockey-10_DF	Jockey	LINE	1,2,4,5	4
	ana	scaffold_13260	1386495	1386778	BEL-11_DAn	BEL	LTR	10,13,7	3
	ana	scaffold_13260	1388386	1388636	BEL-18_DAn	BEL	LTR	15	1
	ana	scaffold_13260	1415199	1415595	Gypsy-28_DAn	Gypsy	LTR	10,11,2,5,6,9	6
	ana	scaffold_13260	1415546	1415832	Gypsy-26_DPse	Gypsy	LTR	12,13,5,6	4
	ana	scaffold_13260	1415717	1416012	BILBO	Gypsy	LINE	10,5,6,8	4
	ana	scaffold_13260	1416812	1417062	Loa-1B_DT	Loa	LINE	14	1
	ana	scaffold_13260	1417017	1417267	BEL-1_DBp	BEL	LTR	15	1
	ana	scaffold_13260	1418531	1418800	Jockey-3_DK	Jockey	LINE	11,13,2,3,4,5,7,9	8
	ana	scaffold_13260	1423627	1423877	Gypsy-23_DAn	Gypsy	LTR	6	1
	ana	scaffold_13260	1423790	1424068	Gypsy-7_DBp	Gypsy	LTR	15,2	2
	ana	scaffold_13260	1424681	1425075	BEL-22_DAn	BEL	LTR	2,7,8	3
	ana	scaffold_13260	1425306	1425572	Jockey-3_DK	Jockey	LINE	11,12,15,2,3,6,8	7
	ana	scaffold_13260	1426776	1427033	Jockey-4_DVi	Jockey	LINE	2,8	2
	ana	scaffold_13260	1426789	1427039	Gypsy-2_DAn	Gypsy	LTR	8	1
	ana	scaffold_13260	1429904	1430163	Gypsy-2_DAn	Gypsy	LTR	2,6	2
	ana	scaffold_13260	1430114	1430364	Gypsy-23_DAn	Gypsy	LTR	2	1
	ana	scaffold_13260	1430559	1430809	Gypsy-23_DAn	Gypsy	LTR	3	1
	ana	scaffold_13260	1433356	1433611	BEL-18_DAn	BEL	LTR	15,7	2
	ana	scaffold_13260	1433952	1434202	BEL-15_DAn	BEL	LTR	2	1
	ana	scaffold_13260	1438792	1439042	BEL-15_DAn	BEL	LTR	13	1
	ana	scaffold_13260	1443629	1444036	BEL-15_DAn	BEL	LTR	10,11,15,5,6,7,8,9	8
	ana	scaffold_13260	1444150	1444429	Gypsy-2_DAn	Gypsy	LTR	10,12,13,15,7,9	6
	ana	scaffold_13260	1445146	1445485	Loa-1_DAn	Loa	LINE	14,2,8	3
	ana	scaffold_13260	1445929	1446369	Loa-1_DAn	Loa	LINE	10,11,12,15,3,7	6
	ana	scaffold_13260	1446772	1447108	Loa-1_DAn	Loa	LINE	1,13,2,4,5,6,9	7
	ana	scaffold_13260	1447557	1448206	CR1-2_DAn	CR1	LINE	1,12,14,15,2,3,4,5,6,8,9	11
	ana	scaffold_13260	1448523	1449108	Helitron-1_DAn	Helitron	RC	10,11,13,2,3,6,8,9	8
	ana	scaffold_13260	1449696	1449946	Helitron-2_DBp	Helitron	RC	9	1
	ana	scaffold_13260	1450157	1450445	Helitron-2_DBp	Helitron	RC	12,14,15	3
	ana	scaffold_13260	1450369	1450878	Helitron-1_DF	Helitron	RC	1,12,13,7	4
	ana	scaffold_13260	1450617	1450867	Helitron-2_DBp	Helitron	RC	12	1
	ana	scaffold_13260	1451124	1451374	Chapaev3-1_DA	Chapaev	MITE	7	1
	ana	scaffold_13260	1451440	1451690	Helitron-1_DBp	Helitron	RC	5	1
	ana	scaffold_13260	1453649	1453899	CR1-2_DAn	CR1	LINE	3	1
	ana	scaffold_13260	1453916	1454312	Helitron-1_DAn	Helitron	RC	1,11,13,14,3,4,9	7
	ana	scaffold_13260	1454692	1454985	hAT-1B_DBp	hAT	TIR	2,6	2
	ana	scaffold_13260	1454910	1455187	CR1-2_DAn	CR1	LINE	2,5,6	3
	ana	scaffold_13260	1456453	1456948	CR1-2_DAn	CR1	LINE	10,11,15	3
	ana	scaffold_13260	1456454	1456955	Loa-1_DAn	Loa	LINE	1,10,12,3	4
	ana	scaffold_13260	1456983	1457312	Helitron-1_DAn	Helitron	RC	11,3,6	3
	ana	scaffold_13260	1457278	1457528	BEL-13_DTa	BEL	LTR	15	1
	ana	scaffold_13260	1461568	1461840	BEL-2_Deu	BEL	LTR	10,11,13,15,2,5,6,7,8	9
	ana	scaffold_13260	1461575	1461839	BEL-19_DAn	BEL	LTR	1,10,15,2,3,5,6,8	8
	ana	scaffold_13260	1461758	1462102	Helitron-1_DAn	Helitron	RC	1,12,13,14,2,3,4,5,6,7,9	11
	ana	scaffold_13260	1461831	1462102	BEL-11_DAn	BEL	LTR	1,11,13	3
	ana	scaffold_13260	1462431	1462681	CR1-2_DAn	CR1	LINE	6	1
	ana	scaffold_13260	1462634	1462888	Helitron-2_DF	Helitron	RC	14,7	2
	ana	scaffold_13260	1470205	1470467	Helitron-5_DRh	Helitron	RC	1,10,11,12,13,14,15,2,3,4,5,6,7,8,9	15
	ana	scaffold_13260	1470243	1470493	BEL-14_DAn	BEL	LTR	13	1
	ana	scaffold_13260	1470833	1471262	Helitron-1_DAn	Helitron	RC	1,10,11,3,4,8	6
	ana	scaffold_13260	1471699	1472003	piggyBac-3_DAn	piggyBac	TIR	1,6	2
	ana	scaffold_13260	1473874	1474124	Gypsy-17_DAn	Gypsy	LTR	1	1
	ana	scaffold_13260	1474582	1474870	Helitron-1_DAn	Helitron	RC	1,13,2,6	4
	ana	scaffold_13260	1481037	1481367	Helitron-1_DAn	Helitron	RC	10,11,12,2,3,7	6
	ana	scaffold_13260	1481050	1481366	hAT-1B_DBp	hAT	TIR	1,11,13,3,5,8,9	7
	ana	scaffold_13260	1483644	1483907	Gypsy-16_DBp	Gypsy	LTR	10,11,12,15,6,7	6
	ana	scaffold_13260	1485492	1485747	Helitron-1_DBp	Helitron	RC	12,5	2
	ana	scaffold_13260	1495809	1496065	Gypsy-16_DBp	Gypsy	LTR	6,8,9	3
	ana	scaffold_13260	1497958	1498312	Gypsy-16_DBp	Gypsy	LTR	1,11,12,13,14,15,2,4,5,7,8,9	12
	ana	scaffold_13260	1499413	1499664	Gypsy-16_DBp	Gypsy	LTR	10,3,6	3
	ana	scaffold_13260	1500768	1501018	Gypsy-16_DBp	Gypsy	LTR	15	1
	ana	scaffold_13260	1501779	1502217	Gypsy-16_DBp	Gypsy	LTR	1,10,11,12,13,14,2,3,5,6,8,9	12
	ana	scaffold_13260	1506720	1506970	Gypsy-2_DAn	Gypsy	LTR	6	1
	ana	scaffold_13260	1509224	1509474	Gypsy-16_DBp	Gypsy	LTR	2	1
	ana	scaffold_13260	1510073	1510335	Gypsy-16_DBp	Gypsy	LTR	1,10,11,13,14,15,3,5,6,8,9	11
	ana	scaffold_13260	1529781	1530031	Helitron-1_DBp	Helitron	RC	7	1
	ana	scaffold_13260	1531541	1531791	Helitron-5_DRh	Helitron	RC	6	1
	ana	scaffold_13260	1547926	1548176	Helitron-1_DBp	Helitron	RC	5	1
	ana	scaffold_13260	1549536	1549919	BEL-13_DAn	BEL	LTR	10,11,12,13,14,15,2,3,4,5,6,8,9	13
	ana	scaffold_13260	1557834	1558107	Helitron-1_DAn	Helitron	RC	10,11,12,13,15,2,3,4,6,7,9	11
	ana	scaffold_13260	1557841	1558128	hAT-1B_DBp	hAT	TIR	10,11,12,13,14,15,3,6,7,8,9	11
	ana	scaffold_13260	1565068	1565367	Helitron-1_DAn	Helitron	RC	10,11,15,3,6,9	6
	ana	scaffold_13260	1565086	1565364	hAT-1B_DBp	hAT	TIR	1,10,11,12,13,14,15,2,3,4,5,6,7,8,9	15
	ana	scaffold_13260	1565093	1565343	Helitron-1_DBp	Helitron	RC	7	1
	ana	scaffold_13260	1583406	1583928	Helitron-1_DAn	Helitron	RC	14,4,6,9	4
	ana	scaffold_13260	1583731	1584097	hAT-1B_DBp	hAT	TIR	12,13,14,15,4,5,6,7,8	9
	ana	scaffold_13260	1584565	1584815	Helitron-1_DAn	Helitron	RC	15	1
	ana	scaffold_13260	1585266	1585516	Helitron-1_DBp	Helitron	RC	3,7	2
	ana	scaffold_13260	1585441	1585696	Hoana1	hAT	TIR	10,2	2
	ana	scaffold_13260	1585703	1586369	Helitron-1_DAn	Helitron	RC	10,11,12,2,3,6,7,8	8
	ana	scaffold_13260	1586029	1586639	Helitron-1_DBp	Helitron	RC	3,6,8	3
	ana	scaffold_13260	1586678	1586928	hAT-1B_DBp	hAT	TIR	2	1
	ana	scaffold_13260	1586694	1586944	hAT-1_DF	hAT	TIR	6	1
	ana	scaffold_13260	1586958	1587210	Helitron-1_DBp	Helitron	RC	11,15,2,8	4
	ana	scaffold_13260	1588344	1588915	Gypsy-30_DAn	Gypsy	LTR	1,11,14,15,2,3,5,6,7,8	10
	ana	scaffold_13260	1589028	1589278	P-1_DBp	P	TIR	3	1
	ana	scaffold_13260	1589615	1589865	Gypsy16_Dya	Gypsy	LTR	6	1
	ana	scaffold_13260	1589651	1589909	Gypsy-13_DRh	Gypsy	LTR	11,4	2
	ana	scaffold_13260	1589656	1589906	Gypsy2_DM	Gypsy	LTR	13	1
	ana	scaffold_13260	1590600	1590868	Helitron-1_DAn	Helitron	RC	1,11,13,15,6,8	6
	ana	scaffold_13260	1590735	1590985	hAT-1B_DBp	hAT	TIR	6	1
	ana	scaffold_13260	1591830	1592140	REP-2_DTa	SSR	SAT	11,14,3,4,5,6,7	7
	ana	scaffold_13260	1592171	1592556	Helitron-1_DAn	Helitron	RC	11,2,6,8,9	5
	ana	scaffold_13260	1592661	1592957	Helitron-1_DAn	Helitron	RC	13,4,7	3
	ana	scaffold_13260	1593669	1593922	Helitron-1_DAn	Helitron	RC	13,5	2
	ana	scaffold_13260	1594907	1595186	Gypsy-30_DAn	Gypsy	LTR	13,15,5,6,8	5
	ana	scaffold_13260	1595222	1595472	Helitron-1_DAn	Helitron	RC	7	1
	ana	scaffold_13260	1595402	1595656	REP-2_DTa	SSR	SAT	11,7	2
	ana	scaffold_13260	1595587	1595837	Helitron-1_DBp	Helitron	RC	7	1
	ana	scaffold_13260	1596458	1596840	hAT-1B_DBp	hAT	TIR	2,5	2
	ana	scaffold_13260	1596860	1597143	Helitron-1_DBp	Helitron	RC	1,10,13,14,15,2,3,6,9	9
	ana	scaffold_13260	1596861	1597111	Helitron-1_DAn	Helitron	RC	5	1
	ana	scaffold_13260	1597352	1597719	Helitron-1_DAn	Helitron	RC	10,11,13,15,2,3,4,6,7,8,9	11
	ana	scaffold_13260	1597686	1597945	Hoyak1	hAT	TIR	12,14,7,8	4
	ana	scaffold_13260	1597791	1598081	Gypsy-30_DAn	Gypsy	LTR	10,6,7	3
	ana	scaffold_13260	1598349	1598771	Helitron-1_DAn	Helitron	RC	3,5,7	3
	ana	scaffold_13260	1598351	1598601	Gypsy-30_DAn	Gypsy	LTR	7	1
	ana	scaffold_13260	1598516	1598773	Helitron-1_DBp	Helitron	RC	5,6,7	3
	ana	scaffold_13260	1598521	1598771	MINIME_DN	Helitron	TIR	7	1
	ana	scaffold_13260	1598898	1599702	Helitron-1_DAn	Helitron	RC	1,12,2,7,9	5
	ana	scaffold_13260	1599258	1599508	Helitron-1_DBp	Helitron	RC	2	1
	ana	scaffold_13260	1599260	1599514	Chapaev3-1_DA	Chapaev	MITE	10,11,14,5,7	5
	ana	scaffold_13260	1599777	1600027	Harbinger-1_DW	Harbinger	TIR	6	1
	ana	scaffold_13260	1599804	1600431	Gypsy-30_DAn	Gypsy	LTR	1,10,11,12,13,14,15,2,3,5,6,8,9	13
	ana	scaffold_13260	1602454	1603207	CR1-3_DAn	CR1	LINE	1,10,11,12,13,15,2,3,5,6,7,8,9	13
	ana	scaffold_13260	1602925	1603193	CR1-2_DRh	CR1	LINE	15,9	2
	ana	scaffold_13260	1603155	1603437	BEL-10_DAn	BEL	LTR	1,10,11,3,4,6,7,8,9	9
	ana	scaffold_13260	1603550	1603810	BEL-10_DAn	BEL	LTR	13,15	2
	ana	scaffold_13260	1604640	1605013	CR1-3_DBp	CR1	LINE	1,10,11,13,15,2,3,5,6,7,8,9	12
	ana	scaffold_13260	1611131	1611381	BEL-1_DBp	BEL	LTR	3	1
	ana	scaffold_13260	1611300	1611560	BEL-18_DAn	BEL	LTR	10,13,14,2,4,5,7,8,9	9
	ana	scaffold_13260	1618488	1618744	BEL-18_DAn	BEL	LTR	12,15	2
	ana	scaffold_13260	1625674	1625934	BEL-18_DAn	BEL	LTR	11,3,6	3
	ana	scaffold_13260	1697211	1697465	BEL-21_DAn	BEL	LTR	2,7	2
	ana	scaffold_13260	1697861	1698111	BEL-16_DAn	BEL	LTR	7	1
	ana	scaffold_13260	1698304	1698580	BEL-16_DAn	BEL	LTR	1,10,11,13,15,2,3,4,5,6,8,9	12
	ana	scaffold_13260	1698706	1698981	BEL-16_DAn	BEL	LTR	12,14	2
	ana	scaffold_13260	1698921	1699203	Gypsy-21_DBp	Gypsy	LTR	10,13,15,3,4,5,6,8,9	9
	ana	scaffold_13260	1699800	1700435	Gypsy-21_DBp	Gypsy	LTR	1,10,11,12,13,14,15,2,3,4,5,6,7,8,9	15
	ana	scaffold_13260	1700652	1700906	Gypsy-3_DKi	Gypsy	LTR	11,3	2
	ana	scaffold_13260	1700656	1700906	Gypsy-21_DBp	Gypsy	LTR	14	1
	ana	scaffold_13260	1702136	1702508	Helitron-1_DAn	Helitron	RC	11,13,15,2,4,5,7	7
	ana	scaffold_13260	1704090	1704342	Gypsy-23_DAn	Gypsy	LTR	11,8	2
	ana	scaffold_13260	1704092	1704351	BEL-11_DAn	BEL	LTR	11,6	2
	ana	scaffold_13260	1704273	1704524	Helitron-1_DBp	Helitron	RC	15,8	2
	ana	scaffold_13260	1705035	1705359	BEL-16_DAn	BEL	LTR	1,10,11,13,15,2,3,7,8,9	10
	ana	scaffold_13260	1705066	1705576	Gypsy-23_DAn	Gypsy	LTR	11,12,13,15,4,5,8	7
	ana	scaffold_13260	1705836	1706086	Gypsy-23_DAn	Gypsy	LTR	2	1
	ana	scaffold_13260	1706360	1706777	BEL-16_DAn	BEL	LTR	11,13,2,3,4,5,6,7,8,9	10
	ana	scaffold_13260	1706448	1706778	Gypsy-23_DAn	Gypsy	LTR	10,7	2
	ana	scaffold_13260	1707200	1708058	Gypsy-40_DAn	Gypsy	LTR	11,12,15,3,7	5
	ana	scaffold_13260	1709560	1709810	Gypsy-40_DAn	Gypsy	LTR	2	1
	ana	scaffold_13260	1711964	1712222	Gypsy-40_DAn	Gypsy	LTR	11,4	2
	ana	scaffold_13260	1712581	1713056	Gypsy-40_DAn	Gypsy	LTR	10,11,14,3,5,8	6
	ana	scaffold_13260	1713477	1713760	BEL-18_DAn	BEL	LTR	10,11,2	3
	ana	scaffold_13260	1715507	1715808	BEL-18_DAn	BEL	LTR	12,15,7	3
	ana	scaffold_13260	1717556	1717922	BEL-18_DAn	BEL	LTR	1,13,14,6,8,9	6
	ana	scaffold_13260	1717601	1717851	Loa-1_DRh	Loa	LINE	7	1
	ana	scaffold_13260	1718725	1719137	Loa-1B_DT	Loa	LINE	3,5,7	3
	ana	scaffold_13260	1719099	1719472	Loa-1_DRh	Loa	LINE	10,11,15,3,6,7,9	7
	ana	scaffold_13260	1719118	1719651	Loa-2_DEl	Loa	LINE	10,11,13,15,3,4,5,6,7,9	10
	ana	scaffold_13260	1719551	1719804	BEL-1_DBp	BEL	LTR	12,13,9	3
	ana	scaffold_13260	1720239	1720748	BEL-1_DBp	BEL	LTR	10,12,6,7,8	5
	ana	scaffold_13260	1723344	1723594	Helitron-1_DBp	Helitron	RC	15	1
	ana	scaffold_13260	1723657	1723963	Helitron-2_DBi	Helitron	RC	13,2,5,6	4
	ana	scaffold_13260	1724003	1724277	Mariner-20_DRh	Mariner	TIR	11,13,15,3	4
	ana	scaffold_13260	1724173	1724831	Loa-1_DBp	Loa	LINE	12,13,15,2,3,4,6,8,9	9
	ana	scaffold_13260	1724744	1724996	Gypsy-23_DAn	Gypsy	LTR	10,14,7,9	4
	ana	scaffold_13260	1727493	1727951	Loa-1_DBp	Loa	LINE	1,15,2,3,4,8	6
	ana	scaffold_13260	1727500	1727755	BEL-6_DAn	BEL	LTR	2,4	2
	ana	scaffold_13260	1727654	1727952	Loa-1_DAn	Loa	LINE	1,11,12,14,15,2,3,9	8
	ana	scaffold_13260	1728538	1729200	Loa-1_DBp	Loa	LINE	11,12,14,2,4,5,7	7
	ana	scaffold_13260	1729157	1729417	CR1-3_DAn	CR1	LINE	10,11,12,14,15,5,6,7	8
	ana	scaffold_13260	1729486	1730152	Helitron-1_DAn	Helitron	RC	1,10,11,12,13,15,2,3,5,6,7,8,9	13
	ana	scaffold_13260	1730069	1730325	DNA2-1_DAn	DNA	TIR	15,3,8	3
	ana	scaffold_13260	1737764	1738076	Gypsy-30_DAn	Gypsy	LTR	11,12,15,3,5,6,8	7
	ana	scaffold_13260	1738304	1738637	hAT-1B_DBp	hAT	TIR	11,3	2
	ana	scaffold_13260	1738383	1738633	Helitron-1_DAn	Helitron	RC	14	1
	ana	scaffold_13260	1738808	1739058	Helitron-1_DAn	Helitron	RC	15	1
	ana	scaffold_13260	1739211	1739516	Helitron-1_DAn	Helitron	RC	1,10,11,13,2,4,5,8	8
	ana	scaffold_13260	1739755	1740005	BEL-15_DAn	BEL	LTR	12	1
	ana	scaffold_13260	1740703	1740953	CR1-2_DAn	CR1	LINE	8	1
	ana	scaffold_13260	1741092	1741827	CR1-2_DAn	CR1	LINE	1,10,11,13,14,15,2,3,4,5,6,9	12
	ana	scaffold_13260	1741985	1742476	DNAREP1_DSim	SSR	SAT	13,14,8	3
	ana	scaffold_13260	1742335	1742884	Helitron-1_DAn	Helitron	RC	10,11,12,13,14,15,2,5,6,7,8,9	12
	ana	scaffold_13260	1743327	1743577	BEL-1_DBp	BEL	LTR	15	1
	ana	scaffold_13260	1743853	1744692	BEL-1_DBp	BEL	LTR	1,11,13,14,15,2,4,5,6,8	10
	ana	scaffold_13260	1744837	1745511	Helitron-1_DAn	Helitron	RC	11,12,13,15,2,3,4,5,6,7,8,9	12
	ana	scaffold_13260	1745412	1745662	P-1_DBp	P	TIR	10	1
	ana	scaffold_13260	1745424	1745886	DNA7-1_DEl	DNA	TIR	10,11,12,15	4
	ana	scaffold_13260	1745635	1745885	R1-1_DAn	R1	LINE	7	1
	ana	scaffold_13260	1746163	1746570	BEL-21_DAn	BEL	LTR	11,2,3,4,5,8,9	7
	ana	scaffold_13260	1747665	1747915	Helitron-1_DBp	Helitron	RC	6	1
	ana	scaffold_13260	1749740	1750116	Helitron-1_DAn	Helitron	RC	11,5,6,8,9	5
	ana	scaffold_13260	1752186	1752553	hAT-1B_DBp	hAT	TIR	15,4,5,6	4
	ana	scaffold_13260	1752373	1752623	CR1-2_DAn	CR1	LINE	6	1
	ana	scaffold_13260	1754309	1754587	CR1-2_DAn	CR1	LINE	11,13,2,3,7,8	6
	ana	scaffold_13260	1756251	1756539	CR1-2_DAn	CR1	LINE	10,12,14,15,5,9	6
	ana	scaffold_13260	1756616	1757226	Helitron-1_DBi	Helitron	RC	1,10,11,12,13,14,15,3,4,5,6,7,8,9	14
	ana	scaffold_13260	1757593	1757914	Gypsy-20_DAn	Gypsy	LTR	1,10,11,13,15,3,5,6,8,9	10
	ana	scaffold_13260	1757696	1757946	hAT-1B_DBp	hAT	TIR	14	1
	ana	scaffold_13260	1757725	1758291	Helitron-1_DAn	Helitron	RC	13,2,8	3
	ana	scaffold_13260	1758261	1758804	Loa-1B_DT	Loa	LINE	1,11,14,15,2,7	6
	ana	scaffold_13260	1758517	1758772	Helitron-1_DBp	Helitron	RC	10,12,4	3
	ana	scaffold_13260	1758708	1758964	CR1-2_DAn	CR1	LINE	14,4,5	3
	ana	scaffold_13260	1759615	1759973	Helitron-1_DAn	Helitron	RC	12,4,5,7	4
	ana	scaffold_13260	1759921	1760177	Jockey-4_DAn	Jockey	LINE	15,9	2
	ana	scaffold_13260	1760653	1761101	hAT-1B_DBp	hAT	TIR	1,10,14,15,2,3,7	7
	ana	scaffold_13260	1760786	1761043	Helitron-1_DAn	Helitron	RC	1,14,5	3
	ana	scaffold_13260	1760786	1761036	Helitron-1_DBp	Helitron	RC	1	1
	ana	scaffold_13260	1761274	1761545	Jockey-6_DAn	Jockey	LINE	10,11,12,13,15,3,5,8,9	9
	ana	scaffold_13260	1767117	1767525	Jockey-14_DBp	Jockey	LINE	10,11,13,14,2,3,5,6,7	9
	ana	scaffold_13260	1767494	1768287	Helitron-1_DAn	Helitron	RC	10,11,12,13,14,15,2,3,5,6,7,8,9	13
	ana	scaffold_13260	1768565	1768971	Gypsy-17_DAn	Gypsy	LTR	1,10,11,12,13,14,15,2,4,5,6,7,8,9	14
	ana	scaffold_13260	1768572	1768822	Hoana8	hAT	TIR	7	1
	ana	scaffold_13260	1771094	1771357	Gypsy-17_DAn	Gypsy	LTR	13,2,3,6,8	5
	ana	scaffold_13260	1773025	1773909	Gypsy-17_DAn	Gypsy	LTR	1,10,11,12,13,14,15,4,5,7,9	11
	ana	scaffold_13260	1773839	1774142	REP-2_DTa	SSR	SAT	11,12,6	3
	ana	scaffold_13260	1774299	1774605	REP-2_DTa	SSR	SAT	15,5	2
	ana	scaffold_13260	1775168	1775423	REP-2_DTa	SSR	SAT	5,9	2
	ana	scaffold_13260	1775444	1775694	Gypsy-17_DAn	Gypsy	LTR	15	1
	ana	scaffold_13260	1777206	1777469	Helitron-1_DAn	Helitron	RC	14,15,2,4,5,6	6
	ana	scaffold_13260	1778519	1778778	Helitron-1_DAn	Helitron	RC	12,15,8	3
	ana	scaffold_13260	1778519	1778780	Helitron-1_DBp	Helitron	RC	2,6	2
	ana	scaffold_13260	1778733	1778983	hAT-1_DF	hAT	TIR	5	1
	ana	scaffold_13260	1779104	1779488	Helitron-1_DBp	Helitron	RC	11,13,14,2,3,4,6,7,9	9
	ana	scaffold_13260	1779557	1779855	Helitron-1_DAn	Helitron	RC	10,12,13,6	4
	ana	scaffold_13260	1779929	1780244	hAT-1B_DBp	hAT	TIR	12,6	2
	ana	scaffold_13260	1780713	1781070	CR1-3_DAn	CR1	LINE	5,6,7	3
	ana	scaffold_13260	1781368	1781618	Helitron-1_DAn	Helitron	RC	13	1
	ana	scaffold_13260	1781445	1781695	Helitron-1_DBp	Helitron	RC	13	1
	ana	scaffold_13260	1781823	1782116	Mariner-19_DF	Mariner	TIR	1,11,13,4,7,8	6
	ana	scaffold_13260	1784178	1784434	Helitron-1_DBp	Helitron	RC	14,15,8	3
	ana	scaffold_13260	1784333	1784586	Helitron-1_DAn	Helitron	RC	5,9	2
	ana	scaffold_13260	1786764	1787071	Gypsy-3_DAn	Gypsy	LTR	12,13,15,2,5,7,9	7
	ana	scaffold_13260	1787038	1787322	RTE-1B_DAn	RTE	LINE	1,10,13,15,3,7,9	7
	ana	scaffold_13260	1790465	1790715	Helitron-1_DAn	Helitron	RC	13	1
	ana	scaffold_13260	1790465	1790716	Helitron-1_DBp	Helitron	RC	13,3	2
	ana	scaffold_13260	1790465	1790715	Harbinger-1_DW	Harbinger	TIR	10	1
	ana	scaffold_13260	1790901	1791151	Gypsy-3_DAn	Gypsy	LTR	8	1
	ana	scaffold_13260	1791108	1791366	BEL-12_DEl	BEL	LTR	13,14,6,8	4
	ana	scaffold_13260	1791116	1791556	Helitron-1_DAn	Helitron	RC	10,13,2,4	4
	ana	scaffold_13260	1791749	1792098	hAT-3_DBp	hAT	TIR	10,5	2
	ana	scaffold_13260	1791809	1792059	Helitron-1_DAn	Helitron	RC	9	1
	ana	scaffold_13260	1792385	1792644	hAT-3_DBp	hAT	TIR	11,12,13,14,15,2,3,7,8,9	10
	ana	scaffold_13260	1793772	1794023	Hoyak3	hAT	TIR	13,7	2
	ana	scaffold_13260	1795420	1796010	Helitron-1_DAn	Helitron	RC	1,10,12,13,15,5	6
	ana	scaffold_13260	1797259	1797586	CR1-3_DAn	CR1	LINE	1,10,11,12,8	5
	ana	scaffold_13260	1798367	1798814	Helitron-1_DBp	Helitron	RC	15,5	2
	ana	scaffold_13260	1799765	1800044	Helitron-1_DBp	Helitron	RC	13,9	2
	ana	scaffold_13260	1800154	1800742	Helitron-1_DAn	Helitron	RC	1,13,14,2,3,4,5,7,8	9
	ana	scaffold_13260	1800934	1801184	Helitron-1_DBp	Helitron	RC	6	1
	ana	scaffold_13260	1801845	1802102	BEL-11_DAn	BEL	LTR	12,7	2
	ana	scaffold_13260	1805279	1805564	Jockey-13_DAn	Jockey	LINE	10,11,12,2,9	5
	ana	scaffold_13260	1805672	1806232	hAT-1B_DBp	hAT	TIR	11,14,15	3
	ana	scaffold_13260	1807063	1807313	Helitron-1_DBp	Helitron	RC	1	1
	ana	scaffold_13260	1807118	1807368	hAT-1B_DBp	hAT	TIR	4	1
	ana	scaffold_13260	1808809	1809059	BEL-18_DAn	BEL	LTR	15	1
	ana	scaffold_13260	1813310	1813592	BEL-18_DAn	BEL	LTR	1,10,11,12,13,14,2,4	8
	ana	scaffold_13260	1816537	1816854	hAT-1B_DBp	hAT	TIR	1,10,11,12,13,14,15,2,3,5,6,8	12
	ana	scaffold_13260	1817132	1817510	Mariner-10_DBp	Mariner	TIR	10,12,5,6,7	5
	ana	scaffold_13260	1817213	1817513	Helitron-1_DAn	Helitron	RC	15,5	2
	ana	scaffold_13260	1818141	1818406	CR1-2_DK	CR1	LINE	14,5	2
	ana	scaffold_13260	1818661	1818921	CR1-2_DAn	CR1	LINE	10,13,14,15,2,3,4,5,8	9
	ana	scaffold_13260	1819488	1819738	CR1-2_DAn	CR1	LINE	7	1
	ana	scaffold_13260	1819750	1820322	Helitron-1_DBp	Helitron	RC	11,2,5,7,8	5
	ana	scaffold_13260	1820685	1820949	Mariner-20_DAn	Mariner	TIR	13,15,4,5,7,8	6
	ana	scaffold_13260	1826720	1827424	Helitron-1_DAn	Helitron	RC	1,10,13,14,15,2,3,4,5,6,8,9	12
	ana	scaffold_13260	1828508	1829076	Helitron-1_DAn	Helitron	RC	1,10,12,4,6,8	6
	ana	scaffold_13260	1828821	1829229	Helitron-1_DBp	Helitron	RC	14,3,5,8,9	5
	ana	scaffold_13260	1829776	1830033	Mariner-10_DAn	Mariner	TIR	1,10,14	3
	ana	scaffold_13260	1834377	1834653	Helitron-1_DEl	Helitron	RC	11,14,2,9	4
	ana	scaffold_13260	1834847	1835097	Helitron-1_DBp	Helitron	RC	4	1
	ana	scaffold_13260	1835616	1836488	Mariner-14_DRh	Mariner	TIR	1,10,11,12,2,4,6,9	8
	ana	scaffold_13260	1836727	1837063	hAT-1B_DBp	hAT	TIR	1,10,13,14,15,2,3,5,6,7,8,9	12
	ana	scaffold_13260	1837564	1837822	Mariner-1_Dro	Mariner	TIR	11,12,13,14,15,5	6
	ana	scaffold_13260	1837848	1838427	Helitron-1_DAn	Helitron	RC	10,11,12,13,14,15,2,4,5,6,7,8,9	13
	ana	scaffold_13260	1838336	1838590	Copia-1_DAn	Copia	LTR	14,4,9	3
	ana	scaffold_13260	1839021	1839293	Helitron-1_DAn	Helitron	RC	1,3	2
	ana	scaffold_13260	1840178	1840497	hAT-1B_DBp	hAT	TIR	10,12,15,4,6	5
	ana	scaffold_13260	1844774	1845056	Mariner-1_DBp	Mariner	TIR	4,5	2
	ana	scaffold_13260	1846303	1846571	piggyBac-3B_DAn	piggyBac	TIR	13,6,7	3
	ana	scaffold_13260	1846314	1846572	hAT-1B_DBp	hAT	TIR	3,5	2
	ana	scaffold_13260	1846674	1847584	CR1-2_DAn	CR1	LINE	10,11,12,13,14,15,2,3,5,6,9	11
	ana	scaffold_13260	1847976	1848242	Helitron-1_DBp	Helitron	RC	4,5,6,8,9	5
	ana	scaffold_13260	1848434	1848688	hAT-1B_DBp	hAT	TIR	3,4	2
	ana	scaffold_13260	1849119	1849369	Helitron-1_DBp	Helitron	RC	14	1
	ana	scaffold_13260	1849651	1850014	Helitron-1_DAn	Helitron	RC	1,10,13	3
	ana	scaffold_13260	1851359	1852063	Homo6	hAT	TIR	10,11,12,15,2,3,5,6,9	9
	ana	scaffold_13260	1851539	1852012	Gypsy-31_DEl	Gypsy	LTR	10,13,14,3,5,6,7,9	8
	ana	scaffold_13260	1853841	1854091	DNA2-1_DAn	DNA	TIR	11	1
	ana	scaffold_13260	1854019	1854314	Helitron-1_DBp	Helitron	RC	10,12,13,14,15,2,5,7,9	9
	ana	scaffold_13260	1854275	1854829	Helitron-1_DAn	Helitron	RC	1,10,11,12,13,15,2,3,4,5,6,7,8,9	14
	ana	scaffold_13260	1859507	1859757	Helitron-1_DAn	Helitron	RC	2	1
	ana	scaffold_13260	1859537	1859940	Helitron-1_DBp	Helitron	RC	1,11,13,14,15,2,3,5,6	9
	ana	scaffold_13260	1860407	1860672	Mariner-5_DEl	Mariner	TIR	15,3,7	3
	ana	scaffold_13260	1860554	1860874	Helitron-1_DAn	Helitron	RC	11,12,13,15,9	5
	ana	scaffold_13260	1861084	1861586	Gypsy-18_DAn	Gypsy	LTR	1,10,13,14,15,3,4,5,6,7,9	11
	ana	scaffold_13260	1862563	1862930	Helitron-1_DBp	Helitron	RC	11,14,3,9	4
	ana	scaffold_13260	1863381	1863704	Transib-2_DK	Transib	TIR	1,10,12,14,15,3,5,6,9	9
	ana	scaffold_13260	1863447	1863710	Helitron-1_DAn	Helitron	RC	1,14,3,6	4
	ana	scaffold_13260	1864056	1864332	Helitron-1_DBp	Helitron	RC	13,14,5	3
	ana	scaffold_13260	1864057	1864307	hAT-1B_DBp	hAT	TIR	3	1
	ana	scaffold_13260	1864651	1864910	hAT-1B_DBp	hAT	TIR	10,11,12,3,7,8	6
	ana	scaffold_13260	1864658	1864908	Hoana8	hAT	TIR	11	1
	ana	scaffold_13260	1864659	1864910	Helitron-1_DAn	Helitron	RC	15,8	2
	ana	scaffold_13260	1865298	1865548	Helitron-1_DAn	Helitron	RC	10	1
	ana	scaffold_13260	1865904	1866195	Helitron-1_DAn	Helitron	RC	11,12,13,2,3,6	6
	ana	scaffold_13260	1866336	1866586	DNA2-1_DAn	DNA	TIR	13	1
	ana	scaffold_13260	1868485	1869162	Helitron-1_DAn	Helitron	RC	10,11,12,13,14,15,2,3,4,5,6,7,8	13
	ana	scaffold_13260	1868902	1869152	DNAREP1_DM	SSR	SAT	2	1
	ana	scaffold_13260	1868958	1869218	DNA2-1_DAn	DNA	TIR	1,10,12	3
	ana	scaffold_13260	1872878	1873479	Helitron-1_DAn	Helitron	RC	10,11,12,13,15,2,6,7,9	9
	ana	scaffold_13260	1877944	1878267	Helitron-1_DAn	Helitron	RC	10,11,15,6	4
	ana	scaffold_13260	1878135	1878506	DNA2-1_DAn	DNA	TIR	3,5	2
	ana	scaffold_13260	1884971	1885224	Hoana8	hAT	TIR	1,11	2
	ana	scaffold_13260	1885101	1885403	hAT-1B_DBp	hAT	TIR	10,6	2
	ana	scaffold_13260	1885217	1885476	RTE-2_DAn	RTE	LINE	14,4	2
	ana	scaffold_13260	1885446	1885818	Transib-4_DBp	Transib	TIR	1,11,14,8	4
	ana	scaffold_13260	1886789	1887051	Helitron-1_DAn	Helitron	RC	1,10,11,12,13,14,15,2,3,4,5,6,8,9	14
	ana	scaffold_13260	1887278	1887528	Kolobok-1_DAn	Kolobok	TIR	12	1
	ana	scaffold_13260	1887643	1887893	Kolobok-1_DAn	Kolobok	TIR	6	1
	ana	scaffold_13260	1888060	1888319	Kolobok-1_DAn	Kolobok	TIR	11,7	2
	ana	scaffold_13260	1888066	1888316	CR1-2_DAn	CR1	LINE	10	1
	ana	scaffold_13260	1888887	1889199	Hoana3	hAT	TIR	12,13,2,8,9	5
	ana	scaffold_13260	1889704	1890104	Helitron-1_DBp	Helitron	RC	11,8,9	3
	ana	scaffold_13260	1889717	1890104	Helitron-1_DAn	Helitron	RC	13,2	2
	ana	scaffold_13260	1890964	1891365	hAT-1B_DBp	hAT	TIR	12,14,15,4,5,6,7,8,9	9
	ana	scaffold_13260	1891449	1891700	Helitron-1_DAn	Helitron	RC	1,10,12	3
	ana	scaffold_13260	1893260	1893590	Helitron-1_DBp	Helitron	RC	10,13,5,6,7	5
	ana	scaffold_13260	1894202	1894454	hAT-1B_DBp	hAT	TIR	10,3	2
	ana	scaffold_13260	1894414	1894673	Helitron-1_DBp	Helitron	RC	10,11,12,15,2,8	6
	ana	scaffold_13260	1895550	1895800	Helitron-1_DAn	Helitron	RC	4	1
	ana	scaffold_13260	1896377	1896638	REP-2_DTa	SSR	SAT	1,4,5	3
	ana	scaffold_13260	1897386	1897750	Helitron-1_DBp	Helitron	RC	11,9	2
	ana	scaffold_13260	1898921	1899172	Helitron-1_DAn	Helitron	RC	14,7,9	3
	ana	scaffold_13260	1900908	1901160	Transib-1_DK	Transib	TIR	1,13,8	3
	ana	scaffold_13260	1900911	1901169	Transib-8_DAn	Transib	TIR	15,4	2
	ana	scaffold_13260	1901119	1901369	Transib-4_DRh	Transib	TIR	13	1
	ana	scaffold_13260	1903417	1904445	Helitron-1_DAn	Helitron	RC	1,10,11,13,15,2,3,6,8,9	10
	ana	scaffold_13260	1903914	1904164	Helitron-1_DBp	Helitron	RC	2	1
	ana	scaffold_13260	1904190	1904440	hAT-1B_DBp	hAT	TIR	5	1
	ana	scaffold_13260	1905464	1905950	hAT-1B_DBp	hAT	TIR	1,10,11,13,14,15,2,3,5,7,8,9	12
	ana	scaffold_13260	1905867	1906117	REP-2_DTa	SSR	SAT	8	1
	ana	scaffold_13260	1909716	1909966	Helitron-1_DAn	Helitron	RC	11	1
	ana	scaffold_13260	1910760	1911022	Helitron-1_DAn	Helitron	RC	1,11,6,8	4
	ana	scaffold_13260	1910766	1911363	Helitron-1_DBp	Helitron	RC	10,15,2,5	4
	ana	scaffold_13260	1911838	1912088	hAT-1_DF	hAT	TIR	14	1
	ana	scaffold_13260	1911911	1912167	Helitron-1_DBp	Helitron	RC	4,5	2
	ana	scaffold_13260	1912056	1912699	Helitron-1_DAn	Helitron	RC	10,11,15,4,5,6,7,8	8
	ana	scaffold_13260	1913071	1913799	Helitron-1_DBp	Helitron	RC	12,14,6,7,8,9	6
	ana	scaffold_13260	1913942	1914196	Helitron-1_DBp	Helitron	RC	2,5	2
	ana	scaffold_13260	1914684	1915029	Helitron-1_DAn	Helitron	RC	10,11,13,14,15,2,7,8,9	9
	ana	scaffold_13260	1915123	1915404	Mariner-2_DAn	Mariner	TIR	13,9	2
	ana	scaffold_13260	1915541	1915869	REP-2_DTa	SSR	SAT	1,10,11,12,13,14,2,3,4,6,8,9	12
	ana	scaffold_13260	1916350	1916630	hAT-1B_DBp	hAT	TIR	15,2,4,5	4
	ana	scaffold_13260	1916374	1916629	Helitron-1_DAn	Helitron	RC	10,15,3	3
	ana	scaffold_13260	1917560	1917810	CR1-4_DAn	CR1	LINE	11	1
	ana	scaffold_13260	1918248	1919217	Helitron-1_DAn	Helitron	RC	1,10,11,12,13,14,15,2,3,4,5,6,7,8,9	15
	ana	scaffold_13260	1918398	1918653	Hoana1	hAT	TIR	13,8	2
	ana	scaffold_13260	1919188	1919438	hAT-1B_DBp	hAT	TIR	13	1
	ana	scaffold_13260	1920218	1920798	Helitron-1_DBp	Helitron	RC	11,15,6	3
	ana	scaffold_13260	1920395	1920946	Helitron-1_DAn	Helitron	RC	10,11,6	3
	ana	scaffold_13260	1921161	1921417	Helitron-1_DAn	Helitron	RC	2,3,5	3
	ana	scaffold_13260	1921161	1921411	Helitron-2_DVir	Helitron	RC	5	1
	ana	scaffold_13260	1921771	1922035	Helitron-1_DBp	Helitron	RC	11,9	2
	ana	scaffold_13260	1922159	1922474	Helitron-1_DBp	Helitron	RC	10,12,13,14,2,3,4,5,7,8	10
	ana	scaffold_13260	1922436	1922757	Helitron-1_DAn	Helitron	RC	15,6,7	3
	ana	scaffold_13260	1922469	1922758	hAT-1_DF	hAT	TIR	1,10,12,7,8	5
	ana	scaffold_13260	1922503	1922753	CR1-3_DBp	CR1	LINE	10	1
	ana	scaffold_13260	1923904	1924221	Helitron-1_DAn	Helitron	RC	1,10,12,13,14,15,2,4,5,7,8,9	12
	ana	scaffold_13260	1924763	1925013	REP-2_DTa	SSR	SAT	14	1
	ana	scaffold_13260	1927907	1928502	Helitron-1_DBp	Helitron	RC	10,11,7,8	4
	ana	scaffold_13260	1928238	1928488	Helitron-1_DAn	Helitron	RC	9	1
	ana	scaffold_13260	1930392	1930642	hAT-1B_DBp	hAT	TIR	13	1
	ana	scaffold_13260	1930997	1931414	CR1-2_DAn	CR1	LINE	13,14,3	3
	ana	scaffold_13260	1932237	1932508	Helitron-1_DBp	Helitron	RC	4,5,6	3
	ana	scaffold_13260	1932658	1933400	Helitron-1_DAn	Helitron	RC	1,10,11,12,14,15,2,5,7	9
	ana	scaffold_13260	1934474	1934828	Helitron-1_DBp	Helitron	RC	1,10,11,12,15,2,4,6,7	9
	ana	scaffold_13260	1937342	1937614	Helitron-1_DAn	Helitron	RC	1,6	2
	ana	scaffold_13260	1938914	1939165	Helitron-1_DAn	Helitron	RC	10,7	2
	ana	scaffold_13260	1940586	1941111	Helitron-1_DAn	Helitron	RC	10,11,12,15,2,5,6,7,8,9	10
	ana	scaffold_13260	1941068	1941318	hAT-1B_DBp	hAT	TIR	13	1
	ana	scaffold_13260	1941629	1941913	Helitron-1_DAn	Helitron	RC	1,11,13,14,2,3,5,7,8	9
	ana	scaffold_13260	1941647	1942055	Helitron-1_DBp	Helitron	RC	13,15,6	3
	ana	scaffold_13260	1942305	1942723	Helitron-1_DAn	Helitron	RC	1,10,11,5,7	5
	ana	scaffold_13260	1945275	1946117	Helitron-1_DBp	Helitron	RC	1,11,13,14,15,2,3,5,6,7,8	11
	ana	scaffold_13260	1947200	1947624	Helitron-4_DRh	Helitron	RC	12,4,9	3
	ana	scaffold_13260	1948683	1948944	Helitron-1_DAn	Helitron	RC	10,11,12,2,3,4,5,6,7,8	10
	ana	scaffold_13260	1949063	1949313	Helitron-1_DAn	Helitron	RC	13	1
	ana	scaffold_13260	1949283	1949550	Helitron-2_DVir	Helitron	RC	15,3,6	3
	ana	scaffold_13260	1950321	1950995	MINIME_DN	Helitron	TIR	1,10,14,15,3,4,6,7,8	9
	ana	scaffold_13260	1950832	1951090	Helitron-1_DAn	Helitron	RC	13,15,3,5,7,8	6
	ana	scaffold_13260	1951880	1952472	Helitron-1_DBp	Helitron	RC	10,11,12,13,6,7	6
	ana	scaffold_13260	1952875	1953734	Helitron-1_DBp	Helitron	RC	1,11,12,13,15,2,3,4,5,6,7,8,9	13
	ana	scaffold_13260	1954337	1954651	hAT-1B_DBp	hAT	TIR	11,15	2
	ana	scaffold_13260	1954553	1955207	Helitron-2_DEl	Helitron	RC	1,10,11,12,13,14,3,5,7,9	10
	ana	scaffold_13260	1955253	1955511	Helitron-1_DBp	Helitron	RC	10,11,9	3
	ana	scaffold_13260	1955849	1956296	Helitron-1_DAn	Helitron	RC	1,10,11,12,13,14,15,3,4,5,6,7,8,9	14
	ana	scaffold_13260	1956720	1956981	hAT-1B_DBp	hAT	TIR	12,13,14,2,5,7,8	7
	ana	scaffold_13260	1956725	1956975	Helitron-1_DAn	Helitron	RC	14	1
	ana	scaffold_13260	1958161	1958411	Helitron-1_DEl	Helitron	RC	8	1
	ana	scaffold_13260	1960357	1960612	Helitron-1_DEl	Helitron	RC	6,7	2
	ana	scaffold_13260	1960360	1960614	hAT-1_DF	hAT	TIR	3,5,8	3
	ana	scaffold_13260	1960364	1960870	hAT-1B_DBp	hAT	TIR	1,11,5,6,8	5
	ana	scaffold_13260	1961263	1961690	Helitron-1_DAn	Helitron	RC	12,13,14,15,2,3,5,8	8
	ana	scaffold_13260	1964123	1964721	Helitron-1_DBp	Helitron	RC	10,11,3,5,6,9	6
	ana	scaffold_13260	1964229	1964495	Helitron-1_DAn	Helitron	RC	8,9	2
	ana	scaffold_13260	1964476	1964726	hAT-1B_DBp	hAT	TIR	15	1
	ana	scaffold_13260	1965527	1965777	Helitron-1_DBp	Helitron	RC	8	1
	ana	scaffold_13260	1965528	1965787	Helitron-1_DAn	Helitron	RC	10,13	2
	ana	scaffold_13260	1966949	1967228	Helitron-1_DAn	Helitron	RC	12,2,6,7,9	5
	ana	scaffold_13260	1967201	1967456	piggyBac-3_DAn	piggyBac	TIR	15,7	2
	ana	scaffold_13260	1968280	1969217	Helitron-1_DAn	Helitron	RC	1,11,12,13,14,15,4,5,6,7,8,9	12
	ana	scaffold_13260	1969203	1969453	hAT-1B_DBp	hAT	TIR	4	1
	ana	scaffold_13260	1969373	1969647	Helitron-1_DAn	Helitron	RC	5,7	2
	ana	scaffold_13260	1972401	1972760	hAT-1B_DBp	hAT	TIR	10,7	2
	ana	scaffold_13260	1973954	1974385	Helitron-1_DAn	Helitron	RC	10,11,15,2,5,6,7,8	8
	ana	scaffold_13260	1975209	1975465	Helitron-1_DAn	Helitron	RC	14,2,8	3
	ana	scaffold_13260	1977552	1977958	hAT-1_DF	hAT	TIR	11,13,15,5,6	5
	ana	scaffold_13260	1978266	1978516	Helitron-1_DAn	Helitron	RC	6	1
	ana	scaffold_13260	1980076	1980342	Helitron-1_DBp	Helitron	RC	3,5	2
	ana	scaffold_13260	1980090	1980344	Helitron-1_DAn	Helitron	RC	11,7	2
	ana	scaffold_13260	1981236	1981521	Helitron-1_DBp	Helitron	RC	11,7,8	3
	ana	scaffold_13260	1982702	1983005	Helitron-1_DAn	Helitron	RC	1,12,13,15,2,4,5,7	8
	ana	scaffold_13260	1993575	1993986	Helitron-1_DBi	Helitron	RC	1,10,11,13,14,15,6,7,8	9
	ana	scaffold_13260	1994136	1994518	Transib-1_DRh	Transib	TIR	10,2,9	3
	ana	scaffold_13260	1996590	1997128	Helitron-1_DAn	Helitron	RC	14,15,2,3,4,5,6,7,8,9	10
	ana	scaffold_13260	1996781	1997032	Helitron-1_DBp	Helitron	RC	14,9	2
	ana	scaffold_13260	1997365	1997615	Helitron-1_DBp	Helitron	RC	7	1
	ana	scaffold_13260	1997863	1998302	Helitron-1_DBp	Helitron	RC	10,13,2,3,5,6	6
	ana	scaffold_13260	1998702	1998952	Helitron-1N1_DVir	Helitron	RC	5	1
	ana	scaffold_13260	1998935	1999195	Helitron-1_DBp	Helitron	RC	1,10,12,14,5,7	6
	ana	scaffold_13260	1999488	1999930	hAT-1B_DBp	hAT	TIR	1,10,11,12,14,15,2,3,5,7,9	11
	ana	scaffold_13260	1999499	1999751	Helitron-1_DBp	Helitron	RC	15,2	2
	ana	scaffold_13260	2001414	2001672	Helitron-1_DBp	Helitron	RC	11,13,7	3
	ana	scaffold_13260	2002579	2002864	Helitron-1_DAn	Helitron	RC	10,11,12,13,5,6,8	7
	ana	scaffold_13260	2002770	2003078	hAT-1B_DBp	hAT	TIR	10,14,3,4,6,8,9	7
	ana	scaffold_13260	2002776	2003026	hAT-1_DF	hAT	TIR	7	1
	ana	scaffold_13260	2004792	2005042	Helitron-1_DAn	Helitron	RC	5	1
	ana	scaffold_13260	2006489	2006739	Helitron-1_DAn	Helitron	RC	2	1
	ana	scaffold_13260	2006637	2007028	Helitron-1_DBp	Helitron	RC	1,6	2
	ana	scaffold_13260	2006692	2006942	Hoana8	hAT	TIR	6	1
	ana	scaffold_13260	2008679	2008929	REP-2_DTa	SSR	SAT	14	1
	ana	scaffold_13260	2011207	2011611	Helitron-1_DBp	Helitron	RC	1,10,11,12,13,14,15,2,3,5,6	11
	ana	scaffold_13260	2011211	2011510	Helitron-1_DAn	Helitron	RC	1,10	2
	ana	scaffold_13260	2011711	2012581	Helitron-1_DAn	Helitron	RC	10,11,12,13,14,15,2,3,4,5,7,9	12
	ana	scaffold_13260	2013997	2014341	Helitron-1_DBp	Helitron	RC	13,3,5,7	4
	ana	scaffold_13260	2014092	2014342	piggyBac-3_DAn	piggyBac	TIR	10	1
	ana	scaffold_13260	2014500	2014750	Helitron-1_DAn	Helitron	RC	6	1
	ana	scaffold_13260	2014519	2014956	Helitron-1_DBp	Helitron	RC	2,3	2
	ana	scaffold_13260	2015324	2015574	Helitron-1_DBp	Helitron	RC	9	1
	ana	scaffold_13260	2017024	2017526	CR1-2_DBp	CR1	LINE	15,7	2
	ana	scaffold_13260	2018092	2018564	CR1-4_DAn	CR1	LINE	13,2,3,5,8	5
	ana	scaffold_13260	2018591	2018841	Helitron-1_DAn	Helitron	RC	8	1
	ana	scaffold_13260	2018967	2019598	Helitron-1_DBp	Helitron	RC	10,11,12,13,14,3,6,7,8	9
	ana	scaffold_13260	2019595	2019880	REP-2_DTa	SSR	SAT	10,5,8	3
	ana	scaffold_13260	2019900	2020161	Jockey-1_DAn	Jockey	LINE	6,8	2
	ana	scaffold_13260	2019912	2020162	Helitron-1_DAn	Helitron	RC	1	1
	ana	scaffold_13260	2020904	2021174	Jockey-1_DAn	Jockey	LINE	11,12,14,15	4
	ana	scaffold_13260	2021934	2022237	Jockey-1_DAn	Jockey	LINE	1,10,13,2,3,4,5,7,9	9
	ana	scaffold_13260	2022193	2022454	Helitron-1_DBp	Helitron	RC	2,6	2
	ana	scaffold_13260	2023387	2023637	MINIME_DN	Helitron	TIR	11	1
	ana	scaffold_13260	2023972	2024222	Helitron-1_DAn	Helitron	RC	7	1
	ana	scaffold_13260	2023977	2024227	Helitron-1_DBp	Helitron	RC	6	1
	ana	scaffold_13260	2024340	2024590	Helitron-1_DAn	Helitron	RC	11	1
	ana	scaffold_13260	2026116	2026452	Helitron-1_DBi	Helitron	RC	10,4,5,6	4
	ana	scaffold_13260	2026418	2026761	MINIME_DP	Helitron	TIR	15,6,8	3
	ana	scaffold_13260	2026781	2027031	Helitron-1_DBp	Helitron	RC	13	1
	ana	scaffold_13260	2027639	2027889	Helitron-1_DBp	Helitron	RC	5	1
	ana	scaffold_13260	2029566	2029841	hAT-1_DF	hAT	TIR	4,6,7,8,9	5
	ana	scaffold_13260	2029581	2029831	Helitron-1_DAn	Helitron	RC	4	1
	ana	scaffold_13260	2030125	2030376	Helitron-1_DBp	Helitron	RC	13,5	2
	ana	scaffold_13260	2032680	2032932	piggyBac-3_DAn	piggyBac	TIR	10,13,9	3
	ana	scaffold_13260	2033304	2033554	Helitron-1_DBi	Helitron	RC	9	1
	ana	scaffold_13260	2033661	2033940	hAT-1B_DBp	hAT	TIR	10,13,6	3
	ana	scaffold_13260	2035222	2035877	Hoana1	hAT	TIR	1,11,12,13,15,3,7,9	8
	ana	scaffold_13260	2035608	2035858	Helitron-1_DAn	Helitron	RC	15	1
	ana	scaffold_13260	2037781	2038221	Mariner-2_DYa	Mariner	TIR	1,10,11,12,13,14,15,2,3,4,5,6,7,8,9	15
	ana	scaffold_13260	2038648	2039036	Helitron-1_DBp	Helitron	RC	1,10,11,12,13,15,2,3,4,6,7,8,9	13
	ana	scaffold_13260	2040097	2040350	Helitron-1_DBp	Helitron	RC	11,4	2
	ana	scaffold_13260	2040228	2040822	Helitron-1_DAn	Helitron	RC	10,11,12,13,14,15,2,3,5,6,7,8	12
	ana	scaffold_13260	2040951	2041212	Helitron-1_DBp	Helitron	RC	10,13,14,2,4,6,9	7
	ana	scaffold_13260	2041171	2041432	Helitron-2_DT	Helitron	RC	10,14,8	3
	ana	scaffold_13260	2042088	2043132	hAT-1B_DBp	hAT	TIR	1,11,13,14,15,2,3	7
	ana	scaffold_13260	2043143	2043490	DNAREP1_DSim	SSR	SAT	15,4,6,8	4
	ana	scaffold_13260	2043668	2044113	Helitron-1_DAn	Helitron	RC	1,10,11,12,13,14,15,2,3,5,7,8	12
	ana	scaffold_13260	2044575	2044825	Helitron-1_DBp	Helitron	RC	13	1
	ana	scaffold_13260	2044973	2045551	Helitron-1_DAn	Helitron	RC	1,11,13,15,2,3,4,8	8
	ana	scaffold_13260	2046649	2046899	hAT-1_DF	hAT	TIR	12	1
	ana	scaffold_13260	2046814	2047064	Helitron-1_DBp	Helitron	RC	8	1
	ana	scaffold_13260	2049687	2049937	Helitron-1_DBp	Helitron	RC	5	1
	ana	scaffold_13260	2050831	2051295	Gypsy-7_DBp	Gypsy	LTR	10,2,3,7,9	5
	ana	scaffold_13260	2050991	2051452	hAT-1B_DBp	hAT	TIR	10,5,6	3
	ana	scaffold_13260	2051560	2051846	Helitron-1_DBp	Helitron	RC	11,14,15,4,5,7,8,9	8
	ana	scaffold_13260	2055395	2055678	REP-2_DTa	SSR	SAT	12,14,2,3,4,5,6,7	8
	ana	scaffold_13260	2055589	2055848	BEL-14_DAn	BEL	LTR	11,6	2
	ana	scaffold_13260	2055593	2055846	Helitron-1_DAn	Helitron	RC	5,9	2
	ana	scaffold_13260	2055601	2055851	CR1-4_DAn	CR1	LINE	1	1
	ana	scaffold_13260	2055646	2056131	hAT-1B_DBp	hAT	TIR	11,2,3,5,7	5
	ana	scaffold_13260	2056169	2056419	Helitron-1_DBp	Helitron	RC	1	1
	ana	scaffold_13260	2057444	2057705	Hoana1	hAT	TIR	1,15	2
	ana	scaffold_13260	2058050	2058305	Helitron-1_DBp	Helitron	RC	2,5	2
	ana	scaffold_13260	2058231	2058481	Transib-2_DAn	Transib	TIR	13	1
	ana	scaffold_13260	2059253	2059695	Helitron-1_DBp	Helitron	RC	10,2,3,8	4
	ana	scaffold_13260	2059276	2059611	Helitron-1_DAn	Helitron	RC	2,4,5	3
	ana	scaffold_13260	2060459	2060785	Helitron-1_DAn	Helitron	RC	11,14,15,3,5,6,7,8	8
	ana	scaffold_13260	2061651	2061901	Transib-1_DBp	Transib	TIR	10	1
	ana	scaffold_13260	2064074	2064604	Helitron-1_DT	Helitron	RC	11,3,4,6	4
	ana	scaffold_13260	2064094	2064377	Harbinger-1_DW	Harbinger	TIR	12,13,4	3
	ana	scaffold_13260	2064981	2065449	Helitron-1_DAn	Helitron	RC	1,11,12,14,15,2,5,6,7,8	10
	ana	scaffold_13260	2065541	2066076	Helitron-1_DBp	Helitron	RC	4,7	2
	ana	scaffold_13260	2067321	2067572	Jockey-2_DBp	Jockey	LINE	15,2	2
	ana	scaffold_13260	2067826	2068076	Helitron-1_DBp	Helitron	RC	3	1
	ana	scaffold_13260	2068528	2068778	Helitron-1_DBp	Helitron	RC	5	1
	ana	scaffold_13260	2069335	2069585	Helitron-1_DBp	Helitron	RC	13	1
	ana	scaffold_13260	2071280	2071530	BEL-20_DAn	BEL	LTR	9	1
	ana	scaffold_13260	2071448	2071702	Mariner-1_DPe	Mariner	TIR	11,13,3	3
	ana	scaffold_13260	2078230	2078635	Helitron-1_DBp	Helitron	RC	10,14,15,2,4,5,6,9	8
	ana	scaffold_13260	2078327	2078577	Gypsy-2_DEl	Gypsy	LTR	9	1
	ana	scaffold_13260	2078371	2078621	REP-2_DTa	SSR	SAT	3	1
	ana	scaffold_13260	2078713	2079228	Mariner-5_DBi	Mariner	TIR	14,15,5,7,8,9	6
	ana	scaffold_13260	2079861	2080121	Mariner-5_DBi	Mariner	TIR	2,4	2
	ana	scaffold_13260	2080444	2080845	REP-2_DTa	SSR	SAT	10,7	2
	ana	scaffold_13260	2080711	2081167	Helitron-1_DAn	Helitron	RC	1,10,13,15,4,5,6,7,9	9
	ana	scaffold_13260	2081214	2081677	hAT-1B_DBp	hAT	TIR	10,13,14,5,8	5
	ana	scaffold_13260	2083539	2084087	Helitron-1_DBp	Helitron	RC	1,10,11,13,14,15,2,5,6,7,8,9	12
	ana	scaffold_13260	2083609	2084408	Helitron-1_DAn	Helitron	RC	1,12,6,8,9	5
	ana	scaffold_13260	2084850	2085414	Helitron-1_DAn	Helitron	RC	10,12,14,15,2,3,5,6,8,9	10
	ana	scaffold_13260	2085307	2085582	Helitron-1_DBi	Helitron	RC	10,13	2
	ana	scaffold_13260	2086597	2086918	Helitron-1_DBp	Helitron	RC	13,5	2
	ana	scaffold_13260	2086599	2086849	REP-2_DTa	SSR	SAT	11	1
	ana	scaffold_13260	2086624	2086899	hAT-1B_DBp	hAT	TIR	13,5,9	3
	ana	scaffold_13260	2086639	2086889	Helitron-1_DAn	Helitron	RC	4	1
	ana	scaffold_13260	2087253	2087503	Helitron-1_DBp	Helitron	RC	2	1
	ana	scaffold_13260	2087253	2087503	hAT-1B_DBp	hAT	TIR	2	1
	ana	scaffold_13260	2090214	2090537	Helitron-1_DAn	Helitron	RC	10,11,13,3,6,7	6
	ana	scaffold_13260	2090433	2090746	DNA2-1_DAn	DNA	TIR	2,3	2
	ana	scaffold_13260	2111870	2112209	Helitron-1_DBp	Helitron	RC	12,6	2
	ana	scaffold_13260	2112298	2112573	REP-2_DTa	SSR	SAT	10,11,3,8	4
	ana	scaffold_13260	2123256	2123720	BEL-5_DAn	BEL	LTR	10,11,12,15,2,3,8	7
	ana	scaffold_13261	127150	127627	Gypsy-27_DAn	Gypsy	LTR	11,13,15,2,3,5,6	7
	ana	scaffold_13261	144259	144509	hAT-1B_DBp	hAT	TIR	5	1
	ana	scaffold_13261	160083	160373	Helitron-1_DAn	Helitron	RC	15,2,6	3
	ana	scaffold_13261	249670	249926	BEL-16_DAn	BEL	LTR	2,3,5	3
	ana	scaffold_13261	257881	258134	Gypsy-29_DAn	Gypsy	LTR	12,3	2
	ana	scaffold_13261	260033	260283	BEL-11_DAn	BEL	LTR	11	1
	ana	scaffold_13261	267641	268062	Loa-1_DAn	Loa	LINE	1,10,14,2,5,7,8	7
	ana	scaffold_13261	270832	271082	BEL-18_DAn	BEL	LTR	12	1
	ana	scaffold_13261	270997	271247	hAT-1B_DBp	hAT	TIR	1	1
	ana	scaffold_13266	41262	41512	Jockey-3_DAn	Jockey	LINE	7	1
	ana	scaffold_13266	41723	42075	Jockey-3_DAn	Jockey	LINE	1,13,15,2,3,4,7,8	8
	ana	scaffold_13266	42325	42575	Jockey-3_DAn	Jockey	LINE	7	1
	ana	scaffold_13266	61247	61497	Gypsy-29_DWil	Gypsy	LTR	2	1
	ana	scaffold_13266	61471	61721	Jockey-3_DGri	Jockey	LINE	2	1
	ana	scaffold_13266	115333	115590	Jockey-3_DAn	Jockey	LINE	10,11,12,13,14,15,2,3,4,5,7,9	12
	ana	scaffold_13266	115950	116201	Jockey-3_DAn	Jockey	LINE	8	1
	ana	scaffold_13266	116319	116752	Jockey-3_DAn	Jockey	LINE	11,12,13,14,15,2,3,4,5,6,7,9	12
	ana	scaffold_13266	117195	117799	Jockey-3_DAn	Jockey	LINE	10,11,12,13,14,15,2,3,4,5,6,7,8,9	14
	ana	scaffold_13266	142044	142294	Gypsy-29_DEl	Gypsy	LTR	5	1
	ana	scaffold_13266	170083	170333	DNA2-1_DAn	DNA	TIR	11	1
	ana	scaffold_13266	179720	179970	Hoana4	hAT	TIR	8	1
	ana	scaffold_13266	193341	193591	P-1_DBp	P	TIR	9	1
	ana	scaffold_13266	193342	193603	HeT-A3_DVi	SSR	LINE	11,13,15,2,4,5,6	7
	ana	scaffold_13266	194470	194720	Helitron-1_DBp	Helitron	RC	9	1
	ana	scaffold_13266	201525	201838	TART_DV	TART	LINE	12,6,8,9	4
	ana	scaffold_13266	201819	202099	Jockey-3_DGri	Jockey	LINE	10,11,14,5,9	5
	ana	scaffold_13266	201847	202097	R1_DYa	R1	LINE	14	1
	ana	scaffold_13266	221821	222186	Jockey-3_DGri	Jockey	LINE	10,11,12,13,14,15,2,3,4,6,7,8,9	13
	ana	scaffold_13266	236844	237094	Jockey-9_DAn	Jockey	LINE	8	1
	ana	scaffold_13266	236853	237492	DNA4-1_DK	DNA	TIR	11,12,3,4,6	5
	ana	scaffold_13266	257883	258196	R1_DYa	R1	LINE	10,3,7,9	4
	ana	scaffold_13266	257941	258556	Jockey-3_DGri	Jockey	LINE	10,14,3,4,6	5
	ana	scaffold_13266	258514	258813	TART_DV	TART	LINE	10,11,14,7,8	5
	ana	scaffold_13266	258763	259703	Jockey-3_DGri	Jockey	LINE	1,10,12,14,15,2,3,5,6,7,8,9	12
	ana	scaffold_13266	259370	259775	TART_DV	TART	LINE	10,11,12,2,5,6,7,9	8
	ana	scaffold_13266	271857	272486	Jockey-3_DGri	Jockey	LINE	10,11,12,13,14,15,2,3,4,5,6,7,8,9	14
	ana	scaffold_13266	273157	273407	Gypsy-21_DAn	Gypsy	LTR	15	1
	ana	scaffold_13266	286503	287530	Jockey-3_DGri	Jockey	LINE	1,10,11,12,13,14,15,2,3,4,5,6,7,8,9	15
	ana	scaffold_13266	286546	286942	Jockey-6_DK	Jockey	LINE	15,3,8	3
	ana	scaffold_13266	299292	299725	Jockey-2_DGri	Jockey	LINE	10,14,15,2,5,6,8	7
	ana	scaffold_13266	313047	313942	TART_DV	TART	LINE	1,10,11,12,13,15,2,3,4,5,6,7,8,9	14
	ana	scaffold_13266	359523	359831	MINIME_DN	Helitron	TIR	11,4,9	3
	ana	scaffold_13266	387916	388166	Helitron-1_DBp	Helitron	RC	15	1
	ana	scaffold_13266	390360	390816	TART_DV	TART	LINE	11,13,15,3,4,5,6,9	8
	ana	scaffold_13266	395598	395848	DNA2-1_DAn	DNA	TIR	3	1
	ana	scaffold_13266	428918	429168	hAT-1_DBp	hAT	TIR	5	1
	ana	scaffold_13266	437906	438345	R1_DYa	R1	LINE	1,10,11,12,13,14,15,2,3,4,5,6,7,8,9	15
	ana	scaffold_13266	472824	473074	BEL-11_DAn	BEL	LTR	13	1
	ana	scaffold_13266	474958	475208	Hoana1	hAT	TIR	13	1
	ana	scaffold_13266	479340	479590	Helitron-1_DBp	Helitron	RC	6	1
	ana	scaffold_13266	479345	479601	Helitron-1_DAn	Helitron	RC	11,3	2
	ana	scaffold_13266	484830	485080	Mariner-6_DAn	Mariner	TIR	7	1
	ana	scaffold_13266	490880	491130	Transib-1_DRh	Transib	TIR	8	1
	ana	scaffold_13266	498098	498365	Jockey-6_DK	Jockey	LINE	12,9	2
	ana	scaffold_13266	498104	498437	Jockey-3_DGri	Jockey	LINE	12,14,4,5	4
	ana	scaffold_13266	507858	508108	Helitron-1_DBp	Helitron	RC	13	1
	ana	scaffold_13266	507931	508181	hAT-1B_DBp	hAT	TIR	13	1
	ana	scaffold_13266	547199	547449	Gypsy-33_DAn	Gypsy	LTR	12	1
	ana	scaffold_13266	555157	555407	BEL-9_DAn	BEL	LTR	2	1
	ana	scaffold_13266	558095	558345	Jockey-12_DAn	Jockey	LINE	10	1
	ana	scaffold_13266	568507	569126	Jockey-3_DGri	Jockey	LINE	10,11,13,14,2,3,6	7
	ana	scaffold_13266	568508	568758	TART_DV	TART	LINE	10	1
	ana	scaffold_13266	572283	572711	Gypsy8_Dpse	Gypsy	LTR	1,10,11,12,14,15,7,8,9	9
	ana	scaffold_13266	572466	572725	TART_DV	TART	LINE	12,14	2
	ana	scaffold_13266	574319	574607	R1_DYa	R1	LINE	12,13,14,2,3,6,9	7
	ana	scaffold_13266	581472	582028	Gypsy-22_DWil	Gypsy	LTR	1,10,11,12,13,14,15,2,3,4,5,6,7,8	14
	ana	scaffold_13266	593837	594087	Gypsy8_Dpse	Gypsy	LTR	9	1
	ana	scaffold_13266	597121	598258	Jockey-3_DGri	Jockey	LINE	1,10,11,12,13,14,15,2,3,4,5,6,7,8,9	15
	ana	scaffold_13266	601082	601332	BEL-9_DAn	BEL	LTR	7	1
	ana	scaffold_13266	606741	607167	Gypsy8_Dpse	Gypsy	LTR	1,10,12,14,15,2,4,5,7	9
	ana	scaffold_13266	612797	613239	Helitron-2_DT	Helitron	RC	10,11,13,2,3,5,7	7
	ana	scaffold_13266	627735	628147	Jockey-3_DGri	Jockey	LINE	1,10,11,15,5,7,8	7
	ana	scaffold_13266	630453	630703	Gypsy-25_DAn	Gypsy	LTR	1	1
	ana	scaffold_13266	634276	634586	TART_DV	TART	LINE	13,5,7	3
	ana	scaffold_13266	634292	634613	BEL-4_DPer	BEL	LTR	10,13,2,7	4
	ana	scaffold_13266	637239	637489	Helitron-1_DBp	Helitron	RC	6	1
	ana	scaffold_13266	648133	648475	Helitron-1_DBp	Helitron	RC	11,12,9	3
	ana	scaffold_13266	648220	648470	Helitron-1_DAn	Helitron	RC	11	1
	ana	scaffold_13266	665682	666017	Jockey-2_DGri	Jockey	LINE	12,3	2
	ana	scaffold_13266	666195	666606	Jockey-3_DGri	Jockey	LINE	1,10,11,12,13,15,2,9	8
	ana	scaffold_13266	669770	670020	Gypsy-1_Deu	Gypsy	LTR	2	1
	ana	scaffold_13266	674970	675220	Gypsy-21_DAn	Gypsy	LTR	2	1
	ana	scaffold_13266	682971	683278	MINIME_DN	Helitron	TIR	10,14,2,4,8,9	6
	ana	scaffold_13266	687361	687624	Jockey-3_DGri	Jockey	LINE	1,14,2,4,8	5
	ana	scaffold_13266	688515	688765	BEL-9_DAn	BEL	LTR	13	1
	ana	scaffold_13266	709598	709875	Jockey-3_DPer	Jockey	LINE	1,11,14,2	4
	ana	scaffold_13266	712918	713168	Helitron-1_DAn	Helitron	RC	2	1
	ana	scaffold_13266	712918	713168	Helitron-1_DBp	Helitron	RC	2	1
	ana	scaffold_13266	717235	717539	TART_DV	TART	LINE	10,12,13,14,4,5,7,9	8
	ana	scaffold_13266	722610	722860	Helitron-1_DBp	Helitron	RC	5	1
	ana	scaffold_13266	726115	726417	Jockey-6_DK	Jockey	LINE	11,12,9	3
	ana	scaffold_13266	736165	736415	Helitron-1_DBp	Helitron	RC	1	1
	ana	scaffold_13266	747700	747950	MINIME_DN	Helitron	TIR	11	1
	ana	scaffold_13266	755349	755599	RTE-1C_DAn	RTE	LINE	1	1
	ana	scaffold_13266	766916	767166	Helitron-1_DBp	Helitron	RC	1	1
	ana	scaffold_13266	773586	773836	Gypsy-29_DEl	Gypsy	LTR	5	1
	ana	scaffold_13266	775205	775455	Hoana1	hAT	TIR	5	1
	ana	scaffold_13266	775706	775956	Hoana1	hAT	TIR	1	1
	ana	scaffold_13266	795732	795982	Gypsy-1_DAn	Gypsy	LTR	7	1
	ana	scaffold_13266	807253	808114	Jockey-3_DGri	Jockey	LINE	1,10,11,13,14,15,2,3,4,5,7,8	12
	ana	scaffold_13266	809041	809570	R1A_DAn	R1	LINE	1,10,11,13,3,5,7,8,9	9
	ana	scaffold_13266	809106	809475	Jockey-3_DGri	Jockey	LINE	14,15,2,3,5,6,7,9	8
	ana	scaffold_13266	809966	810592	TART_DV	TART	LINE	10,11,12,13,14,15,2,3,5,6,7,9	12
	ana	scaffold_13266	833932	834182	Helitron-1_DBp	Helitron	RC	15	1
	ana	scaffold_13266	850306	850766	TART_DV	TART	LINE	10,11,14,15,4,5,7,8	8
	ana	scaffold_13266	862099	862782	Jockey-6_DK	Jockey	LINE	11,3,6	3
	ana	scaffold_13266	862133	862724	TART_DV	TART	LINE	10,13,15,2,3,4,5,7,9	9
	ana	scaffold_13266	881586	881892	Jockey-3_DGri	Jockey	LINE	13,14,2,6,9	5
	ana	scaffold_13266	899697	900157	TART_DV	TART	LINE	11,12,13,14,15,2,3,4,5,6,9	11
	ana	scaffold_13266	900127	900555	Jockey-6_DK	Jockey	LINE	10,3,4,7	4
	ana	scaffold_13266	900131	900412	Jockey-3_DGri	Jockey	LINE	14,15	2
	ana	scaffold_13266	913998	914248	REP-2_DTa	SSR	SAT	9	1
	ana	scaffold_13266	938043	938293	Helitron-1_DBp	Helitron	RC	6	1
	ana	scaffold_13266	938725	938986	Helitron-1_DAn	Helitron	RC	2,6	2
	ana	scaffold_13266	941275	941531	Helitron-1_DBp	Helitron	RC	10,6	2
	ana	scaffold_13266	941682	941932	Helitron-1_DBp	Helitron	RC	2	1
	ana	scaffold_13266	941975	942225	Helitron-1_DAn	Helitron	RC	5	1
	ana	scaffold_13266	943423	943673	hAT-1B_DBp	hAT	TIR	7	1
	ana	scaffold_13266	951635	952038	Jockey-3_DGri	Jockey	LINE	1,10,11,12,15,2,3,5,9	9
	ana	scaffold_13266	952454	952775	R1_DYa	R1	LINE	11,13,5,7	4
	ana	scaffold_13266	969942	970192	Helitron-1_DBp	Helitron	RC	8	1
	ana	scaffold_13266	976057	976307	Gypsy-36_DAn	Gypsy	LTR	2	1
	ana	scaffold_13266	986542	986838	RTE-1_DAn	RTE	LINE	10,11,6	3
	ana	scaffold_13266	991817	992148	RTE-1_DAn	RTE	LINE	3,6,7,8	4
	ana	scaffold_13266	1016279	1016529	Helitron-1_DBp	Helitron	RC	11	1
	ana	scaffold_13266	1017703	1017953	Helitron-1_DBp	Helitron	RC	15	1
	ana	scaffold_13266	1022496	1022746	Helitron-1_DBp	Helitron	RC	9	1
	ana	scaffold_13266	1052085	1052374	Gypsy-22_DWil	Gypsy	LTR	10,8	2
	ana	scaffold_13266	1054941	1055395	Jockey-3_DGri	Jockey	LINE	10,11,12,13,3,4,7,8,9	9
	ana	scaffold_13266	1056126	1056702	Jockey-3_DGri	Jockey	LINE	10,11,12,13,14,15,2,3,4,5,6,7,8,9	14
	ana	scaffold_13266	1058670	1059631	Jockey-3_DGri	Jockey	LINE	1,10,11,12,13,14,15,2,3,4,5,6,7,8,9	15
	ana	scaffold_13266	1069447	1069924	Jockey-3_DGri	Jockey	LINE	1,10,11,12,15,2,3,4,5,6,7,8,9	13
	ana	scaffold_13266	1074560	1074824	Helitron-1_DBp	Helitron	RC	6,7	2
	ana	scaffold_13266	1074590	1074840	Harbinger-1_DW	Harbinger	TIR	7	1
	ana	scaffold_13266	1076251	1076996	Homo6	hAT	TIR	1,11,13,2,5,6,7,9	8
	ana	scaffold_13266	1080578	1080828	Helitron-1_DBp	Helitron	RC	13	1
	ana	scaffold_13266	1082979	1083229	Helitron-1_DBp	Helitron	RC	6	1
	ana	scaffold_13266	1092837	1093087	BEL-11_DAn	BEL	LTR	12	1
	ana	scaffold_13266	1108001	1108251	Helitron-1_DBp	Helitron	RC	8	1
	ana	scaffold_13266	1112939	1113189	Helitron-1_DBp	Helitron	RC	15	1
	ana	scaffold_13266	1113588	1113990	Jockey-3_DGri	Jockey	LINE	12,13,2,3,4,5,6	7
	ana	scaffold_13266	1120764	1121038	Helitron-1_DBp	Helitron	RC	13,15	2
	ana	scaffold_13266	1120793	1121043	Helitron-1_DAn	Helitron	RC	13	1
	ana	scaffold_13266	1125534	1126088	Jockey-3_DGri	Jockey	LINE	1,10,12,13,15,2,3,4,5,6,7,8,9	13
	ana	scaffold_13266	1142600	1142850	Helitron-1_DAn	Helitron	RC	8	1
	ana	scaffold_13266	1142617	1142867	Helitron-1_DBp	Helitron	RC	15	1
	ana	scaffold_13266	1144835	1145512	Helitron-1_DAn	Helitron	RC	10,11,12,13,15,2,3,5,9	9
	ana	scaffold_13266	1149885	1150428	TART_DV	TART	LINE	1,10,11,12,13,14,15,3,4,5,6,7,8,9	14
	ana	scaffold_13266	1178508	1178873	Gypsy-27_DP	Gypsy	LTR	10,11,13,7,9	5
	ana	scaffold_13266	1186798	1187103	Gypsy-29_DWil	Gypsy	LTR	14,2,3,4,5,6,7,9	8
	ana	scaffold_13266	1210135	1210385	Mariner-1_DAn	Mariner	TIR	13	1
	ana	scaffold_13266	1250030	1250682	Helitron-1_DBp	Helitron	RC	12,2,7	3
	ana	scaffold_13266	1250529	1250779	Helitron-1_DAn	Helitron	RC	7	1
	ana	scaffold_13266	1268200	1268450	Gypsy-4_DAn	Gypsy	LTR	8	1
	ana	scaffold_13266	1285763	1286013	Helitron-1_DBp	Helitron	RC	13	1
	ana	scaffold_13266	1309089	1309339	Helitron-1_DBp	Helitron	RC	3	1
	ana	scaffold_13266	1314635	1314944	Jockey-3_DGri	Jockey	LINE	10,12,13,14,2,4,9	7
	ana	scaffold_13266	1316986	1317236	Helitron-1_DBp	Helitron	RC	11	1
	ana	scaffold_13266	1324207	1324692	Jockey-3_DGri	Jockey	LINE	11,15,2,9	4
	ana	scaffold_13266	1333340	1333716	TART_DV	TART	LINE	13,3,4	3
	ana	scaffold_13266	1333581	1333989	Jockey-3_DGri	Jockey	LINE	11,13,15,2,3,4,5,6,7	9
	ana	scaffold_13266	1333734	1334218	Gypsy8_Dpse	Gypsy	LTR	10,11,3,4,5,7	6
	ana	scaffold_13266	1334920	1335170	REP-2_DTa	SSR	SAT	6	1
	ana	scaffold_13266	1338555	1338956	Jockey-6_DK	Jockey	LINE	1,10,11,12,13,14,15,2,3,4,5,6,7,8,9	15
	ana	scaffold_13266	1348209	1348459	Jockey-3_DGri	Jockey	LINE	6	1
	ana	scaffold_13266	1349409	1349659	BEL-21_DAn	BEL	LTR	8	1
	ana	scaffold_13266	1356868	1357118	BEL-9_DAn	BEL	LTR	2	1
	ana	scaffold_13266	1361469	1362061	R1_DYa	R1	LINE	1,11,15,2,6	5
	ana	scaffold_13266	1377760	1378061	Jockey-6_DK	Jockey	LINE	11,12,3,5	4
	ana	scaffold_13266	1378174	1378433	Helitron-2_DT	Helitron	RC	10,6	2
	ana	scaffold_13266	1414843	1415102	Helitron-1_DBp	Helitron	RC	3,5,9	3
	ana	scaffold_13266	1434655	1434905	Helitron-1_DBp	Helitron	RC	6	1
	ana	scaffold_13266	1436134	1436564	Helitron-2_DT	Helitron	RC	1,12,2,3,4,5,7	7
	ana	scaffold_13266	1443898	1444160	Jockey-3_DGri	Jockey	LINE	10,12	2
	ana	scaffold_13266	1443913	1444230	R1_DYa	R1	LINE	13,14,3,4,5,6	6
	ana	scaffold_13266	1478471	1478721	Transib-3_DAn	Transib	TIR	5	1
	ana	scaffold_13266	1483681	1483939	Helitron-1_DBp	Helitron	RC	2,5	2
	ana	scaffold_13266	1486966	1487267	TART_DV	TART	LINE	10,11,2	3
	ana	scaffold_13266	1487047	1487297	ROO	Gypsy	LTR	9	1
	ana	scaffold_13266	1496662	1497446	Jockey-3_DGri	Jockey	LINE	1,10,11,12,13,14,15,2,3,4,5,6,7,8,9	15
	ana	scaffold_13266	1499891	1500466	Jockey-3_DGri	Jockey	LINE	10,11,12,13,14,15,2,3,4,5,6,7,8,9	14
	ana	scaffold_13266	1500135	1500590	Jockey-2_DGri	Jockey	LINE	1,10,13,15,6,8,9	7
	ana	scaffold_13266	1505104	1505354	Helitron-1_DBp	Helitron	RC	12	1
	ana	scaffold_13266	1517442	1517844	Gypsy-46_DWil	Gypsy	LTR	1,10,11,12,13,14,2,4,5,6,7,8	12
	ana	scaffold_13266	1526191	1526441	P-1_DBp	P	TIR	2	1
	ana	scaffold_13266	1544092	1544342	Helitron-1_DBp	Helitron	RC	8	1
	ana	scaffold_13266	1545752	1546002	Helitron-1_DBp	Helitron	RC	15	1
	ana	scaffold_13266	1562425	1562675	Polinton-1_DAn	Polinton	RC	7	1
	ana	scaffold_13266	1565571	1565821	CR1-2_DAn	CR1	LINE	8	1
	ana	scaffold_13266	1565682	1565932	REP-2_DTa	SSR	SAT	8	1
	ana	scaffold_13266	1570341	1570591	RTE-2_DAn	RTE	LINE	12	1
	ana	scaffold_13266	1573306	1573556	Helitron-1_DAna	Helitron	RC	8	1
	ana	scaffold_13266	1582233	1582483	Helitron-1_DAn	Helitron	RC	8	1
	ana	scaffold_13266	1600817	1601366	TART_DV	TART	LINE	10,12,15,3,7,8	6
	ana	scaffold_13266	1621148	1621398	Helitron-1_DBp	Helitron	RC	10	1
	ana	scaffold_13266	1621787	1622037	Jockey-5_DAn	Jockey	LINE	3	1
	ana	scaffold_13266	1631582	1631832	Helitron-1_DBp	Helitron	RC	3	1
	ana	scaffold_13266	1641082	1641554	Jockey-3_DGri	Jockey	LINE	2,3,5,6,7	5
	ana	scaffold_13266	1641301	1641551	TART_DV	TART	LINE	3	1
	ana	scaffold_13266	1649519	1649769	BEL-5_DAn	BEL	LTR	11	1
	ana	scaffold_13266	1674543	1674793	Gypsy-20_DAn	Gypsy	LTR	13	1
	ana	scaffold_13266	1680635	1680885	Helitron-1_DBp	Helitron	RC	2	1
	ana	scaffold_13266	1681289	1681620	Helitron-1_DAn	Helitron	RC	12,2,3,5	4
	ana	scaffold_13266	1681965	1682215	Helitron-1_DAn	Helitron	RC	8	1
	ana	scaffold_13266	1681965	1682298	Helitron-1_DBp	Helitron	RC	10,11,12,13,3,4,5,7,8,9	10
	ana	scaffold_13266	1707104	1707354	Kolobok-1_DAn	Kolobok	TIR	5	1
	ana	scaffold_13266	1711683	1711933	Helitron-1_DAn	Helitron	RC	10	1
	ana	scaffold_13266	1719408	1719662	Jockey-2_DGri	Jockey	LINE	10,15	2
	ana	scaffold_13266	1720583	1721018	TART_DV	TART	LINE	11,15,2,3,7	5
	ana	scaffold_13266	1720699	1720972	Jockey-3_DGri	Jockey	LINE	5,7	2
	ana	scaffold_13266	1740771	1741021	Gypsy-16_DAn	Gypsy	LTR	12	1
	ana	scaffold_13266	1752762	1753177	Jockey-2_DGri	Jockey	LINE	1,11,13,14,15,3,4,5,7,8,9	11
	ana	scaffold_13266	1754596	1755034	TART_DV	TART	LINE	11,12,14,15,2,3,5,7,8,9	10
	ana	scaffold_13266	1757588	1757838	Helitron-1_DBp	Helitron	RC	1	1
	ana	scaffold_13266	1758238	1758498	Helitron-1_DAn	Helitron	RC	1,2	2
	ana	scaffold_13266	1758240	1758533	Helitron-1_DBp	Helitron	RC	2,5,7	3
	ana	scaffold_13266	1758306	1758556	Gypsy-2_DEl	Gypsy	LTR	1	1
	ana	scaffold_13266	1760155	1760595	TART_DV	TART	LINE	1,10,11,12,13,14,15,2,3,4,5,6,7,8,9	15
	ana	scaffold_13266	1760175	1760740	R1_DYa	R1	LINE	15,3,8	3
	ana	scaffold_13266	1763577	1763915	TART_DV	TART	LINE	11,9	2
	ana	scaffold_13266	1781477	1781727	BEL-5_DAn	BEL	LTR	7	1
	ana	scaffold_13266	1800781	1801031	Gypsy-25_DAn	Gypsy	LTR	2	1
	ana	scaffold_13266	1804269	1804565	Homo10	hAT	TIR	1,12,13,14,15,2,3,4,5,6,8,9	12
	ana	scaffold_13266	1804277	1804855	Jockey-3_DGri	Jockey	LINE	12,13,5,7,9	5
	ana	scaffold_13266	1804570	1804990	ROO	Gypsy	LTR	15,2,6	3
	ana	scaffold_13266	1811184	1811530	Jockey-3_DGri	Jockey	LINE	1,10,11,15,5,7	6
	ana	scaffold_13266	1815514	1816103	Gypsy8_Dpse	Gypsy	LTR	12,15,4,5,6,8,9	7
	ana	scaffold_13266	1818042	1818295	Hoana1	hAT	TIR	1,11	2
	ana	scaffold_13266	1818534	1818909	Tetris_Dvir	Gypsy	TIR	10,11,13,2,4,5,6,7,8	9
	ana	scaffold_13266	1822163	1822413	Helitron-1_DBp	Helitron	RC	9	1
	ana	scaffold_13266	1822858	1823108	Helitron-1_DBp	Helitron	RC	2	1
	ana	scaffold_13266	1823157	1823407	Helitron-1_DAn	Helitron	RC	2	1
	ana	scaffold_13266	1824681	1824931	Helitron-1_DAn	Helitron	RC	9	1
	ana	scaffold_13266	1825350	1825600	Helitron-1_DBp	Helitron	RC	2	1
	ana	scaffold_13266	1833624	1833874	Helitron-1_DBp	Helitron	RC	10	1
	ana	scaffold_13266	1854669	1854919	Helitron-1_DBp	Helitron	RC	4	1
	ana	scaffold_13266	1877134	1877384	Gypsy-1_DAn	Gypsy	LTR	7	1
	ana	scaffold_13266	1900236	1900486	DNA2-1_DAn	DNA	TIR	2	1
	ana	scaffold_13266	1907519	1907847	Jockey-6_DK	Jockey	LINE	2,9	2
	ana	scaffold_13266	1925294	1925544	Jockey-3_DGri	Jockey	LINE	3	1
	ana	scaffold_13266	1931428	1931892	Helitron-1_DAn	Helitron	RC	1,13,3	3
	ana	scaffold_13266	1931659	1931909	hAT-1B_DBp	hAT	TIR	6	1
	ana	scaffold_13266	1963614	1964075	Helitron-1_DAn	Helitron	RC	1,10,11,12,13,14,15,2,3,4,5,6,7,8,9	15
	ana	scaffold_13266	1968003	1968253	Helitron-1_DBp	Helitron	RC	13	1
	ana	scaffold_13266	1968011	1968261	Helitron-1_DAn	Helitron	RC	13	1
	ana	scaffold_13266	1969544	1969794	Gypsy-43_DWil	Gypsy	LTR	2	1
	ana	scaffold_13266	1980139	1980389	Outcast-2_DAn	CR1	LINE	12	1
	ana	scaffold_13266	1990232	1990482	Helitron-1_DBp	Helitron	RC	10	1
	ana	scaffold_13266	1994040	1994554	hAT-1B_DBp	hAT	TIR	1,10,11,14,2,3,7,8,9	9
	ana	scaffold_13266	2002073	2002394	Gypsy-22_DWil	Gypsy	LTR	11,2,5,9	4
	ana	scaffold_13266	2006170	2006420	Helitron-1_DBp	Helitron	RC	6	1
	ana	scaffold_13266	2019284	2019534	REP-2_DTa	SSR	SAT	13	1
	ana	scaffold_13266	2027162	2027437	BEL-21_DAn	BEL	LTR	2,4	2
	ana	scaffold_13266	2037508	2037758	Transib-4_DAn	Transib	TIR	1	1
	ana	scaffold_13266	2053307	2053557	Jockey-2_DEu	Jockey	LINE	11	1
	ana	scaffold_13266	2062056	2062306	Jockey-12_DAn	Jockey	LINE	7	1
	ana	scaffold_13266	2072119	2072440	Gypsy8_Dpse	Gypsy	LTR	11,3,4,9	4
	ana	scaffold_13266	2106858	2107297	Homo6	hAT	TIR	10,12,14,15,3,4,5,6,7,8,9	11
	ana	scaffold_13266	2143454	2143704	Helitron-1_DAn	Helitron	RC	7	1
	ana	scaffold_13266	2143461	2143711	Helitron-1_DBp	Helitron	RC	7	1
	ana	scaffold_13266	2148875	2149305	Gypsy8_Dpse	Gypsy	LTR	10,11,12,13,14,15,2,3,5,7,9	11
	ana	scaffold_13266	2154052	2154412	Jockey-3_DGri	Jockey	LINE	12,13,6	3
	ana	scaffold_13266	2155342	2155592	Gypsy-32_DAn	Gypsy	LTR	8	1
	ana	scaffold_13266	2169457	2169756	Jockey-3_DGri	Jockey	LINE	11,12,13,14,15,5,7	7
	ana	scaffold_13266	2173749	2173999	Helitron-1_DBp	Helitron	RC	2	1
	ana	scaffold_13266	2174342	2174592	Helitron-1_DAn	Helitron	RC	2	1
	ana	scaffold_13266	2211124	2211374	Gypsy-20_DAn	Gypsy	LTR	7	1
	ana	scaffold_13266	2227308	2227558	HeT-A3_DVi	SSR	LINE	2	1
	ana	scaffold_13266	2229810	2230060	hAT-2_DRh	hAT	TIR	13	1
	ana	scaffold_13266	2229923	2230727	TART_DV	TART	LINE	1,10,11,12,15,2,3,4,5,6,7,8,9	13
	ana	scaffold_13266	2230431	2230716	Jockey-3_DGri	Jockey	LINE	10,11,13,14,2,5,7,9	8
	ana	scaffold_13266	2230656	2230906	Helitron-1_DBp	Helitron	RC	7	1
	ana	scaffold_13266	2247631	2247881	RTE-2_DAn	RTE	LINE	5	1
	ana	scaffold_13266	2254025	2254406	Jockey-3_DGri	Jockey	LINE	1,10,11,12,13,14,15,2,3,4,5,6,7,8,9	15
	ana	scaffold_13266	2263157	2263407	Gypsy-19_DAn	Gypsy	LTR	9	1
	ana	scaffold_13266	2287934	2288184	Helitron-1_DBp	Helitron	RC	13	1
	ana	scaffold_13266	2288055	2288305	Helitron-1_DAn	Helitron	RC	13	1
	ana	scaffold_13266	2318215	2318849	TART_DV	TART	LINE	1,10,11,12,13,15,3,4,5,6,7,8,9	13
	ana	scaffold_13266	2318278	2318811	Gypsy8_Dpse	Gypsy	LTR	7,8	2
	ana	scaffold_13266	2320280	2320815	Gypsy-6_DEu	Gypsy	LTR	12,15,2,3,4,5,6,7	8
	ana	scaffold_13266	2326578	2326828	Helitron-1_DAn	Helitron	RC	13	1
	ana	scaffold_13266	2330943	2331193	Hoana6	hAT	TIR	5	1
	ana	scaffold_13266	2331593	2331910	Helitron-1_DEu	Helitron	RC	11,13	2
	ana	scaffold_13266	2338467	2338720	HeT-A3_DVi	SSR	LINE	12,13	2
	ana	scaffold_13266	2345902	2346275	Jockey-3_DGri	Jockey	LINE	1,10,11,12,13,14,15,2,3,4,5,8	12
	ana	scaffold_13266	2346842	2347256	Homo6	hAT	TIR	1,10,11,12,13,14,15,2,3,4,5,6,8	13
	ana	scaffold_13266	2350250	2350500	Helitron-1_DBp	Helitron	RC	1	1
	ana	scaffold_13266	2352848	2353098	Gypsy-8_DAn	Gypsy	LTR	7	1
	ana	scaffold_13266	2357984	2358234	Polinton-1_DAn	Polinton	RC	8	1
	ana	scaffold_13266	2366265	2366627	Gypsy-31_DEl	Gypsy	LTR	1,10,3,5	4
	ana	scaffold_13266	2366643	2366893	Helitron-1_DBp	Helitron	RC	5	1
	ana	scaffold_13266	2376425	2376675	Transib-11_DAn	Transib	TIR	10	1
	ana	scaffold_13266	2389501	2389751	Gypsy-12_DAn	Gypsy	LTR	15	1
	ana	scaffold_13266	2390804	2391054	Helitron-1_DBp	Helitron	RC	11	1
	ana	scaffold_13266	2390979	2391229	MINIME_DN	Helitron	TIR	11	1
	ana	scaffold_13266	2392978	2393228	Gypsy-19_DAn	Gypsy	LTR	7	1
	ana	scaffold_13266	2393276	2393526	Polinton-1_DAn	Polinton	RC	8	1
	ana	scaffold_13266	2393871	2394121	Gypsy-20_DAn	Gypsy	LTR	3	1
	ana	scaffold_13266	2395283	2395533	Gypsy-23_DAn	Gypsy	LTR	13	1
	ana	scaffold_13266	2401148	2401482	R1_DYa	R1	LINE	1,12,15,7,9	5
	ana	scaffold_13266	2401199	2401714	Jockey-6_DK	Jockey	LINE	12,13,5	3
	ana	scaffold_13266	2402302	2402552	ROO	Gypsy	LTR	14	1
	ana	scaffold_13266	2410020	2410383	Helitron-1_DPe	Helitron	RC	11,12,15,2,3,4	6
	ana	scaffold_13266	2422707	2423056	TART_DV	TART	LINE	11,12,14,15,3,5,7,8	8
	ana	scaffold_13266	2432652	2432902	Gypsy-21_DAn	Gypsy	LTR	10	1
	ana	scaffold_13266	2432877	2433448	Jockey-5_DAn	Jockey	LINE	11,12,15	3
	ana	scaffold_13266	2433208	2433458	Helitron-1_DAn	Helitron	RC	11	1
	ana	scaffold_13266	2433212	2433484	Helitron-1_DBp	Helitron	RC	11,12	2
	ana	scaffold_13266	2433215	2433465	hAT-1B_DBp	hAT	TIR	12	1
	ana	scaffold_13266	2440724	2441002	BEL-9_DAn	BEL	LTR	11,14	2
	ana	scaffold_13266	2440823	2441080	BEL-5_DRh	BEL	LTR	11,12	2
	ana	scaffold_13266	2440956	2441206	Gypsy-7_DAn	Gypsy	LTR	6	1
	ana	scaffold_13266	2442265	2442654	Jockey-3_DGri	Jockey	LINE	1,10,11,12,14,15,2,3,5,6,7,8,9	13
	ana	scaffold_13266	2454413	2454663	REP-2_DTa	SSR	SAT	9	1
	ana	scaffold_13266	2458630	2458960	Jockey-3_DGri	Jockey	LINE	11,2,3,9	4
	ana	scaffold_13266	2459426	2459735	Jockey-3_DGri	Jockey	LINE	12,5	2
	ana	scaffold_13266	2463854	2464198	Gypsy10_Dpse	Gypsy	LTR	14,5,9	3
	ana	scaffold_13266	2481974	2482239	Gypsy8_Dpse	Gypsy	LTR	13,14,6,7	4
	ana	scaffold_13266	2484439	2484833	Jockey-3_DGri	Jockey	LINE	11,2,6,7,8	5
	ana	scaffold_13266	2489582	2489895	Jockey-3_DGri	Jockey	LINE	1,7,8	3
	ana	scaffold_13266	2489582	2489832	TART_DV	TART	LINE	15	1
	ana	scaffold_13266	2489936	2490186	TART_DV	TART	LINE	5	1
	ana	scaffold_13266	2497962	2498212	Jockey-3_DGri	Jockey	LINE	6	1
	ana	scaffold_13266	2503473	2503723	REP-2_DTa	SSR	SAT	15	1
	ana	scaffold_13266	2509043	2509293	Jockey-2_DGri	Jockey	LINE	11	1
	ana	scaffold_13266	2510239	2510489	BEL-21_DAn	BEL	LTR	13	1
	ana	scaffold_13266	2522635	2522885	Gypsy-29_DEl	Gypsy	LTR	9	1
	ana	scaffold_13266	2526411	2526661	RTE-2_DAn	RTE	LINE	11	1
	ana	scaffold_13266	2528286	2528536	Helitron-1_DBp	Helitron	RC	2	1
	ana	scaffold_13266	2548040	2548290	REP-2_DTa	SSR	SAT	9	1
	ana	scaffold_13266	2566633	2566883	Helitron-1_DBp	Helitron	RC	2	1
	ana	scaffold_13266	2566970	2567220	Helitron-1_DAn	Helitron	RC	2	1
	ana	scaffold_13266	2603263	2603513	Jockey-8_DVi	Jockey	LINE	15	1
	ana	scaffold_13266	2609202	2609452	Homo6	hAT	TIR	14	1
	ana	scaffold_13266	2627703	2627953	CR1-1_DAn	CR1	LINE	15	1
	ana	scaffold_13266	2630415	2630665	Gypsy-12_DAn	Gypsy	LTR	9	1
	ana	scaffold_13266	2630485	2630735	Jockey-5_DAn	Jockey	LINE	5	1
	ana	scaffold_13266	2636315	2636565	BEL-13_DAn	BEL	LTR	9	1
	ana	scaffold_13266	2637940	2638190	BEL-1_DBp	BEL	LTR	15	1
	ana	scaffold_13266	2655877	2656127	Polinton-1_DAn	Polinton	RC	8	1
	ana	scaffold_13266	2659198	2659448	SAR_DM	SSR	SAT	6	1
	ana	scaffold_13266	2678479	2678729	Helitron-1_DBp	Helitron	RC	9	1
	ana	scaffold_13266	2684076	2684366	Gypsy-20_DBp	Gypsy	LTR	11,12	2
	ana	scaffold_13266	2685305	2685555	Jockey-6_DK	Jockey	LINE	14	1
	ana	scaffold_13266	2687676	2687926	BEL-9_DAn	BEL	LTR	6	1
	ana	scaffold_13266	2721233	2721483	Gypsy-6_DEu	Gypsy	LTR	10	1
	ana	scaffold_13266	2728606	2728927	Jockey-2_DGri	Jockey	LINE	12,13,15,2,5,7,9	7
	ana	scaffold_13266	2729860	2730110	Transib-2_DAn	Transib	TIR	13	1
	ana	scaffold_13266	2739284	2739534	Gypsy-37_DAn	Gypsy	LTR	2	1
	ana	scaffold_13266	2752754	2753004	Hoana1	hAT	TIR	3	1
	ana	scaffold_13266	2759906	2760198	hAT-1_DRh	hAT	TIR	1,3,6	3
	ana	scaffold_13266	2811891	2812141	Gypsy-31_DAn	Gypsy	LTR	2	1
	ana	scaffold_13266	2819126	2819376	Gypsy-24_DAn	Gypsy	LTR	12	1
	ana	scaffold_13266	2844989	2845239	BEL-18_DAn	BEL	LTR	1	1
	ana	scaffold_13266	2847551	2847935	Gypsy-29_DEl	Gypsy	LTR	2,9	2
	ana	scaffold_13266	2857187	2857437	Gypsy-12_DAn	Gypsy	LTR	1	1
	ana	scaffold_13266	2879087	2879337	BEL-9_DAn	BEL	LTR	11	1
	ana	scaffold_13266	2883095	2883490	Helitron-1_DAn	Helitron	RC	10,11,12,13,2,3,4,5,6,7	10
	ana	scaffold_13266	2885485	2885735	Gypsy-36_DAn	Gypsy	LTR	7	1
	ana	scaffold_13266	2895495	2895745	R1A_DAn	R1	LINE	10	1
	ana	scaffold_13266	2901381	2901631	Helitron-1_DBp	Helitron	RC	2	1
	ana	scaffold_13266	2907749	2908097	Jockey-3_DGri	Jockey	LINE	1,12,13,14,6,8,9	7
	ana	scaffold_13266	2909873	2910188	Jockey-3_DGri	Jockey	LINE	11,15	2
	ana	scaffold_13266	2914022	2914272	REP-2_DTa	SSR	SAT	2	1
	ana	scaffold_13266	2917865	2918115	BEL-21_DAn	BEL	LTR	2	1
	ana	scaffold_13266	2934087	2934337	Gypsy-19_DAn	Gypsy	LTR	12	1
	ana	scaffold_13266	2949328	2949578	Helitron-1_DBp	Helitron	RC	1	1
	ana	scaffold_13266	2965928	2966178	CR1-2_DAn	CR1	LINE	7	1
	ana	scaffold_13266	2981565	2981815	Mariner-7_DAn	Mariner	TIR	10	1
	ana	scaffold_13266	2983899	2984149	Copia-2_DAn	Copia	LTR	5	1
	ana	scaffold_13266	2998069	2998332	Mariner-7_DAn	Mariner	TIR	12,8	2
	ana	scaffold_13266	2999008	2999258	BEL-9_DAn	BEL	LTR	5	1
	ana	scaffold_13266	3002856	3003106	Gypsy-8_DAn	Gypsy	LTR	8	1
	ana	scaffold_13266	3008318	3008568	Gypsy-20_DAn	Gypsy	LTR	11	1
	ana	scaffold_13266	3014761	3015184	Gypsy-15_DBi	Gypsy	LTR	1,10,12,14,15,2,3,4,6,7,8,9	12
	ana	scaffold_13266	3021373	3021623	Helitron-1_DBp	Helitron	RC	4	1
	ana	scaffold_13266	3035782	3036079	BEL-21_DAn	BEL	LTR	1,11,4	3
	ana	scaffold_13266	3036818	3037076	ROO	Gypsy	LTR	2,9	2
	ana	scaffold_13266	3054851	3055101	Helitron-1_DBp	Helitron	RC	8	1
	ana	scaffold_13266	3056218	3056653	Jockey-3_DGri	Jockey	LINE	11,13,15,2,3,6,7,8,9	9
	ana	scaffold_13266	3057867	3058117	Jockey-3_DGri	Jockey	LINE	7	1
	ana	scaffold_13266	3092373	3092724	hAT-1B_DBp	hAT	TIR	10,12,15,2,6,7	6
	ana	scaffold_13266	3096374	3096624	Helitron-1_DBp	Helitron	RC	6	1
	ana	scaffold_13266	3136099	3136349	Hoana7	hAT	TIR	15	1
	ana	scaffold_13266	3148177	3148438	Hoana1	hAT	TIR	11,2,6,8	4
	ana	scaffold_13266	3149170	3149621	Mariner-3_DRh	Mariner	TIR	1,10,11,12,13,14,15,2,3,4,5,6,7,8,9	15
	ana	scaffold_13266	3156978	3157357	Helitron-1_DBp	Helitron	RC	11,14,2,3	4
	ana	scaffold_13266	3157275	3157525	Helitron-1_DEl	Helitron	RC	14	1
	ana	scaffold_13266	3165659	3165909	Gypsy-11_DAn	Gypsy	LTR	5	1
	ana	scaffold_13266	3237404	3237656	DNAREP1_DYak	SSR	SAT	6,7	2
	ana	scaffold_13266	3253976	3254226	Helitron-1_DAn	Helitron	RC	4	1
	ana	scaffold_13266	3254082	3254332	Helitron-1_DBp	Helitron	RC	4	1
	ana	scaffold_13266	3254355	3254810	CR1-3_DAn	CR1	LINE	12,13,14,2,7	5
	ana	scaffold_13266	3255232	3255482	CR1-2_DAn	CR1	LINE	9	1
	ana	scaffold_13266	3255911	3256214	CR1-2_DAn	CR1	LINE	12,13,14,2,4,6,8	7
	ana	scaffold_13266	3260896	3261146	Helitron-1_DBp	Helitron	RC	6	1
	ana	scaffold_13266	3269866	3270116	Gypsy8_Dpse	Gypsy	LTR	11	1
	ana	scaffold_13266	3270883	3271238	Transib-6_DRh	Transib	TIR	11,12,15,2,3,5,9	7
	ana	scaffold_13266	3291710	3292136	Jockey-3_DGri	Jockey	LINE	1,10,12,15,2,4,5,7	8
	ana	scaffold_13266	3297977	3298227	TART_DV	TART	LINE	14	1
	ana	scaffold_13266	3299144	3299590	Helitron-1_DPe	Helitron	RC	11,12,13,14,5	5
	ana	scaffold_13266	3358535	3358785	DNA-1_DBp	DNA	TIR	11	1
	ana	scaffold_13266	3364910	3365180	Helitron-1_DEu	Helitron	RC	5,6	2
	ana	scaffold_13266	3372893	3373211	hAT-1B_DBp	hAT	TIR	2,8,9	3
	ana	scaffold_13266	3402577	3402827	hAT-1B_DBp	hAT	TIR	4	1
	ana	scaffold_13266	3413010	3413260	Jockey-3_DGri	Jockey	LINE	9	1
	ana	scaffold_13266	3432528	3432778	Helitron-1_DBp	Helitron	RC	10	1
	ana	scaffold_13266	3458488	3458738	BEL-21_DAn	BEL	LTR	7	1
	ana	scaffold_13266	3493073	3493323	DNA-1_DBp	DNA	TIR	9	1
	ana	scaffold_13266	3494389	3494867	Jockey-6_DK	Jockey	LINE	10,11,12,13,14,3,4,5,6,8	10
	ana	scaffold_13266	3494856	3495106	Jockey-3_DGri	Jockey	LINE	1	1
	ana	scaffold_13266	3495089	3495398	TART_DV	TART	LINE	1,12,13,14,3,6,7,9	8
	ana	scaffold_13266	3497263	3497513	Helitron-1_DBp	Helitron	RC	4	1
	ana	scaffold_13266	3500118	3500372	Hoana5	hAT	TIR	5,8	2
	ana	scaffold_13266	3511832	3512082	hAT-6_DRh	hAT	TIR	6	1
	ana	scaffold_13266	3511941	3512191	Hoana5	hAT	TIR	6	1
	ana	scaffold_13266	3536564	3536993	ROO	Gypsy	LTR	3,7	2
	ana	scaffold_13266	3557108	3557486	Jockey-3_DGri	Jockey	LINE	10,11,12,15,2,3,5,7,9	9
	ana	scaffold_13266	3557234	3557484	TART_DV	TART	LINE	5	1
	ana	scaffold_13266	3558060	3558310	Helitron-1_DAn	Helitron	RC	1	1
	ana	scaffold_13266	3574671	3574939	Jockey-3_DGri	Jockey	LINE	11,15	2
	ana	scaffold_13266	3580385	3580648	TART_DV	TART	LINE	7,9	2
	ana	scaffold_13266	3580600	3580850	Jockey-6_DK	Jockey	LINE	6	1
	ana	scaffold_13266	3593960	3594355	Gypsy8_Dpse	Gypsy	LTR	13,9	2
	ana	scaffold_13266	3594360	3594652	ROO	Gypsy	LTR	1,11,12,13,14,2,3,4,5,6,7,9	12
	ana	scaffold_13266	3604298	3604753	Jockey-3_DGri	Jockey	LINE	11,12,13,4,7,9	6
	ana	scaffold_13266	3623223	3623506	R1_DYa	R1	LINE	12,14,3,6,8	5
	ana	scaffold_13266	3623249	3623689	Jockey-3_DGri	Jockey	LINE	1,10,14,4,5	5
	ana	scaffold_13266	3665079	3665329	BEL-21_DAn	BEL	LTR	13	1
	ana	scaffold_13266	3687932	3688229	TART_DV	TART	LINE	15,2,8	3
	ana	scaffold_13266	3687957	3688708	Jockey-3_DGri	Jockey	LINE	1,11,12,14,15,2,3,4,5,6,7,8,9	13
	ana	scaffold_13266	3688685	3689196	TART_DV	TART	LINE	1,10,11,12,13,15,2,3,4,5,6,7,9	13
	ana	scaffold_13266	3691610	3692153	R1_DYa	R1	LINE	1,10,11,12,13,15,2,3,4,6,7,8,9	13
	ana	scaffold_13266	3695614	3695864	DNA2-1_DAn	DNA	TIR	14	1
	ana	scaffold_13266	3713451	3713792	Helitron-1_DBp	Helitron	RC	13,5,7	3
	ana	scaffold_13266	3735136	3735480	TART_DV	TART	LINE	1,10,11,12,13,2,4,5,6,8,9	11
	ana	scaffold_13266	3759031	3759281	Helitron-1_DAn	Helitron	RC	13	1
	ana	scaffold_13266	3759099	3759354	Helitron-1_DBp	Helitron	RC	13,5	2
	ana	scaffold_13266	3759102	3759352	hAT-1B_DBp	hAT	TIR	13	1
	ana	scaffold_13266	3774262	3774743	Jockey-3_DGri	Jockey	LINE	1,10,15,2,3,7	6
	ana	scaffold_13266	3774713	3774963	ROO	Gypsy	LTR	15	1
	ana	scaffold_13266	3803082	3803332	TART_DV	TART	LINE	15	1
	ana	scaffold_13266	3814465	3814816	TART_DV	TART	LINE	1,10,12,14,15,2,3,4,5,6,7,8,9	13
	ana	scaffold_13266	3854437	3854687	Helitron-1_DBp	Helitron	RC	10	1
	ana	scaffold_13266	3881445	3881718	Gypsy-12_DAn	Gypsy	LTR	12,7	2
	ana	scaffold_13266	3907849	3908099	Gypsy-18_DAn	Gypsy	LTR	3	1
	ana	scaffold_13266	3946824	3947117	Gypsy-23_DEl	Gypsy	LTR	13,2,6	3
	ana	scaffold_13266	3946863	3947162	Jockey-3_DGri	Jockey	LINE	12,5,7	3
	ana	scaffold_13266	3959568	3959828	Gypsy-27_DP	Gypsy	LTR	15,6	2
	ana	scaffold_13266	3981652	3981902	Helitron-1_DBp	Helitron	RC	7	1
	ana	scaffold_13266	3990505	3990755	Helitron-1_DBp	Helitron	RC	10	1
	ana	scaffold_13266	4003442	4003692	hAT-2_DRh	hAT	TIR	7	1
	ana	scaffold_13266	4010374	4010684	MINIME_DN	Helitron	TIR	1,11,12,3,5,8,9	7
	ana	scaffold_13266	4014679	4015241	BEL-22_DAn	BEL	LTR	1,11,12,14,2,3,4,5,6,8	10
	ana	scaffold_13266	4028343	4028593	Hoana6	hAT	TIR	8	1
	ana	scaffold_13266	4035056	4035565	Jockey-6_DK	Jockey	LINE	10,11,13,14,15,4,6,7,8	9
	ana	scaffold_13266	4035058	4035403	TART_DV	TART	LINE	10,11,12,13,15,2,3,4,5,7	10
	ana	scaffold_13266	4053316	4053566	Polinton-1_DAn	Polinton	RC	2	1
	ana	scaffold_13266	4072254	4072504	Helitron-1_DBp	Helitron	RC	7	1
	ana	scaffold_13266	4085833	4086353	Jockey-6_DK	Jockey	LINE	10,12,14,2,3,4,7,9	8
	ana	scaffold_13266	4108893	4109277	ROO	Gypsy	LTR	1,14,8	3
	ana	scaffold_13266	4109015	4109271	TART_DV	TART	LINE	5,7	2
	ana	scaffold_13266	4170276	4170526	P-1_DBp	P	TIR	2	1
	ana	scaffold_13266	4182908	4183610	Jockey-3_DGri	Jockey	LINE	1,11,12,13,14,15,2,3,4,5,7,8	12
	ana	scaffold_13266	4201707	4202144	R1_DYa	R1	LINE	11,2,3,5	4
	ana	scaffold_13266	4208195	4208445	Helitron-1_DBp	Helitron	RC	9	1
	ana	scaffold_13266	4210520	4210770	DNA-1_DBp	DNA	TIR	2	1
	ana	scaffold_13266	4234077	4234327	Hoana5	hAT	TIR	12	1
	ana	scaffold_13266	4250890	4251140	Helitron-1_DBp	Helitron	RC	9	1
	ana	scaffold_13266	4251923	4252173	REP-2_DTa	SSR	SAT	6	1
	ana	scaffold_13266	4254300	4254550	DNA2-1_DAn	DNA	TIR	3	1
	ana	scaffold_13266	4260382	4260632	Jockey-5_DAn	Jockey	LINE	8	1
	ana	scaffold_13266	4284599	4284849	Hoana6	hAT	TIR	11	1
	ana	scaffold_13266	4290669	4290919	Helitron-1_DBp	Helitron	RC	13	1
	ana	scaffold_13266	4290750	4291000	Helitron-1_DAn	Helitron	RC	13	1
	ana	scaffold_13266	4301859	4302109	Helitron-1_DBp	Helitron	RC	2	1
	ana	scaffold_13266	4303035	4303285	Helitron-1_DBp	Helitron	RC	2	1
	ana	scaffold_13266	4308109	4308386	Gypsy-43_DWil	Gypsy	LTR	6,7	2
	ana	scaffold_13266	4314413	4314663	Helitron-1_DBp	Helitron	RC	12	1
	ana	scaffold_13266	4315532	4315782	Helitron-1_DBp	Helitron	RC	7	1
	ana	scaffold_13266	4317857	4318107	Helitron-1_DAna	Helitron	RC	8	1
	ana	scaffold_13266	4318852	4319415	Helitron-1_DPe	Helitron	RC	1,10,11,12,13,4,5,6,7	9
	ana	scaffold_13266	4319921	4320171	Helitron-1_DBp	Helitron	RC	3	1
	ana	scaffold_13266	4324760	4325266	TART_DV	TART	LINE	1,11,12,13,15,3,4,5,6,7	10
	ana	scaffold_13266	4325689	4326010	MINIME_DN	Helitron	TIR	10,11,14,15,5,6,8	7
	ana	scaffold_13266	4329178	4329428	Harbinger-1_DW	Harbinger	TIR	15	1
	ana	scaffold_13266	4329179	4329429	Helitron-1_DBp	Helitron	RC	15	1
	ana	scaffold_13266	4332309	4332559	Helitron-1_DAn	Helitron	RC	8	1
	ana	scaffold_13266	4332309	4332559	Helitron-1_DBp	Helitron	RC	8	1
	ana	scaffold_13266	4347171	4347624	TART_DV	TART	LINE	1,11,3,7,9	5
	ana	scaffold_13266	4347177	4347625	Jockey-3_DGri	Jockey	LINE	1,12,3,5,7,8	6
	ana	scaffold_13266	4347834	4348093	Gypsy-23_DEl	Gypsy	LTR	12,2,7	3
	ana	scaffold_13266	4348120	4348869	Jockey-3_DGri	Jockey	LINE	1,10,11,12,13,2,3,5,7,8	10
	ana	scaffold_13266	4348378	4348964	TART_DV	TART	LINE	10,12,15,3,5,6,8	7
	ana	scaffold_13266	4353846	4354289	Jockey-3_DGri	Jockey	LINE	1,10,11,12,13,14,15,2,3,4,5,6,7,8,9	15
	ana	scaffold_13266	4360285	4360535	Jockey-3_DGri	Jockey	LINE	2	1
	ana	scaffold_13266	4363560	4364051	TART_DV	TART	LINE	1,10,11,13,14,15,2,3,4,5,6,7,8,9	14
	ana	scaffold_13266	4367684	4367934	TART_DV	TART	LINE	8	1
	ana	scaffold_13266	4368148	4368398	Jockey-2_DGri	Jockey	LINE	9	1
	ana	scaffold_13266	4370001	4370349	TART_DV	TART	LINE	15,7	2
	ana	scaffold_13266	4379137	4379387	Jockey-2_DGri	Jockey	LINE	2	1
	ana	scaffold_13266	4383535	4384149	Gypsy8_Dpse	Gypsy	LTR	15,2,3,4,6,7	6
	ana	scaffold_13266	4383734	4384060	Jockey-3_DGri	Jockey	LINE	1,15,2,7,8	5
	ana	scaffold_13266	4390668	4390953	TART_DV	TART	LINE	10,11,14,4,6	5
	ana	scaffold_13266	4424281	4424634	R1_DYa	R1	LINE	11,15	2
	ana	scaffold_13266	4424834	4425084	RTE-2_DAn	RTE	LINE	12	1
	ana	scaffold_13266	4431302	4431893	Gypsy-2_DEl	Gypsy	LTR	1,11,13,15,6	5
	ana	scaffold_13266	4435703	4436019	R1_DYa	R1	LINE	1,13,15,2,3,4,5,8,9	9
	ana	scaffold_13266	4435970	4436222	Gypsy8_Dpse	Gypsy	LTR	12,9	2
	ana	scaffold_13266	4436163	4436413	Gypsy-40_DAn	Gypsy	LTR	12	1
	ana	scaffold_13266	4440874	4441385	Jockey-6_DK	Jockey	LINE	1,10,12,13,14,15,2,3,4,5,6,8,9	13
	ana	scaffold_13266	4443762	4444012	Helitron-1_DBp	Helitron	RC	9	1
	ana	scaffold_13266	4448936	4449186	Polinton-1_DAn	Polinton	RC	8	1
	ana	scaffold_13266	4479053	4479303	DNA-1_DBp	DNA	TIR	2	1
	ana	scaffold_13266	4482132	4482511	BEL-4_DPer	BEL	LTR	1,10,12,13,2,3,4,5,6,7,8	11
	ana	scaffold_13266	4492284	4492534	Copia-1_DAn	Copia	LTR	2	1
	ana	scaffold_13266	4510931	4511181	Helitron-1_DBp	Helitron	RC	13	1
	ana	scaffold_13266	4515526	4515776	Helitron-1_DBp	Helitron	RC	15	1
	ana	scaffold_13266	4518285	4518753	TART_DV	TART	LINE	10,11,5,6	4
	ana	scaffold_13266	4549581	4550137	Jockey-3_DGri	Jockey	LINE	1,10,11,12,13,15,2,3,4,7,8,9	12
	ana	scaffold_13266	4562131	4562381	Helitron-1_DBp	Helitron	RC	13	1
	ana	scaffold_13266	4577860	4578531	TART_DV	TART	LINE	10,2,3,8,9	5
	ana	scaffold_13266	4583902	4584243	Jockey-3_DGri	Jockey	LINE	1,10,11,12,14,2,3,4,5,7,8,9	12
	ana	scaffold_13266	4583955	4584205	TART_DV	TART	LINE	7	1
	ana	scaffold_13266	4584476	4584726	Jockey-3_DPer	Jockey	LINE	4	1
	ana	scaffold_13266	4584552	4584802	Gypsy8_Dpse	Gypsy	LTR	13	1
	ana	scaffold_13266	4584754	4585073	Jockey-6_DK	Jockey	LINE	10,12,13,15,2,4,5,6,7,8	10
	ana	scaffold_13266	4586698	4587054	TART_DV	TART	LINE	11,13,15,3,6,8	6
	ana	scaffold_13266	4587242	4587638	Jockey-3_DGri	Jockey	LINE	10,11,13,2,5,6,7,9	8
	ana	scaffold_13266	4588152	4588527	Gypsy-47_DEl	Gypsy	LTR	1,10,11,2,3,4,6	7
	ana	scaffold_13266	4610948	4611370	R1_DYa	R1	LINE	1,10,11,12,13,14,15,2,3,4,5,6,7,9	14
	ana	scaffold_13266	4616737	4616987	Helitron-1_DBp	Helitron	RC	15	1
	ana	scaffold_13266	4641721	4641971	Helitron-1_DBp	Helitron	RC	5	1
	ana	scaffold_13266	4652941	4653228	Jockey-3_DGri	Jockey	LINE	12,14,15	3
	ana	scaffold_13266	4664015	4664265	BEL-12_DAn	BEL	LTR	4	1
	ana	scaffold_13266	4674950	4675201	TART_DV	TART	LINE	10,7	2
	ana	scaffold_13266	4681593	4682048	Jockey-3_DGri	Jockey	LINE	1,12,13,14,15,2,3,5,7,9	10
	ana	scaffold_13266	4685428	4685898	TART_DV	TART	LINE	1,10,11,12,13,14,15,2,3,4,5,6,7,8,9	15
	ana	scaffold_13266	4712168	4712418	Helitron-1_DBp	Helitron	RC	6	1
	ana	scaffold_13266	4715555	4715983	BEL-10_DBp	BEL	LTR	11,12,13,4,5,8,9	7
	ana	scaffold_13266	4715613	4715872	Gypsy8_Dpse	Gypsy	LTR	12,15,5,9	4
	ana	scaffold_13266	4733378	4733740	Chapaev3-1_DA	Chapaev	MITE	14,7	2
	ana	scaffold_13266	4736813	4737063	Hoana1	hAT	TIR	13	1
	ana	scaffold_13266	4738852	4739102	Helitron-1_DBp	Helitron	RC	7	1
	ana	scaffold_13266	4742626	4742876	BEL-12_DAn	BEL	LTR	10	1
	ana	scaffold_13266	4761441	4761792	TART_DV	TART	LINE	1,10,14,3,5,7,8,9	8
	ana	scaffold_13266	4761747	4762053	Jockey-3_DGri	Jockey	LINE	11,13,2,5	4
	ana	scaffold_13266	4787370	4787620	Helitron-1_DBp	Helitron	RC	14	1
	ana	scaffold_13266	4787759	4788224	Helitron-1_DBp	Helitron	RC	1,10,11,12,13,14,15,2,3,4,5,6,8	13
	ana	scaffold_13266	4796917	4797331	Gypsy8_Dpse	Gypsy	LTR	1,11,13,3,5,6,7,8,9	9
	ana	scaffold_13266	4797291	4797712	Jockey-3_DPer	Jockey	LINE	10,11,12,14,15,2,4,6,7,8,9	11
	ana	scaffold_13266	4797889	4798139	Jockey-3_DPer	Jockey	LINE	14	1
	ana	scaffold_13266	4803729	4803979	Jockey-3_DGri	Jockey	LINE	3	1
	ana	scaffold_13266	4835578	4836038	TART_DV	TART	LINE	1,11,12,14,3,4,5,7,9	9
	ana	scaffold_13266	4855425	4855675	Helitron-1_DBp	Helitron	RC	13	1
	ana	scaffold_13266	4879861	4880111	Helitron-1_DAna	Helitron	RC	3	1
	ana	scaffold_13266	4881891	4882184	Helitron-1_DBp	Helitron	RC	1,15,5	3
	ana	scaffold_13266	4881924	4882183	hAT-1B_DBp	hAT	TIR	12,2	2
	ana	scaffold_13266	4888293	4888775	Helitron-1_DAn	Helitron	RC	1,14,15,2,6,8	6
	ana	scaffold_13266	4888506	4889125	Helitron-1_DBp	Helitron	RC	11,12,13,14,15,2,4,5	8
	ana	scaffold_13266	4889244	4889724	Helitron-1_DBp	Helitron	RC	6,7,8,9	4
	ana	scaffold_13266	4889490	4889741	hAT-1B_DBp	hAT	TIR	15,5	2
	ana	scaffold_13266	4899035	4899553	Jockey-3_DGri	Jockey	LINE	11,13,14,15,2,3,5,7,9	9
	ana	scaffold_13266	4899534	4899869	TART_DV	TART	LINE	11,3	2
	ana	scaffold_13266	4903645	4903895	Loa-1_DAn	Loa	LINE	7	1
	ana	scaffold_13266	4920371	4920675	Helitron-1_DBp	Helitron	RC	11,14,5	3
	ana	scaffold_13266	4920380	4920630	Harbinger-1_DW	Harbinger	TIR	11	1
	ana	scaffold_13266	4920438	4920715	Helitron-1_DAn	Helitron	RC	13,7	2
	ana	scaffold_13266	4926650	4926914	hAT-1_DF	hAT	TIR	2,5	2
	ana	scaffold_13266	4926650	4926965	MINIME_DN	Helitron	TIR	1,10,11,12,13,14,15,3,4,6,7,9	12
	ana	scaffold_13266	4926710	4926966	Helitron-1_DBp	Helitron	RC	14,2,5,7,8	5
	ana	scaffold_13266	4926712	4926962	Helitron-1_DAn	Helitron	RC	5	1
	ana	scaffold_13266	4927348	4927598	Helitron-1_DAn	Helitron	RC	8	1
	ana	scaffold_13266	4927389	4927641	MINIME_DN	Helitron	TIR	2,8	2
	ana	scaffold_13266	4927802	4928052	REP-2_DTa	SSR	SAT	11	1
	ana	scaffold_13266	4928514	4928764	Helitron-1_DBp	Helitron	RC	2	1
	ana	scaffold_13266	4928870	4929120	Helitron-1_DAn	Helitron	RC	2	1
	ana	scaffold_13266	4930244	4930494	Helitron-1_DAn	Helitron	RC	11	1
	ana	scaffold_13266	4930244	4930494	Helitron-1_DBp	Helitron	RC	11	1
	ana	scaffold_13266	4931357	4931687	Jockey-3_DGri	Jockey	LINE	12,15,2,3,4	5
	ana	scaffold_13266	4942446	4942696	Hoana3	hAT	TIR	3	1
	ana	scaffold_13266	4961824	4962074	Mariner-12_DAn	Mariner	TIR	2	1
	ana	scaffold_13266	4964203	4964462	Gypsy-38_DWil	Gypsy	LTR	10,15,4,9	4
	ana	scaffold_13266	4969329	4969579	DNA2-1_DAn	DNA	TIR	8	1
	ana	scaffold_13266	5028364	5028872	Jockey-3_DGri	Jockey	LINE	1,11,12,13,15,2,3,4,5,7,9	11
	ana	scaffold_13266	5028458	5028855	Gypsy-23_DEl	Gypsy	LTR	14,15,7,9	4
	ana	scaffold_13266	5030268	5030674	TART_DV	TART	LINE	1,10,11,12,13,14,15,2,3,5,6,7,8,9	14
	ana	scaffold_13266	5030982	5031298	TART_DV	TART	LINE	10,3	2
	ana	scaffold_13266	5031021	5031354	ROO	Gypsy	LTR	4,5,9	3
	ana	scaffold_13266	5031767	5032017	Mariner-7_DAn	Mariner	TIR	5	1
	ana	scaffold_13266	5049869	5050172	Jockey-3_DGri	Jockey	LINE	10,13,2,7	4
	ana	scaffold_13266	5055797	5056117	Jockey-3_DGri	Jockey	LINE	13,3,6,9	4
	ana	scaffold_13266	5055827	5056077	TART_DV	TART	LINE	15	1
	ana	scaffold_13266	5072211	5072612	TART_DV	TART	LINE	1,12,15,2,5,6,7,9	8
	ana	scaffold_13266	5074833	5075206	TART_DV	TART	LINE	11,2,7,8,9	5
	ana	scaffold_13266	5076744	5076994	Helitron-1_DBp	Helitron	RC	15	1
	ana	scaffold_13266	5077386	5077636	Gypsy-31_DAn	Gypsy	LTR	7	1
	ana	scaffold_13266	5117038	5117288	Transib-11_DAn	Transib	TIR	11	1
	ana	scaffold_13266	5117760	5118010	Helitron-1_DBp	Helitron	RC	4	1
	ana	scaffold_13266	5132006	5132256	Jockey-5_DAn	Jockey	LINE	14	1
	ana	scaffold_13266	5140305	5140572	Helitron-1_DBp	Helitron	RC	12,2	2
	ana	scaffold_13266	5141689	5141939	Helitron-2_DT	Helitron	RC	12	1
	ana	scaffold_13266	5144681	5144931	BEL-11_DAn	BEL	LTR	13	1
	ana	scaffold_13266	5166008	5166258	Gypsy-36_DAn	Gypsy	LTR	2	1
	ana	scaffold_13266	5181899	5182149	Helitron-1_DBp	Helitron	RC	14	1
	ana	scaffold_13266	5211944	5212194	CR1-1_DAn	CR1	LINE	5	1
	ana	scaffold_13266	5255261	5255629	TART_DV	TART	LINE	14,15,4,5,6,7,8	7
	ana	scaffold_13266	5263157	5263407	Helitron-1_DBp	Helitron	RC	14	1
	ana	scaffold_13266	5280893	5281256	TART_DV	TART	LINE	1,10,11,12,13,14,15,2,3,4,5,6,7,8,9	15
	ana	scaffold_13266	5290121	5290371	Helitron-1_DAn	Helitron	RC	12	1
	ana	scaffold_13266	5290201	5290451	Helitron-1_DBp	Helitron	RC	6	1
	ana	scaffold_13266	5292731	5293160	TART_DV	TART	LINE	10,12,13,15,2,4,6,7,8,9	10
	ana	scaffold_13266	5294388	5294638	Copia-2_DEl	Copia	LTR	2	1
	ana	scaffold_13266	5294389	5294639	COPIA_DM	Copia	LTR	15	1
	ana	scaffold_13266	5296856	5297106	Mariner-2_DAn	Mariner	TIR	10	1
	ana	scaffold_13266	5297212	5297467	Jockey-5_DAn	Jockey	LINE	12,14,2	3
	ana	scaffold_13266	5297627	5298323	Jockey-5_DAn	Jockey	LINE	10,11,13,15,3,4,5,6,9	9
	ana	scaffold_13266	5298905	5299155	DNA2-1_DAn	DNA	TIR	6	1
	ana	scaffold_13266	5299449	5299721	DNA2-1_DAn	DNA	TIR	15,2	2
	ana	scaffold_13266	5299495	5299745	Jockey-2_DGri	Jockey	LINE	8	1
	ana	scaffold_13266	5300250	5300526	Transib-5_DAn	Transib	TIR	12,5,7	3
	ana	scaffold_13266	5301378	5301628	Jockey-2_DGri	Jockey	LINE	11	1
	ana	scaffold_13266	5304286	5304720	Jockey-2_DGri	Jockey	LINE	3,5,7,8	4
	ana	scaffold_13266	5304376	5304626	Jockey-3_DGri	Jockey	LINE	2	1
	ana	scaffold_13266	5349678	5350027	BEL-4_DPer	BEL	LTR	1,11,12,13,15,2,3,5,6,7,8,9	12
	ana	scaffold_13266	5365698	5365948	Hoana7	hAT	TIR	2	1
	ana	scaffold_13266	5381018	5381308	BEL-3_DVir	BEL	LTR	10,11,14,15,3,5,6,9	8
	ana	scaffold_13266	5381756	5382041	Hoana5	hAT	TIR	11,2,3	3
	ana	scaffold_13266	5382846	5383352	Jockey-3_DGri	Jockey	LINE	10,11,14,15,2,5,6,9	8
	ana	scaffold_13266	5409663	5409913	Gypsy-15_DAn	Gypsy	LTR	13	1
	ana	scaffold_13266	5414643	5414893	Gypsy-15_DAn	Gypsy	LTR	13	1
	ana	scaffold_13266	5418257	5418507	Helitron-1_DBp	Helitron	RC	1	1
	ana	scaffold_13266	5427615	5427876	REP-2_DTa	SSR	SAT	6,8	2
	ana	scaffold_13266	5436860	5437110	Gypsy-25_DAn	Gypsy	LTR	3	1
	ana	scaffold_13266	5442927	5443177	Jockey-3_DGri	Jockey	LINE	9	1
	ana	scaffold_13266	5450253	5450760	Helitron-1_DAn	Helitron	RC	1,10,11,12,13,14,15,2,3,4,5,6,7,8,9	15
	ana	scaffold_13266	5451233	5451483	Mariner-4_DAn	Mariner	TIR	6	1
	ana	scaffold_13266	5465306	5465556	Gypsy-33_DAn	Gypsy	LTR	2	1
	ana	scaffold_13266	5476682	5477199	Gypsy-14_DAn	Gypsy	LTR	11,14,3,4,5,7,8	7
	ana	scaffold_13266	5478214	5478853	Jockey-3_DGri	Jockey	LINE	1,10,11,12,13,14,15,2,3,4,5,6,7,8,9	15
	ana	scaffold_13266	5486182	5486489	Helitron-1_DBp	Helitron	RC	1,14,3,5,8,9	6
	ana	scaffold_13266	5512173	5512582	TART_DV	TART	LINE	1,10,11,13,15,2,3,4,5,6,7,8,9	13
	ana	scaffold_13266	5512221	5512786	Jockey-2_DGri	Jockey	LINE	1,10,11,12,13,15,2,4,5,6,7,8,9	13
	ana	scaffold_13266	5512336	5512586	Gypsy8_Dpse	Gypsy	LTR	6	1
	ana	scaffold_13266	5519146	5519399	Helitron-1_DBp	Helitron	RC	12,7	2
	ana	scaffold_13266	5519153	5519403	Helitron-1_DAn	Helitron	RC	7	1
	ana	scaffold_13266	5530257	5530507	Helitron-1_DBp	Helitron	RC	11	1
	ana	scaffold_13266	5553374	5553624	Helitron-1_DBp	Helitron	RC	3	1
	ana	scaffold_13266	5553579	5553829	REP-2_DTa	SSR	SAT	2	1
	ana	scaffold_13266	5594490	5594740	Copia-2_DAn	Copia	LTR	10	1
	ana	scaffold_13266	5600794	5601044	BEL-13_DAn	BEL	LTR	14	1
	ana	scaffold_13266	5633938	5634470	Jockey-3_DGri	Jockey	LINE	10,11,12,2,4,5,7	7
	ana	scaffold_13266	5634189	5634594	Jockey-6_DK	Jockey	LINE	1,10,11,13,14,15,2,3,4,6,7,8,9	13
	ana	scaffold_13266	5677292	5677542	piggyBac-2_DAn	piggyBac	TIR	12	1
	ana	scaffold_13266	5724941	5725222	hAT-3_DRh	hAT	TIR	11,7	2
	ana	scaffold_13266	5725443	5725693	hAT-3_DRh	hAT	TIR	5	1
	ana	scaffold_13266	5736409	5736662	Jockey-3_DGri	Jockey	LINE	11,2	2
	ana	scaffold_13266	5810784	5811034	CR1-1_DAn	CR1	LINE	12	1
	ana	scaffold_13266	5811333	5811583	Gypsy-7_DAn	Gypsy	LTR	15	1
	ana	scaffold_13266	5816431	5816997	TART_DV	TART	LINE	1,14,15,6,9	5
	ana	scaffold_13266	5816560	5816810	Jockey-3_DGri	Jockey	LINE	6	1
	ana	scaffold_13266	5847218	5847638	Jockey-6_DK	Jockey	LINE	11,14,15,2,3,4,5,6,7,8,9	11
	ana	scaffold_13266	5847905	5848244	Jockey-3_DGri	Jockey	LINE	11,14,15,2,3,5,6,7,9	9
	ana	scaffold_13266	5847986	5848432	TART_DV	TART	LINE	1,10,11,13,14,15,5,6,7	9
	ana	scaffold_13266	5854145	5854539	Jockey-3_DGri	Jockey	LINE	1,10,11,12,14,15,2,3,4,5,6,7,8,9	14
	ana	scaffold_13266	5858333	5858769	Nobel	BEL	LTR	1,11,12,13,14,15,3,4,5,8,9	11
	ana	scaffold_13266	5889526	5889776	Helitron-1_DBp	Helitron	RC	3	1
	ana	scaffold_13266	5897102	5897442	Helitron-1_DVir	Helitron	RC	10,11,15,3,8,9	6
	ana	scaffold_13266	5901696	5901946	Helitron-1_DBp	Helitron	RC	5	1
	ana	scaffold_13266	5901951	5902201	Transib-3_DAn	Transib	TIR	8	1
	ana	scaffold_13266	5909992	5910584	Hoyak3	hAT	TIR	14,15,2,3,4,6,7,8,9	9
	ana	scaffold_13266	5918709	5918959	hAT-1B_DBp	hAT	TIR	1	1
	ana	scaffold_13266	5918714	5918964	Helitron-1_DBp	Helitron	RC	1	1
	ana	scaffold_13266	5923063	5923313	Helitron-1_DBp	Helitron	RC	13	1
	ana	scaffold_13266	5937230	5937480	hAT-1B_DBp	hAT	TIR	5	1
	ana	scaffold_13266	5944906	5945258	Gypsy-23_DEl	Gypsy	LTR	1,10,11,12,13,14,15,2,3,4,5,7	12
	ana	scaffold_13266	5944945	5945430	Jockey-6_DK	Jockey	LINE	11,15,2,3,7	5
	ana	scaffold_13266	5948926	5949234	TART_DV	TART	LINE	1,10,11,12,13,15,2,4,5,9	10
	ana	scaffold_13266	5949192	5950293	Jockey-3_DGri	Jockey	LINE	1,10,11,12,13,14,15,2,3,4,5,6,7,8,9	15
	ana	scaffold_13266	5956397	5957010	Jockey-3_DGri	Jockey	LINE	1,10,11,12,13,14,15,2,3,4,5,6,7,8,9	15
	ana	scaffold_13266	5957800	5958150	Jockey-3_DGri	Jockey	LINE	12,13,15,7,8,9	6
	ana	scaffold_13266	5972844	5973094	TART_DV	TART	LINE	12	1
	ana	scaffold_13266	5972853	5973869	Jockey-3_DGri	Jockey	LINE	1,10,11,12,13,14,15,2,3,6,7,9	12
	ana	scaffold_13266	5973158	5973410	Jockey-6_DK	Jockey	LINE	13,9	2
	ana	scaffold_13266	5974765	5975034	TART_DV	TART	LINE	11,13,5,8	4
	ana	scaffold_13266	5977052	5977342	Helitron-1_DBp	Helitron	RC	12,2	2
	ana	scaffold_13266	5979176	5979426	Helitron-1_DBp	Helitron	RC	10	1
	ana	scaffold_13266	5981580	5982111	Jockey-3_DGri	Jockey	LINE	1,10,11,13,14,15,2,5,8,9	10
	ana	scaffold_13266	5986554	5986804	Helitron-1_DBp	Helitron	RC	5	1
	ana	scaffold_13266	5995354	5995604	Hoana1	hAT	TIR	6	1
	ana	scaffold_13266	6001704	6002089	Gypsy-23_DEl	Gypsy	LTR	10,12,13,14,2,3,5,6,7,8,9	11
	ana	scaffold_13266	6001830	6002116	Jockey-3_DGri	Jockey	LINE	3,5,6,9	4
	ana	scaffold_13266	6002152	6002724	TART_DV	TART	LINE	11,12,13,15,2,5,6,7,8,9	10
	ana	scaffold_13266	6002333	6002751	Jockey-3_DGri	Jockey	LINE	11,12,14,15,2,5,7	7
	ana	scaffold_13266	6007583	6007971	Jockey-2_DGri	Jockey	LINE	11,15,6,7,8	5
	ana	scaffold_13266	6010456	6010797	Jockey-6_DK	Jockey	LINE	1,10,11,12,2,3,4,8	8
	ana	scaffold_13266	6037352	6037602	DNA-1_DBp	DNA	TIR	1	1
	ana	scaffold_13266	6037869	6038119	piggyBac-3B_DAn	piggyBac	TIR	13	1
	ana	scaffold_13266	6055540	6055838	Helitron-2_DVir	Helitron	RC	1,12,13,14,15,3,4,7,8	9
	ana	scaffold_13266	6115003	6115279	Jockey-3_DGri	Jockey	LINE	12,14,2,7,9	5
	ana	scaffold_13266	6125983	6126233	TART_DV	TART	LINE	5	1
	ana	scaffold_13266	6126190	6126493	Jockey-3_DGri	Jockey	LINE	5,9	2
	ana	scaffold_13266	6126345	6126665	TART_DV	TART	LINE	10,11,12,14,15,3,8	7
	ana	scaffold_13266	6133644	6133901	Jockey-3_DGri	Jockey	LINE	3,4	2
	ana	scaffold_13266	6151283	6151769	TART_DV	TART	LINE	1,10,11,13,14,15,2,3,4,6,8,9	12
	ana	scaffold_13266	6176302	6176552	Hoana1	hAT	TIR	1	1
	ana	scaffold_13266	6188966	6189216	REP-2_DTa	SSR	SAT	15	1
	ana	scaffold_13266	6218827	6219184	Helitron-1_DBp	Helitron	RC	1,10,12,13,5,9	6
	ana	scaffold_13266	6219109	6219526	CR1-2_DAn	CR1	LINE	10,11,13,3,6,8	6
	ana	scaffold_13266	6219597	6219847	Helitron-1_DBp	Helitron	RC	9	1
	ana	scaffold_13266	6220248	6220504	Helitron-1_DAn	Helitron	RC	11,3	2
	ana	scaffold_13266	6220252	6220503	Helitron-1_DBp	Helitron	RC	13,3	2
	ana	scaffold_13266	6220738	6220988	CR1-2_DAn	CR1	LINE	8	1
	ana	scaffold_13266	6220896	6221185	CR1-2_DK	CR1	LINE	10,8	2
	ana	scaffold_13266	6221142	6221392	Helitron-1_DBp	Helitron	RC	11	1
	ana	scaffold_13266	6224618	6225097	Mariner-1_DBi	Mariner	TIR	10,2,3,7,9	5
	ana	scaffold_13266	6272680	6273060	Gypsy-26_DYa	Gypsy	LTR	14,2,3	3
	ana	scaffold_13266	6275426	6275816	Jockey-3_DGri	Jockey	LINE	1,10,11,12,13,14,15,2,3,5,6,7,8,9	14
	ana	scaffold_13266	6282849	6283099	Helitron-1_DBp	Helitron	RC	4	1
	ana	scaffold_13266	6315527	6315777	Jockey-3_DGri	Jockey	LINE	15	1
	ana	scaffold_13266	6334816	6335480	TART_DV	TART	LINE	1,10,11,12,13,14,15,2,4,5,6,7,8,9	14
	ana	scaffold_13266	6337363	6337614	Jockey-3_DGri	Jockey	LINE	15,2	2
	ana	scaffold_13266	6341451	6341831	Jockey-3_DGri	Jockey	LINE	10,2,9	3
	ana	scaffold_13266	6342227	6342673	Homo6	hAT	TIR	1,11,15,6,8	5
	ana	scaffold_13266	6357406	6357656	Gypsy-38_DWil	Gypsy	LTR	7	1
	ana	scaffold_13266	6360840	6361090	Jockey-6_DK	Jockey	LINE	2	1
	ana	scaffold_13266	6361337	6362454	TART_DV	TART	LINE	1,10,11,12,13,14,15,2,3,4,5,6,7,8,9	15
	ana	scaffold_13266	6362198	6362880	Jockey-3_DGri	Jockey	LINE	11,13,14,15,3,5,7	7
	ana	scaffold_13266	6362579	6362829	Jockey-2_DGri	Jockey	LINE	3	1
	ana	scaffold_13266	6362629	6362959	TART_DV	TART	LINE	1,15	2
	ana	scaffold_13266	6369530	6369844	Helitron-1_DBp	Helitron	RC	1,14,2,3,4,7,9	7
	ana	scaffold_13266	6377085	6377335	Helitron-1_DAn	Helitron	RC	5	1
	ana	scaffold_13266	6408791	6409197	TART_DV	TART	LINE	11,3	2
	ana	scaffold_13266	6412873	6413123	Mariner-12_DAn	Mariner	TIR	11	1
	ana	scaffold_13266	6418285	6418584	TART_DV	TART	LINE	10,11,6,8	4
	ana	scaffold_13266	6444643	6444893	Helitron-1_DBp	Helitron	RC	11	1
	ana	scaffold_13266	6450784	6451075	Gypsy-22_DWil	Gypsy	LTR	14,15,3	3
	ana	scaffold_13266	6463428	6463678	Helitron-1_DBp	Helitron	RC	5	1
	ana	scaffold_13266	6463467	6463717	Helitron-1_DAn	Helitron	RC	5	1
	ana	scaffold_13266	6478658	6478908	Gypsy-21_DAn	Gypsy	LTR	15	1
	ana	scaffold_13266	6481776	6482026	TART_DV	TART	LINE	3	1
	ana	scaffold_13266	6562133	6562420	TART_DV	TART	LINE	13,6	2
	ana	scaffold_13266	6568062	6568354	TART_DV	TART	LINE	10,14,15,3,7	5
	ana	scaffold_13266	6584402	6584652	DNAREP1_DYak	SSR	SAT	2	1
	ana	scaffold_13266	6588879	6589129	Gypsy-41_DAn	Gypsy	LTR	5	1
	ana	scaffold_13266	6627138	6627388	Hoana1	hAT	TIR	7	1
	ana	scaffold_13266	6634034	6634290	Hoana2	hAT	TIR	13,7	2
	ana	scaffold_13266	6662750	6663000	Hoana2	hAT	TIR	9	1
	ana	scaffold_13266	6664998	6665248	Helitron-1_DAna	Helitron	RC	7	1
	ana	scaffold_13266	6669323	6669745	Jockey-6_DK	Jockey	LINE	15,2,7	3
	ana	scaffold_13266	6678085	6678335	hAT-2_DRh	hAT	TIR	14	1
	ana	scaffold_13266	6680201	6680451	Transib-2_DAn	Transib	TIR	5	1
	ana	scaffold_13266	6680848	6681098	hAT-2_DRh	hAT	TIR	14	1
	ana	scaffold_13266	6700119	6700369	Helitron-1_DBp	Helitron	RC	5	1
	ana	scaffold_13266	6701055	6701305	TART_DV	TART	LINE	7	1
	ana	scaffold_13266	6704135	6704385	Helitron-1_DBp	Helitron	RC	11	1
	ana	scaffold_13266	6718767	6719017	TART_DV	TART	LINE	2	1
	ana	scaffold_13266	6760736	6761235	Homo6	hAT	TIR	1,11,12,15,2,3,4,7,9	9
	ana	scaffold_13266	6791831	6792171	TART_DV	TART	LINE	1,10,11,12,13,14,15,2,3,5,6,7,8,9	14
	ana	scaffold_13266	6792159	6792435	Jockey-3_DGri	Jockey	LINE	12,4	2
	ana	scaffold_13266	6805915	6806165	Mariner-7_DAn	Mariner	TIR	15	1
	ana	scaffold_13266	6824752	6825002	Hoana6	hAT	TIR	12	1
	ana	scaffold_13266	6826880	6827130	hAT-6_DRh	hAT	TIR	15	1
	ana	scaffold_13266	6826966	6827216	Hoana5	hAT	TIR	15	1
	ana	scaffold_13266	6837650	6837969	Helitron-1_DAn	Helitron	RC	10,11,14,8	4
	ana	scaffold_13266	6860169	6860900	Jockey-3_DGri	Jockey	LINE	1,11,13,15,2,5,6,7,8,9	10
	ana	scaffold_13266	6860607	6860857	TART_DV	TART	LINE	15	1
	ana	scaffold_13266	6861275	6861635	Gypsy8_Dpse	Gypsy	LTR	13,14,2,4,5,6,7,9	8
	ana	scaffold_13266	6861382	6861918	Jockey-3_DGri	Jockey	LINE	1,10,11,12,13,14,15,2,3,4,6,7,8,9	14
	ana	scaffold_13266	6861663	6861913	Gypsy-31_DEl	Gypsy	LTR	7	1
	ana	scaffold_13266	6864760	6865192	Jockey-3_DGri	Jockey	LINE	1,10,11,12,13,14,15,2,3,4,5,6,7,8,9	15
	ana	scaffold_13266	6868615	6869075	Jockey-3_DGri	Jockey	LINE	12,14,15,2,3,5,6	7
	ana	scaffold_13266	6870599	6870849	Hoana6	hAT	TIR	1	1
	ana	scaffold_13266	6915266	6915516	Jockey-3_DGri	Jockey	LINE	14	1
	ana	scaffold_13266	6920091	6920751	TART_DV	TART	LINE	1,10,11,13,15,2,3,5,6,7,8,9	12
	ana	scaffold_13266	6920371	6920686	Jockey-3_DGri	Jockey	LINE	2,9	2
	ana	scaffold_13266	6922815	6923282	TART_DV	TART	LINE	1,10,11,15,3,5,6,7,9	9
	ana	scaffold_13266	6922827	6923204	Jockey-3_DGri	Jockey	LINE	10,11,12,3,6,9	6
	ana	scaffold_13266	6932895	6933334	TART_DV	TART	LINE	10,11,14,15,3,4,5,7,9	9
	ana	scaffold_13266	6932982	6933407	Jockey-2_DGri	Jockey	LINE	11,15,2,7,9	5
	ana	scaffold_13266	6941557	6941919	Gypsy8_Dpse	Gypsy	LTR	12,13,5,6,9	5
	ana	scaffold_13266	6942178	6942428	Helitron-1_DBp	Helitron	RC	10	1
	ana	scaffold_13266	6966001	6966251	Jockey-5_DAn	Jockey	LINE	5	1
	ana	scaffold_13266	6969255	6969505	Helitron-1_DBp	Helitron	RC	9	1
	ana	scaffold_13266	6973832	6974082	Gypsy-1_DAn	Gypsy	LTR	11	1
	ana	scaffold_13266	6998100	6998377	Gypsy-12_DAn	Gypsy	LTR	14,7	2
	ana	scaffold_13266	7015256	7015647	SAT-1_DSim	SSR	SAT	15,8	2
	ana	scaffold_13266	7020061	7020311	Hoana5	hAT	TIR	3	1
	ana	scaffold_13266	7055395	7055645	Hoana5	hAT	TIR	2	1
	ana	scaffold_13266	7072191	7072447	Homo10	hAT	TIR	1,14	2
	ana	scaffold_13266	7104119	7104809	Gypsy8_Dpse	Gypsy	LTR	10,13,15,2,7,9	6
	ana	scaffold_13266	7104292	7104834	Jockey-3_DGri	Jockey	LINE	15,2,5	3
	ana	scaffold_13266	7104560	7104939	ROO	Gypsy	LTR	12,13,3,7,9	5
	ana	scaffold_13266	7104562	7104966	TART_DV	TART	LINE	2,5,7	3
	ana	scaffold_13266	7111353	7111603	Helitron-1_DBp	Helitron	RC	9	1
	ana	scaffold_13266	7115700	7115981	Helitron-1_DAn	Helitron	RC	5,6	2
	ana	scaffold_13266	7123989	7124239	Helitron-1_DBp	Helitron	RC	6	1
	ana	scaffold_13266	7165887	7166137	Transib-4_DAn	Transib	TIR	12	1
	ana	scaffold_13266	7169773	7170023	Helitron-1_DBp	Helitron	RC	1	1
	ana	scaffold_13266	7184191	7184441	REP-2_DTa	SSR	SAT	12	1
	ana	scaffold_13266	7194404	7194654	Jockey-3_DGri	Jockey	LINE	10	1
	ana	scaffold_13266	7201904	7202154	Jockey-3_DGri	Jockey	LINE	15	1
	ana	scaffold_13266	7201909	7202170	Jockey-6_DK	Jockey	LINE	11,12,3,6	4
	ana	scaffold_13266	7205550	7205934	Jockey-3_DPer	Jockey	LINE	1,10,11,13,15,2,4,5,6	9
	ana	scaffold_13266	7209975	7210225	Transib-1_DK	Transib	TIR	12	1
	ana	scaffold_13266	7213195	7213445	Transib-11_DAn	Transib	TIR	13	1
	ana	scaffold_13266	7243383	7243633	hAT-1B_DBp	hAT	TIR	11	1
	ana	scaffold_13266	7243419	7243669	Helitron-1_DBp	Helitron	RC	11	1
	ana	scaffold_13266	7246312	7246562	BEL-10_DAn	BEL	LTR	1	1
	ana	scaffold_13266	7252506	7253051	hAT-1B_DBp	hAT	TIR	1,10,11,12,13,14,15,2,3,5,6,7,8,9	14
	ana	scaffold_13266	7256067	7256317	BEL-11_DAn	BEL	LTR	4	1
	ana	scaffold_13266	7267923	7268173	Helitron-1_DBp	Helitron	RC	3	1
	ana	scaffold_13266	7277627	7277877	Helitron-1_DBp	Helitron	RC	15	1
	ana	scaffold_13266	7288524	7288774	Hoana1	hAT	TIR	9	1
	ana	scaffold_13266	7289025	7289275	Helitron-1_DBp	Helitron	RC	5	1
	ana	scaffold_13266	7295535	7295785	BEL-9_DAn	BEL	LTR	14	1
	ana	scaffold_13266	7297111	7297393	Gypsy8_Dpse	Gypsy	LTR	2,7,8	3
	ana	scaffold_13266	7301139	7301681	Gypsy8_Dpse	Gypsy	LTR	13,2,4,5,7,8,9	7
	ana	scaffold_13266	7303984	7304234	Helitron-1_DAn	Helitron	RC	15	1
	ana	scaffold_13266	7304198	7304448	Helitron-1_DBp	Helitron	RC	15	1
	ana	scaffold_13266	7304612	7304871	Helitron-1_DEu	Helitron	RC	2,7	2
	ana	scaffold_13266	7308660	7308910	Helitron-1_DBp	Helitron	RC	15	1
	ana	scaffold_13266	7308665	7308915	Helitron-1_DAn	Helitron	RC	15	1
	ana	scaffold_13266	7309949	7310199	Helitron-1_DBp	Helitron	RC	15	1
	ana	scaffold_13266	7314051	7314301	piggyBac-2_DAn	piggyBac	TIR	10	1
	ana	scaffold_13266	7317420	7317670	Helitron-1_DBp	Helitron	RC	9	1
	ana	scaffold_13266	7321053	7321303	RTE-1BN1_DAn	RTE	LINE	13	1
	ana	scaffold_13266	7326128	7326535	TART_DV	TART	LINE	11,14,2,3,5	5
	ana	scaffold_13266	7344937	7345187	Gypsy8_Dpse	Gypsy	LTR	8	1
	ana	scaffold_13266	7344938	7345300	Jockey-3_DGri	Jockey	LINE	1,11,2,3,4	5
	ana	scaffold_13266	7353827	7354077	Helitron-1_DBp	Helitron	RC	15	1
	ana	scaffold_13266	7353874	7354124	hAT-1B_DBp	hAT	TIR	15	1
	ana	scaffold_13266	7353919	7354169	Helitron-1_DAn	Helitron	RC	15	1
	ana	scaffold_13266	7359054	7359408	Jockey-3_DGri	Jockey	LINE	10,11,12,13,14,2,3,4,5,6,9	11
	ana	scaffold_13266	7393542	7393792	Helitron-1_DBp	Helitron	RC	10	1
	ana	scaffold_13266	7395494	7395744	Gypsy-1_Deu	Gypsy	LTR	7	1
	ana	scaffold_13266	7395494	7395744	Gypsy-21_DAn	Gypsy	LTR	7	1
	ana	scaffold_13266	7401673	7401923	Helitron-1_DBp	Helitron	RC	3	1
	ana	scaffold_13266	7403778	7404033	Helitron-1_DAna	Helitron	RC	11,2	2
	ana	scaffold_13266	7404560	7404810	Helitron-1_DAna	Helitron	RC	1	1
	ana	scaffold_13266	7405269	7405523	Helitron-1_DAna	Helitron	RC	14,8	2
	ana	scaffold_13266	7434770	7435078	Gypsy-6_DEu	Gypsy	LTR	12,13,2,7,9	5
	ana	scaffold_13266	7434795	7435161	Jockey-3_DGri	Jockey	LINE	1,11,12,15,2,3,5,6,7,8,9	11
	ana	scaffold_13266	7451389	7451728	hAT-1B_DBp	hAT	TIR	12,13,14,7	4
	ana	scaffold_13266	7499650	7500289	Helitron-1_DBp	Helitron	RC	10,11,13,14,3,4,5,7,9	9
	ana	scaffold_13266	7508181	7508431	REP-2_DTa	SSR	SAT	2	1
	ana	scaffold_13266	7520370	7520620	Jockey-5_DAn	Jockey	LINE	7	1
	ana	scaffold_13266	7524923	7525375	Gypsy8_Dpse	Gypsy	LTR	10,11,14,15,2,3,5,6,9	9
	ana	scaffold_13266	7525079	7525379	Jockey-3_DGri	Jockey	LINE	11,12,13,15,2,3	6
	ana	scaffold_13266	7532727	7532984	Gypsy-22_DWil	Gypsy	LTR	12,3,9	3
	ana	scaffold_13266	7541552	7542162	Homo10	hAT	TIR	11,14,15,3,4,5,6,7,8,9	10
	ana	scaffold_13266	7543734	7544181	Homo10	hAT	TIR	10,12,13,14,2,5,6,8,9	9
	ana	scaffold_13266	7550935	7551343	Jockey-2_DGri	Jockey	LINE	11,12,3,5,7,9	6
	ana	scaffold_13266	7563657	7563907	Helitron-1_DBp	Helitron	RC	10	1
	ana	scaffold_13266	7575403	7575653	Jockey-3_DGri	Jockey	LINE	10	1
	ana	scaffold_13266	7588765	7589184	Helitron-1_DBp	Helitron	RC	10,11,7	3
	ana	scaffold_13266	7594810	7595060	Jockey-5_DAn	Jockey	LINE	5	1
	ana	scaffold_13266	7602940	7603190	Hoana4	hAT	TIR	15	1
	ana	scaffold_13266	7632716	7632966	hAT-1B_DBp	hAT	TIR	6	1
	ana	scaffold_13266	7633127	7633511	Helitron-1_DBp	Helitron	RC	10,12,6	3
	ana	scaffold_13266	7639472	7639722	RTE-2_DAn	RTE	LINE	6	1
	ana	scaffold_13266	7663839	7664089	Gypsy-17_DAn	Gypsy	LTR	8	1
	ana	scaffold_13266	7667659	7667909	Helitron-1_DBp	Helitron	RC	11	1
	ana	scaffold_13266	7682959	7683209	RTE-2_DAn	RTE	LINE	8	1
	ana	scaffold_13266	7686199	7686499	Jockey-3_DGri	Jockey	LINE	10,12,14,3	4
	ana	scaffold_13266	7688269	7689038	TART_DV	TART	LINE	1,11,13,14,2,3,4,6,7,9	10
	ana	scaffold_13266	7693966	7694216	I-1_DBp	I	LINE	1	1
	ana	scaffold_13266	7706550	7706800	Mariner-7_DAn	Mariner	TIR	7	1
	ana	scaffold_13266	7714241	7714501	Gypsy8_Dpse	Gypsy	LTR	11,13,14,15,3,4,5	7
	ana	scaffold_13266	7714251	7714958	TART_DV	TART	LINE	1,11,13,14,2,3,4,8,9	9
	ana	scaffold_13266	7714644	7714916	R1_DYa	R1	LINE	12,5,8	3
	ana	scaffold_13266	7721198	7721448	BEL-5_DAn	BEL	LTR	10	1
	ana	scaffold_13266	7722331	7722639	Helitron-1_DPe	Helitron	RC	13,2	2
	ana	scaffold_13266	7725919	7726169	Helitron-1_DBp	Helitron	RC	7	1
	ana	scaffold_13266	7735925	7736175	Jockey-3_DGri	Jockey	LINE	11	1
	ana	scaffold_13266	7748043	7748429	hAT-2_DK	hAT	TIR	12,13,14,15,4,5,6,8,9	9
	ana	scaffold_13266	7766068	7766318	Jockey-3_DGri	Jockey	LINE	2	1
	ana	scaffold_13266	7766257	7766507	TART_DV	TART	LINE	10	1
	ana	scaffold_13266	7766436	7766686	Jockey-3_DGri	Jockey	LINE	1	1
	ana	scaffold_13266	7768501	7769076	Jockey-3_DGri	Jockey	LINE	1,10,11,12,13,14,15,2,3,5,6,7,8,9	14
	ana	scaffold_13266	7776896	7777287	TART_DV	TART	LINE	1,10,12,13,14,15,2,3,4,5,6,7,8,9	14
	ana	scaffold_13266	7780116	7780528	Jockey-3_DGri	Jockey	LINE	12,2,4,7	4
	ana	scaffold_13266	7786695	7786945	Polinton-1_DAn	Polinton	RC	10	1
	ana	scaffold_13266	7787960	7788298	Gypsy8_Dpse	Gypsy	LTR	1,11,2,3,5,8	6
	ana	scaffold_13266	7793493	7793795	Jockey-6_DK	Jockey	LINE	10,12,14,2,6	5
	ana	scaffold_13266	7797502	7798208	Jockey-3_DGri	Jockey	LINE	1,11,14,15,2,3,9	7
	ana	scaffold_13266	7797554	7798387	Gypsy-23_DEl	Gypsy	LTR	10,12,13,14,15,2,3,4,5,6,7,8	12
	ana	scaffold_13266	7797727	7797990	TART_DV	TART	LINE	11,13,14	3
	ana	scaffold_13266	7807169	7807428	Gypsy-27_DP	Gypsy	LTR	12,13	2
	ana	scaffold_13266	7827475	7827924	Jockey-3_DGri	Jockey	LINE	13,14,2,3,6,7,8,9	8
	ana	scaffold_13266	7866894	7867144	REP-2_DTa	SSR	SAT	3	1
	ana	scaffold_13266	7883155	7883405	Hoana6	hAT	TIR	5	1
	ana	scaffold_13266	7888871	7889121	Helitron-1_DBp	Helitron	RC	2	1
	ana	scaffold_13266	7889854	7890104	hAT-1B_DBp	hAT	TIR	2	1
	ana	scaffold_13266	7930368	7930670	piggyBac-3_DAn	piggyBac	TIR	10,2,8	3
	ana	scaffold_13266	7930841	7931091	piggyBac-3_DAn	piggyBac	TIR	15	1
	ana	scaffold_13266	7942646	7943082	Gypsy8_Dpse	Gypsy	LTR	1,14,3,4,6,8,9	7
	ana	scaffold_13266	7948727	7948977	Gypsy-20_DAn	Gypsy	LTR	4	1
	ana	scaffold_13266	7964105	7964355	Gypsy-3_DAn	Gypsy	LTR	13	1
	ana	scaffold_13266	7965114	7965773	Helitron-1_DAn	Helitron	RC	11,12,13,14,2,9	6
	ana	scaffold_13266	7965337	7965987	hAT-1B_DBp	hAT	TIR	1,11,12,13,5,6,7,8	8
	ana	scaffold_13266	7965751	7966001	Helitron-1_DAna	Helitron	RC	7	1
	ana	scaffold_13266	7968156	7968406	REP-2_DTa	SSR	SAT	11	1
	ana	scaffold_13266	7973658	7973908	BEL-9_DAn	BEL	LTR	6	1
	ana	scaffold_13266	7988882	7989376	Helitron-1_DBi	Helitron	RC	11,15,2,8	4
	ana	scaffold_13266	7994143	7994393	Kolobok-1_DAn	Kolobok	TIR	1	1
	ana	scaffold_13266	8003556	8003879	Jockey-3_DGri	Jockey	LINE	10,11,14,3,4,8,9	7
	ana	scaffold_13266	8037835	8038085	Jockey-1_DAn	Jockey	LINE	8	1
	ana	scaffold_13266	8042878	8043128	Gypsy-9_DAn	Gypsy	LTR	15	1
	ana	scaffold_13266	8043494	8043744	Helitron-1_DAna	Helitron	RC	7	1
	ana	scaffold_13266	8044887	8045137	Gypsy-9_DAn	Gypsy	LTR	12	1
	ana	scaffold_13266	8072898	8073148	Gypsy5_Dpse	Gypsy	LTR	12	1
	ana	scaffold_13266	8081765	8082015	Helitron-1_DBp	Helitron	RC	3	1
	ana	scaffold_13266	8087662	8087912	Helitron-1_DBp	Helitron	RC	15	1
	ana	scaffold_13266	8090826	8091076	Helitron-1_DBp	Helitron	RC	15	1
	ana	scaffold_13266	8113118	8113619	Jockey-6_DK	Jockey	LINE	10,11,12,13,15,2,3,5,6,7,8,9	12
	ana	scaffold_13266	8113553	8113926	Gypsy8_Dpse	Gypsy	LTR	1,10,12,14,3,4,6,9	8
	ana	scaffold_13266	8117192	8117442	Jockey-9_DAn	Jockey	LINE	15	1
	ana	scaffold_13266	8117457	8117707	BEL-11_DAn	BEL	LTR	6	1
	ana	scaffold_13266	8149583	8149833	MINIME_DN	Helitron	TIR	8	1
	ana	scaffold_13266	8171420	8171979	Gypsy8_Dpse	Gypsy	LTR	11,12,13,15,4,5	6
	ana	scaffold_13266	8171730	8171981	Jockey-2_DGri	Jockey	LINE	7,9	2
	ana	scaffold_13266	8177502	8177752	Gypsy8_Dpse	Gypsy	LTR	3	1
	ana	scaffold_13266	8180291	8180677	TART_DV	TART	LINE	11,12,14,15,2,5,8,9	8
	ana	scaffold_13266	8198759	8199170	TART_DV	TART	LINE	10,11,13,15,3,6,7,8,9	9
	ana	scaffold_13266	8206047	8206639	Helitron-1_DBp	Helitron	RC	2,5	2
	ana	scaffold_13266	8230488	8230930	Jockey-3_DGri	Jockey	LINE	11,13,2,3,5,6,7	7
	ana	scaffold_13266	8238520	8238770	Chapaev3-1_DA	Chapaev	MITE	9	1
	ana	scaffold_13266	8238667	8239054	ROO	Gypsy	LTR	1,10,11,12,2,3,5,7	8
	ana	scaffold_13266	8259424	8259674	Helitron-1_DBp	Helitron	RC	14	1
	ana	scaffold_13266	8263982	8264381	TART_DV	TART	LINE	10,14,15,2,3,4,5,7,8,9	10
	ana	scaffold_13266	8287425	8287830	TART_DV	TART	LINE	11,15,3,8,9	5
	ana	scaffold_13266	8315314	8315573	Helitron-1_DAna	Helitron	RC	12,9	2
	ana	scaffold_13266	8321075	8321325	Gypsy-37_DAn	Gypsy	LTR	5	1
	ana	scaffold_13266	8348681	8348936	Gypsy8_Dpse	Gypsy	LTR	5,8	2
	ana	scaffold_13266	8350252	8350502	R1-1_DAn	R1	LINE	10	1
	ana	scaffold_13266	8406914	8407294	Homo6	hAT	TIR	1,10,11,2,4,8,9	7
	ana	scaffold_13266	8411244	8411494	Helitron-1_DBp	Helitron	RC	6	1
	ana	scaffold_13266	8413687	8413937	DNA-1_DBp	DNA	TIR	2	1
	ana	scaffold_13266	8414888	8415138	P-1_DBp	P	TIR	5	1
	ana	scaffold_13266	8449621	8449871	BEL-21_DAn	BEL	LTR	12	1
	ana	scaffold_13266	8467216	8467466	Chapaev3-1_DA	Chapaev	MITE	4	1
	ana	scaffold_13266	8474265	8474515	Helitron-1_DBp	Helitron	RC	4	1
	ana	scaffold_13266	8484248	8484498	Gypsy-7_DAn	Gypsy	LTR	15	1
	ana	scaffold_13266	8496247	8496497	Hoana5	hAT	TIR	10	1
	ana	scaffold_13266	8521808	8522058	I-2_DAn	I	LINE	9	1
	ana	scaffold_13266	8567810	8568060	hAT-2_DRh	hAT	TIR	7	1
	ana	scaffold_13266	8572126	8572583	Gypsy-31_DAn	Gypsy	LTR	1,10,11,12,14,15,3,4,5,6,7,8,9	13
	ana	scaffold_13266	8572191	8572441	BEL-21_DAn	BEL	LTR	7	1
	ana	scaffold_13266	8583272	8583522	REP-2_DTa	SSR	SAT	12	1
	ana	scaffold_13266	8583434	8583684	Helitron-1_DBp	Helitron	RC	15	1
	ana	scaffold_13266	8586649	8586920	Helitron-2_DBi	Helitron	RC	12,15,4,6,7,8	6
	ana	scaffold_13266	8588503	8588938	REP-2_DTa	SSR	SAT	12,7,8	3
	ana	scaffold_13266	8588820	8589070	Hoana5	hAT	TIR	5	1
	ana	scaffold_13266	8591090	8591340	Gypsy-40_DAn	Gypsy	LTR	7	1
	ana	scaffold_13266	8591265	8591515	BEL-21_DAn	BEL	LTR	2	1
	ana	scaffold_13266	8598150	8598463	hAT-1_DRh	hAT	TIR	11,15,3,5,6,8	6
	ana	scaffold_13266	8598160	8598463	Hoana5	hAT	TIR	11,7	2
	ana	scaffold_13266	8598220	8598470	Helitron-1_DBp	Helitron	RC	10	1
	ana	scaffold_13266	8598327	8598577	piggyBac-2_DAn	piggyBac	TIR	11	1
	ana	scaffold_13266	8598893	8599456	Helitron-1_DBp	Helitron	RC	10	1
	ana	scaffold_13266	8599172	8599422	Helitron-1_DAn	Helitron	RC	10	1
	ana	scaffold_13266	8603144	8603546	Gypsy-31_DAn	Gypsy	LTR	1,10,11,12,14,15,3,4,5,6,7,8,9	13
	ana	scaffold_13266	8624399	8624946	Gypsy-28_DAn	Gypsy	LTR	1,10,11,12,13,14,15,2,3,4,5,6,7,8,9	15
	ana	scaffold_13266	8639670	8639960	Jockey-6_DK	Jockey	LINE	12,13,6	3
	ana	scaffold_13266	8651542	8651888	TART_DV	TART	LINE	1,13,14,15,2,3,4,5,7,8	10
	ana	scaffold_13266	8659528	8659778	Polinton-1_DAn	Polinton	RC	8	1
	ana	scaffold_13266	8686412	8686775	Gypsy-6_DEu	Gypsy	LTR	1,10,11,2,3,6,7,9	8
	ana	scaffold_13266	8687859	8688251	TART_DV	TART	LINE	11,15,2,5	4
	ana	scaffold_13266	8691278	8691804	TART_DV	TART	LINE	1,10,11,12,13,14,15,2,3,4,5,7,8,9	14
	ana	scaffold_13266	8692511	8692761	TART_DV	TART	LINE	7	1
	ana	scaffold_13266	8695168	8695626	Hoana6	hAT	TIR	13,6,9	3
	ana	scaffold_13266	8710068	8710318	Helitron-1_DBp	Helitron	RC	1	1
	ana	scaffold_13266	8723191	8723576	hAT-6_DRh	hAT	TIR	11,15,2,3	4
	ana	scaffold_13266	8751208	8751531	Jockey-3_DGri	Jockey	LINE	10,11,12,13,15,2,3,7,9	9
	ana	scaffold_13266	8753827	8754114	Gypsy-23_DEl	Gypsy	LTR	10,11,6,7	4
	ana	scaffold_13266	8753841	8754091	TART_DV	TART	LINE	15	1
	ana	scaffold_13266	8753842	8754527	Jockey-3_DGri	Jockey	LINE	1,10,12,2,5,7	6
	ana	scaffold_13266	8754223	8754473	TART_DV	TART	LINE	14	1
	ana	scaffold_13266	8754232	8754545	R1_DYa	R1	LINE	10,11,14,4,7	5
	ana	scaffold_13266	8760133	8760503	Gypsy-14_DAn	Gypsy	LTR	10,6	2
	ana	scaffold_13266	8762603	8762853	Helitron-1_DBp	Helitron	RC	6	1
	ana	scaffold_13266	8765346	8765596	Helitron-1_DBp	Helitron	RC	7	1
	ana	scaffold_13266	8773746	8773996	Helitron-1_DBp	Helitron	RC	11	1
	ana	scaffold_13266	8797319	8797640	ROO	Gypsy	LTR	1,10,11,12,13,14,15,2,3,4,5,6,7,8,9	15
	ana	scaffold_13266	8798242	8798793	Jockey-6_DK	Jockey	LINE	10,11,12,14,15,2,3,4,5,6,7,8,9	13
	ana	scaffold_13266	8801852	8802307	Gypsy-29_DWil	Gypsy	LTR	10,13,14,15,2,3,5,6,9	9
	ana	scaffold_13266	8804035	8804510	TART_DV	TART	LINE	1,10,11,12,13,14,15,2,3,4,5,6,7,8,9	15
	ana	scaffold_13266	8817654	8817907	Helitron-1_DBp	Helitron	RC	14,4	2
	ana	scaffold_13266	8819765	8820324	Helitron-1_DBp	Helitron	RC	7,8	2
	ana	scaffold_13266	8819769	8820019	hAT-1B_DBp	hAT	TIR	7	1
	ana	scaffold_13266	8820716	8820966	Kolobok-1_DAn	Kolobok	TIR	14	1
	ana	scaffold_13266	8825962	8826212	Hoana6	hAT	TIR	5	1
	ana	scaffold_13266	8826892	8827236	hAT-6_DRh	hAT	TIR	5,7	2
	ana	scaffold_13266	8830637	8830887	Mariner-2_DAn	Mariner	TIR	9	1
	ana	scaffold_13266	8833502	8833983	Jockey-2_DGri	Jockey	LINE	10,11,13,15,2,5,7,8,9	9
	ana	scaffold_13266	8833521	8834032	TART_DV	TART	LINE	1,10,11,13,14,15,2,3,5,6,7,8,9	13
	ana	scaffold_13266	8881954	8882254	TART_DV	TART	LINE	11,13,15,2,3,4,7,9	8
	ana	scaffold_13266	8886302	8886700	hAT-6_DRh	hAT	TIR	13,2,6	3
	ana	scaffold_13266	8897549	8898210	Jockey-3_DGri	Jockey	LINE	10,11,12,13,15,4,5,6,8,9	10
	ana	scaffold_13266	8901261	8901516	Gypsy-23_DEl	Gypsy	LTR	15,3,5	3
	ana	scaffold_13266	8935427	8935825	Jockey-3_DGri	Jockey	LINE	1,10,11,12,13,14,15,2,3,4,5,6,7,8,9	15
	ana	scaffold_13266	8949753	8950003	DNA-1_DBp	DNA	TIR	3	1
	ana	scaffold_13266	8984670	8984982	TART_DV	TART	LINE	10,15,3,5,6,9	6
	ana	scaffold_13266	8997291	8997713	Jockey-3_DGri	Jockey	LINE	10,13,2,3,4,7,8	7
	ana	scaffold_13266	8998248	8998606	VEGE_DW	CR1	SAT	3,6	2
	ana	scaffold_13266	9042763	9043236	Jockey-3_DGri	Jockey	LINE	2,3,5,9	4
	ana	scaffold_13266	9048771	9049174	Jockey-3_DGri	Jockey	LINE	11,13,14,15,3,5,6	7
	ana	scaffold_13266	9048876	9049374	Gypsy8_Dpse	Gypsy	LTR	1,11,3,5,8	5
	ana	scaffold_13266	9049365	9049942	Jockey-3_DGri	Jockey	LINE	1,11,12,13,14,15,3,4,5,6,7,8,9	13
	ana	scaffold_13266	9050392	9050694	TART_DV	TART	LINE	11,13,4,6,8	5
	ana	scaffold_13266	9050398	9050937	Jockey-3_DGri	Jockey	LINE	1,10,11,12,14,15,2,3,4,5,6,7,8,9	14
	ana	scaffold_13266	9063760	9064521	TART_DV	TART	LINE	13,15,2,5,6,7,8	7
	ana	scaffold_13266	9067581	9067831	Kolobok-1_DAn	Kolobok	TIR	2	1
	ana	scaffold_13266	9108527	9109007	Helitron-1_DBp	Helitron	RC	15,3,7	3
	ana	scaffold_13266	9108663	9108913	Helitron-1_DAn	Helitron	RC	3	1
	ana	scaffold_13266	9110794	9111044	BEL-5_DAn	BEL	LTR	7	1
	ana	scaffold_13266	9119217	9119467	Gypsy-17_DAn	Gypsy	LTR	9	1
	ana	scaffold_13266	9127387	9127637	Gypsy-25_DAn	Gypsy	LTR	4	1
	ana	scaffold_13266	9131940	9132190	Helitron-1_DBp	Helitron	RC	15	1
	ana	scaffold_13266	9141212	9141533	Gypsy-25_DEl	Gypsy	LTR	10,11,13,14,15,2,3,7,8	9
	ana	scaffold_13266	9141422	9141902	Jockey-3_DGri	Jockey	LINE	11,12,13,14,15,3,4,5,6,7,8,9	12
	ana	scaffold_13266	9142774	9143024	TART_DV	TART	LINE	8	1
	ana	scaffold_13266	9142895	9143194	Jockey-6_DK	Jockey	LINE	10,13,5,6,7,8	6
	ana	scaffold_13266	9143189	9143723	Gypsy8_Dpse	Gypsy	LTR	1,10,13,15,3,4,9	7
	ana	scaffold_13266	9143249	9143735	Jockey-2_DGri	Jockey	LINE	14,6,7,9	4
	ana	scaffold_13266	9147467	9147794	Jockey-6_DK	Jockey	LINE	1,10,11,12,13,14,15,3,4,5,6,7,8,9	14
	ana	scaffold_13266	9157842	9158148	Gypsy-14_DAn	Gypsy	LTR	2,3,7,9	4
	ana	scaffold_13266	9158955	9159349	Gypsy-14_DAn	Gypsy	LTR	1,10,12,15,2,4,8,9	8
	ana	scaffold_13266	9181031	9181281	DNA-1_DBp	DNA	TIR	2	1
	ana	scaffold_13266	9246108	9246691	BEL-4_DPer	BEL	LTR	10,12,14,15,2,5,8	7
	ana	scaffold_13266	9249951	9250201	Helitron-1_DBp	Helitron	RC	14	1
	ana	scaffold_13266	9254147	9254397	CR1-1_DAn	CR1	LINE	5	1
	ana	scaffold_13266	9256533	9256783	Homo10	hAT	TIR	8	1
	ana	scaffold_13266	9257690	9257954	TART_DV	TART	LINE	2,7	2
	ana	scaffold_13266	9261802	9262114	Jockey-3_DGri	Jockey	LINE	13,5,8	3
	ana	scaffold_13266	9268877	9269229	Jockey-3_DGri	Jockey	LINE	13,2,4,5,8	5
	ana	scaffold_13266	9270381	9270833	TART_DV	TART	LINE	1,10,11,13,14,15,2,3,5,6,7,8	12
	ana	scaffold_13266	9278828	9279078	Helitron-1_DAn	Helitron	RC	12	1
	ana	scaffold_13266	9285031	9285281	Jockey-3_DGri	Jockey	LINE	6	1
	ana	scaffold_13266	9285731	9286098	Jockey-2_DGri	Jockey	LINE	1,12,3,9	4
	ana	scaffold_13266	9285849	9286230	Jockey-3_DGri	Jockey	LINE	1,12,15,3,6,8,9	7
	ana	scaffold_13266	9286608	9287019	Jockey-3_DGri	Jockey	LINE	12,2,4,7,8,9	6
	ana	scaffold_13266	9293215	9293557	TART_DV	TART	LINE	1,10,11,12,13,14,15,2,3,4,5,6,7,8,9	15
	ana	scaffold_13266	9298201	9298583	TART_DV	TART	LINE	10,15,2,3,5,6,7,9	8
	ana	scaffold_13266	9299810	9300177	TART_DV	TART	LINE	1,10,11,12,13,15,2,3,5,6,8	11
	ana	scaffold_13266	9302446	9302870	TART_DV	TART	LINE	1,3,6,8	4
	ana	scaffold_13266	9302665	9302915	Jockey-3_DGri	Jockey	LINE	14	1
	ana	scaffold_13266	9312014	9312264	REP-2_DTa	SSR	SAT	15	1
	ana	scaffold_13266	9316798	9317048	Helitron-1_DBp	Helitron	RC	2	1
	ana	scaffold_13266	9317867	9318117	Helitron-1_DBp	Helitron	RC	13	1
	ana	scaffold_13266	9336561	9337124	Jockey-6_DK	Jockey	LINE	11,5,7,9	4
	ana	scaffold_13266	9336717	9337202	Jockey-3_DGri	Jockey	LINE	1,10,11,12,13,14,15,2,3,4,5,6,7,8,9	15
	ana	scaffold_13266	9342418	9342783	TART_DV	TART	LINE	11,15,3,5,6,7,8,9	8
	ana	scaffold_13266	9342939	9343344	Jockey-3_DGri	Jockey	LINE	11,13,14,15,4,6,7	7
	ana	scaffold_13266	9357526	9357776	Gypsy8_Dpse	Gypsy	LTR	15	1
	ana	scaffold_13266	9361208	9361458	Helitron-1_DBp	Helitron	RC	1	1
	ana	scaffold_13266	9387000	9387263	TART_DV	TART	LINE	12,2,5,9	4
	ana	scaffold_13266	9388083	9388466	TART_DV	TART	LINE	10,11,12,4,5,6,7,9	8
	ana	scaffold_13266	9393037	9393377	Jockey-2_DGri	Jockey	LINE	10,13,3,4,6	5
	ana	scaffold_13266	9403550	9403800	BEL-9_DAn	BEL	LTR	7	1
	ana	scaffold_13266	9407893	9408143	Helitron-1_DAn	Helitron	RC	13	1
	ana	scaffold_13266	9407935	9408185	Helitron-1_DBp	Helitron	RC	13	1
	ana	scaffold_13266	9425076	9425453	TART_DV	TART	LINE	1,10,12,13,15,2,4,5,6,7,8,9	12
	ana	scaffold_13266	9442472	9442722	Gypsy-32_DAn	Gypsy	LTR	15	1
	ana	scaffold_13266	9445299	9445600	R1_DPs	R1	LINE	4,7,9	3
	ana	scaffold_13266	9446787	9447265	RTE-1BN1_DAn	RTE	LINE	2,8	2
	ana	scaffold_13266	9447455	9447747	DNA2-1_DAn	DNA	TIR	11,7	2
	ana	scaffold_13266	9482967	9483494	TART_DV	TART	LINE	1,12,15,6,8,9	6
	ana	scaffold_13266	9488720	9488970	Jockey-1_DYa	Jockey	LINE	6	1
	ana	scaffold_13266	9520222	9520546	Jockey-2_DGri	Jockey	LINE	11,12,14,2,5,6,7	7
	ana	scaffold_13266	9533064	9533314	Gypsy-18_DAn	Gypsy	LTR	4	1
	ana	scaffold_13266	9534403	9534653	Gypsy-18_DAn	Gypsy	LTR	4	1
	ana	scaffold_13266	9542783	9543033	Polinton-1_DAn	Polinton	RC	9	1
	ana	scaffold_13266	9556874	9557124	Gypsy-20_DAn	Gypsy	LTR	4	1
	ana	scaffold_13266	9570869	9571270	TART_DV	TART	LINE	14,15,4	3
	ana	scaffold_13266	9606802	9607052	hAT-1_DF	hAT	TIR	1	1
	ana	scaffold_13266	9606835	9607085	Helitron-1_DAn	Helitron	RC	1	1
	ana	scaffold_13266	9606913	9607163	Helitron-1_DBp	Helitron	RC	1	1
	ana	scaffold_13266	9609531	9610289	Jockey-6_DK	Jockey	LINE	1,10,11,12,13,15,2,3,4,5,6,7,8,9	14
	ana	scaffold_13266	9628198	9628448	BEL-18_DAn	BEL	LTR	4	1
	ana	scaffold_13266	9636674	9637071	Gypsy-14_DAn	Gypsy	LTR	12,13,15,3,7	5
	ana	scaffold_13266	9637390	9637928	Gypsy-14_DAn	Gypsy	LTR	1,10,11,13	4
	ana	scaffold_13266	9639622	9639872	P-1_DBp	P	TIR	9	1
	ana	scaffold_13266	9655331	9655581	Hoana1	hAT	TIR	8	1
	ana	scaffold_13266	9671378	9671628	hAT-6_DRh	hAT	TIR	12	1
	ana	scaffold_13266	9675041	9675291	Mariner-9_DAn	Mariner	TIR	11	1
	ana	scaffold_13266	9685226	9685476	Jockey-3_DPer	Jockey	LINE	2	1
	ana	scaffold_13266	9692064	9692314	Gypsy-29_DEl	Gypsy	LTR	3	1
	ana	scaffold_13266	9715852	9716102	Helitron-1_DBp	Helitron	RC	11	1
	ana	scaffold_13266	9726159	9726468	Gypsy-6_DEu	Gypsy	LTR	11,14,4,5,6,7	6
	ana	scaffold_13266	9730615	9730865	REP-2_DTa	SSR	SAT	3	1
	ana	scaffold_13266	9738332	9738582	REP-2_DTa	SSR	SAT	3	1
	ana	scaffold_13266	9741173	9741423	RTE-2_DAn	RTE	LINE	3	1
	ana	scaffold_13266	9742971	9743221	BEL-3_DAn	BEL	LTR	4	1
	ana	scaffold_13266	9744922	9745172	BEL-18_DAn	BEL	LTR	4	1
	ana	scaffold_13266	9747524	9747774	Gypsy-18_DAn	Gypsy	LTR	7	1
	ana	scaffold_13266	9752871	9753121	Polinton-1_DAn	Polinton	RC	9	1
	ana	scaffold_13266	9759548	9759798	Gypsy-15_DBp	Gypsy	LTR	14	1
	ana	scaffold_13266	9775941	9776191	Jockey-3_DGri	Jockey	LINE	7	1
	ana	scaffold_13266	9777220	9777470	hAT-1B_DBp	hAT	TIR	13	1
	ana	scaffold_13266	9777262	9777512	Helitron-1_DAn	Helitron	RC	13	1
	ana	scaffold_13266	9777266	9777516	Helitron-1_DBp	Helitron	RC	13	1
	ana	scaffold_13266	9777271	9777521	MINIME_DN	Helitron	TIR	13	1
	ana	scaffold_13266	9797340	9797590	Helitron-1_DBp	Helitron	RC	2	1
	ana	scaffold_13266	9800743	9800993	Helitron-1_DBp	Helitron	RC	15	1
	ana	scaffold_13266	9801488	9801738	Helitron-1_DBp	Helitron	RC	12	1
	ana	scaffold_13266	9809388	9809638	Helitron-1_DBp	Helitron	RC	10	1
	ana	scaffold_13266	9820182	9820432	BEL-21_DAn	BEL	LTR	9	1
	ana	scaffold_13266	9832434	9832684	RTE-2_DAn	RTE	LINE	6	1
	ana	scaffold_13266	9849356	9849606	Helitron-1_DBp	Helitron	RC	5	1
	ana	scaffold_13266	9851706	9852018	Gypsy8_Dpse	Gypsy	LTR	12,2,5,8	4
	ana	scaffold_13266	9896110	9896553	Jockey-3_DGri	Jockey	LINE	1,10,11,12,13,14,15,2,3,4,5,6,7,8,9	15
	ana	scaffold_13266	9932128	9932378	Helitron-1_DBp	Helitron	RC	7	1
	ana	scaffold_13266	9955539	9955957	R1_DYa	R1	LINE	10,11,13,15,4,5,7	7
	ana	scaffold_13266	9955607	9955986	Jockey-3_DGri	Jockey	LINE	10,12,13,3,7,8,9	7
	ana	scaffold_13266	9962862	9963112	hAT-1_DF	hAT	TIR	13	1
	ana	scaffold_13266	9962888	9963138	Helitron-1_DBp	Helitron	RC	13	1
	ana	scaffold_13266	9962892	9963142	Helitron-1_DAn	Helitron	RC	13	1
	ana	scaffold_13266	9988033	9988324	Helitron-1_DBp	Helitron	RC	1,11	2
	ana	scaffold_13266	9988098	9988348	Helitron-1_DAn	Helitron	RC	11	1
	ana	scaffold_13266	10012537	10012787	CR1-1_DAn	CR1	LINE	10	1
	ana	scaffold_13266	10027600	10028272	TART_DV	TART	LINE	1,10,11,12,14,15,2,3,4,5,7,8,9	13
	ana	scaffold_13266	10034398	10034749	BEL-10_DBp	BEL	LTR	11,12,14,2,4,7	6
	ana	scaffold_13266	10046068	10046318	CR1-1_DAn	CR1	LINE	5	1
	ana	scaffold_13266	10076052	10076377	Tetris_Dvir	Gypsy	TIR	1,10,11,12,13,14,15,2,3,4,5,6,7,8,9	15
	ana	scaffold_13266	10107574	10107824	Gypsy-7_DAn	Gypsy	LTR	15	1
	ana	scaffold_13266	10133276	10133611	Jockey-3_DGri	Jockey	LINE	1,11,12,13,14,15,2,3,4,5,6,7,9	13
	ana	scaffold_13266	10133303	10133607	TART_DV	TART	LINE	1,11,12,13,2,5,7	7
	ana	scaffold_13266	10134091	10134429	Jockey-6_DK	Jockey	LINE	1,10,11,12,14,15,3,5,6,8,9	11
	ana	scaffold_13266	10134168	10134520	Jockey-3_DGri	Jockey	LINE	2,4,9	3
	ana	scaffold_13266	10134418	10134949	TART_DV	TART	LINE	10,11,13,14,15,2,3,4,5,6,7,8,9	13
	ana	scaffold_13266	10143303	10143553	Helitron-1_DAn	Helitron	RC	11	1
	ana	scaffold_13266	10143314	10143564	Helitron-1_DBp	Helitron	RC	11	1
	ana	scaffold_13266	10147409	10147659	Helitron-1_DBp	Helitron	RC	11	1
	ana	scaffold_13266	10148174	10148424	Helitron-1_DBp	Helitron	RC	2	1
	ana	scaffold_13266	10149163	10149574	TART_DV	TART	LINE	10,11,13,15,2,3,4,5,6,7,9	11
	ana	scaffold_13266	10163395	10163645	Helitron-1_DBp	Helitron	RC	4	1
	ana	scaffold_13266	10167313	10167563	Mariner-2_Dro	Mariner	TIR	13	1
	ana	scaffold_13266	10170894	10171484	TART_DV	TART	LINE	1,10,11,12,13,14,15,2,3,4,5,6,7,8,9	15
	ana	scaffold_13266	10172910	10173160	Mariner-2_DAn	Mariner	TIR	15	1
	ana	scaffold_13266	10173363	10173613	Helitron-1_DBp	Helitron	RC	8	1
	ana	scaffold_13266	10173408	10173658	hAT-1B_DBp	hAT	TIR	8	1
	ana	scaffold_13266	10190918	10191614	Jockey-3_DGri	Jockey	LINE	1,10,11,12,13,14,15,2,3,4,5,6,8,9	14
	ana	scaffold_13266	10190964	10191409	ROO	Gypsy	LTR	10,12,15,2,5	5
	ana	scaffold_13266	10207104	10207608	TART_DV	TART	LINE	10,11,12,13,14,15,2,3,4,5,6,7,8,9	14
	ana	scaffold_13266	10212188	10212733	Gypsy8_Dpse	Gypsy	LTR	11,14,15,3,5,6,8,9	8
	ana	scaffold_13266	10218226	10218476	TART_DV	TART	LINE	7	1
	ana	scaffold_13266	10218702	10219146	TART_DV	TART	LINE	1,10,11,12,13,15,2,3,4,5,6,7,8,9	14
	ana	scaffold_13266	10223399	10223912	Jockey-6_DK	Jockey	LINE	12,15,4,6,7,8,9	7
	ana	scaffold_13266	10238015	10238265	BEL-9_DAn	BEL	LTR	1	1
	ana	scaffold_13266	10241541	10241791	hAT-1B_DBp	hAT	TIR	9	1
	ana	scaffold_13266	10241619	10241869	MINIME_DN	Helitron	TIR	9	1
	ana	scaffold_13266	10248290	10248760	Jockey-3_DPer	Jockey	LINE	1,10,11,12,13,14,15,2,3,4,5,6,7,8,9	15
	ana	scaffold_13266	10248959	10249209	Helitron-1_DAna	Helitron	RC	11	1
	ana	scaffold_13266	10250270	10250561	Jockey-3_DGri	Jockey	LINE	1,10,13,14,15,3	6
	ana	scaffold_13266	10250271	10250851	R1_DYa	R1	LINE	1,10,11,12,13,14,15,2,3,4,5,6,7,8,9	15
	ana	scaffold_13266	10251221	10251492	Gypsy-9_DAn	Gypsy	LTR	1,11,4	3
	ana	scaffold_13266	10269329	10269579	Gypsy-33_DAn	Gypsy	LTR	14	1
	ana	scaffold_13266	10289074	10289324	REP-2_DTa	SSR	SAT	2	1
	ana	scaffold_13266	10291956	10292232	ROO	Gypsy	LTR	15,6	2
	ana	scaffold_13266	10298162	10298412	BEL-9_DAn	BEL	LTR	5	1
	ana	scaffold_13266	10308319	10308569	Copia-1_DAn	Copia	LTR	12	1
	ana	scaffold_13266	10323552	10323802	Copia-2_DAn	Copia	LTR	7	1
	ana	scaffold_13266	10331055	10331363	BEL-9_DAn	BEL	LTR	10,7	2
	ana	scaffold_13266	10331770	10332063	piggyBac-3B_DAn	piggyBac	TIR	10,12,4	3
	ana	scaffold_13266	10332012	10332472	Helitron-1_DAn	Helitron	RC	10,11,13,14,2,3,4,5	8
	ana	scaffold_13266	10334888	10335258	Helitron-1_DBp	Helitron	RC	2,4	2
	ana	scaffold_13266	10336298	10336881	RTE-2_DAn	RTE	LINE	14	1
	ana	scaffold_13266	10338280	10338530	RTE-2_DAn	RTE	LINE	2	1
	ana	scaffold_13266	10345380	10345630	hAT-1_DF	hAT	TIR	5	1
	ana	scaffold_13266	10359396	10359646	BEL-9_DAn	BEL	LTR	11	1
	ana	scaffold_13266	10392741	10392991	Copia-2_DAn	Copia	LTR	3	1
	ana	scaffold_13266	10423766	10424016	MINIME_DN	Helitron	TIR	2	1
	ana	scaffold_13266	10424225	10424475	Helitron-1_DBp	Helitron	RC	2	1
	ana	scaffold_13266	10425393	10425643	Gypsy-12_DAn	Gypsy	LTR	6	1
	ana	scaffold_13266	10455112	10455416	Gypsy8_Dpse	Gypsy	LTR	15,2,3,6	4
	ana	scaffold_13266	10460037	10460295	Gypsy8_Dpse	Gypsy	LTR	5,9	2
	ana	scaffold_13266	10470089	10470383	Jockey-3_DGri	Jockey	LINE	1,12,3,4,6	5
	ana	scaffold_13266	10470116	10470386	Gypsy8_Dpse	Gypsy	LTR	3,5	2
	ana	scaffold_13266	10474593	10474979	TART_DV	TART	LINE	1,10,12,13,15,4,5	7
	ana	scaffold_13266	10476945	10477602	Jockey-3_DGri	Jockey	LINE	10,11,12,15,2,3,6,7,9	9
	ana	scaffold_13266	10477131	10477381	Jockey-6_DK	Jockey	LINE	6	1
	ana	scaffold_13266	10484884	10485134	Helitron-1_DAn	Helitron	RC	11	1
	ana	scaffold_13266	10484886	10485167	Helitron-1_DBp	Helitron	RC	11,12,14	3
	ana	scaffold_13266	10487464	10488008	Jockey-3_DGri	Jockey	LINE	11,2,3,5,6,7,9	7
	ana	scaffold_13266	10491024	10491776	ROO	Gypsy	LTR	10,12,13,14,15,4,5,6,7,8,9	11
	ana	scaffold_13266	10495593	10496245	Jockey-3_DGri	Jockey	LINE	1,10,11,13,15,2,3,5,7,9	10
	ana	scaffold_13266	10495828	10496078	TART_DV	TART	LINE	13	1
	ana	scaffold_13266	10503768	10504018	Gypsy-6_DEu	Gypsy	LTR	3	1
	ana	scaffold_13266	10503801	10504059	Gypsy-31_DEl	Gypsy	LTR	11,15,2	3
	ana	scaffold_13266	10524436	10524959	Gypsy-7_DBp	Gypsy	LTR	1,10,13,15,2	5
	ana	scaffold_13266	10541088	10541338	Mariner-7_DAn	Mariner	TIR	7	1
	ana	scaffold_13266	10550554	10550804	Outcast-2_DAn	CR1	LINE	12	1
	ana	scaffold_13266	10553529	10553949	BEL-2_DAn	BEL	LTR	11,15	2
	ana	scaffold_13266	10560710	10560960	DNA2-1_DAn	DNA	TIR	5	1
	ana	scaffold_13266	10581028	10581278	Helitron-1_DBp	Helitron	RC	15	1
	ana	scaffold_13266	10582939	10583456	Jockey-3_DGri	Jockey	LINE	1,13,15,3,5,8	6
	ana	scaffold_13266	10590955	10591781	Jockey-3_DGri	Jockey	LINE	1,10,11,12,13,14,15,2,3,4,5,6,7,8,9	15
	ana	scaffold_13266	10603177	10603513	Gypsy-7_DFi	Gypsy	LTR	10,15,3,7,9	5
	ana	scaffold_13266	10618360	10618610	Mariner-4_DAn	Mariner	TIR	1	1
	ana	scaffold_13266	10641779	10642029	Hoana1	hAT	TIR	11	1
	ana	scaffold_13266	10650781	10651038	Hoana1	hAT	TIR	11,12	2
	ana	scaffold_13266	10699664	10699948	TART_DV	TART	LINE	1,5	2
	ana	scaffold_13266	10707793	10708043	Gypsy-2_DEl	Gypsy	LTR	11	1
	ana	scaffold_13266	10713711	10714261	Jockey-3_DGri	Jockey	LINE	1,12,13,14,15,2,3,5,6,7,8,9	12
	ana	scaffold_13266	10713951	10714203	R1_DYa	R1	LINE	15,7	2
	ana	scaffold_13266	10740794	10741044	Helitron-1_DBp	Helitron	RC	4	1
	ana	scaffold_13266	10744394	10744956	Gypsy8_Dpse	Gypsy	LTR	13,3,6	3
	ana	scaffold_13266	10744519	10744808	TART_DV	TART	LINE	12,9	2
	ana	scaffold_13266	10745894	10746282	Gypsy8_Dpse	Gypsy	LTR	11,12,13,3,7,9	6
	ana	scaffold_13266	10746023	10746767	TART_DV	TART	LINE	1,10,12,13,2,3,4,5,6,7,8,9	12
	ana	scaffold_13266	10750234	10750529	TART_DV	TART	LINE	15,5	2
	ana	scaffold_13266	10750887	10751137	Helitron-1_DAn	Helitron	RC	1	1
	ana	scaffold_13266	10750980	10751301	Helitron-1_DBp	Helitron	RC	1,14,2,5,6,7,9	7
	ana	scaffold_13266	10751019	10751338	hAT-1B_DBp	hAT	TIR	12,13	2
	ana	scaffold_13266	10752621	10753113	Jockey-3_DGri	Jockey	LINE	14,2,4,7,9	5
	ana	scaffold_13266	10752714	10753451	TART_DV	TART	LINE	1,14,15,2,5,8,9	7
	ana	scaffold_13266	10755763	10756020	ROO	Gypsy	LTR	1,14,2	3
	ana	scaffold_13266	10755806	10756056	TART_DV	TART	LINE	5	1
	ana	scaffold_13266	10767719	10767969	Mariner-2_DAn	Mariner	TIR	2	1
	ana	scaffold_13266	10778199	10778449	Helitron-1_DAn	Helitron	RC	8	1
	ana	scaffold_13266	10792347	10792597	Helitron-1_DBp	Helitron	RC	8	1
	ana	scaffold_13266	10792522	10793172	Jockey-6_DK	Jockey	LINE	10,11,12,13,14,3,5,6,7,9	10
	ana	scaffold_13266	10803015	10803568	Helitron-1_DPe	Helitron	RC	3,5,6,9	4
	ana	scaffold_13266	10803095	10803345	MINIME_DN	Helitron	TIR	14	1
	ana	scaffold_13266	10814598	10814848	Helitron-1_DBp	Helitron	RC	5	1
	ana	scaffold_13266	10819533	10819783	Helitron-1_DAn	Helitron	RC	3	1
	ana	scaffold_13266	10819641	10819891	hAT-1B_DBp	hAT	TIR	3	1
	ana	scaffold_13266	10835821	10836071	Helitron-1_DAn	Helitron	RC	9	1
	ana	scaffold_13266	10835829	10836079	Helitron-1_DBp	Helitron	RC	9	1
	ana	scaffold_13266	10835925	10836175	hAT-1B_DBp	hAT	TIR	12	1
	ana	scaffold_13266	10838066	10838316	Helitron-1_DBp	Helitron	RC	11	1
	ana	scaffold_13266	10849608	10849858	Helitron-1_DAn	Helitron	RC	15	1
	ana	scaffold_13266	10849613	10849863	RTE-2_DAn	RTE	LINE	5	1
	ana	scaffold_13266	10849786	10850036	Helitron-1_DBp	Helitron	RC	15	1
	ana	scaffold_13266	10865916	10866286	P-1_DBp	P	TIR	10,11,15,4,5	5
	ana	scaffold_13266	10869154	10869404	Gypsy-1_DAn	Gypsy	LTR	15	1
	ana	scaffold_13266	10872091	10872341	Transib-1_DRh	Transib	TIR	10	1
	ana	scaffold_13266	10886742	10886992	DNA-1_DBp	DNA	TIR	14	1
	ana	scaffold_13266	10891209	10891772	TART_DV	TART	LINE	1,10,3,6	4
	ana	scaffold_13266	10891522	10891772	Jockey-3_DGri	Jockey	LINE	10	1
	ana	scaffold_13266	10892789	10893039	Helitron-1_DBp	Helitron	RC	15	1
	ana	scaffold_13266	10900619	10900906	I-1_DAn	I	LINE	14,7	2
	ana	scaffold_13266	10920219	10920579	Jockey-3_DGri	Jockey	LINE	1,10,11,12,13,14,15,2,3,4,5,6,7,8,9	15
	ana	scaffold_13266	10933536	10934161	Jockey-3_DGri	Jockey	LINE	1,10,11,12,13,14,15,2,3,4,5,6,7,8,9	15
	ana	scaffold_13266	10950144	10950394	RTE-2_DAn	RTE	LINE	1	1
	ana	scaffold_13266	10967360	10967615	DNA4-1_DK	DNA	TIR	13,2	2
	ana	scaffold_13266	10967364	10967628	Helitron-1_DBp	Helitron	RC	11,14,5,8	4
	ana	scaffold_13266	10967369	10967619	Helitron-1_DAn	Helitron	RC	10	1
	ana	scaffold_13266	10976804	10977236	SAR2_DM	SSR	SAT	10,13,14,2,5,6,7,9	8
	ana	scaffold_13266	11005315	11005565	Hoana6	hAT	TIR	3	1
	ana	scaffold_13266	11009429	11009679	BEL-18_DAn	BEL	LTR	3	1
	ana	scaffold_13266	11017825	11018075	Helitron-1_DBp	Helitron	RC	3	1
	ana	scaffold_13266	11018971	11019465	Jockey-3_DGri	Jockey	LINE	10,14,2,5,6,8	6
	ana	scaffold_13266	11018980	11019585	TART_DV	TART	LINE	11,12,13,6	4
	ana	scaffold_13266	11020422	11020672	hAT-1B_DBp	hAT	TIR	2	1
	ana	scaffold_13266	11020447	11020697	Helitron-1_DBp	Helitron	RC	2	1
	ana	scaffold_13266	11066058	11066308	Gypsy-41_DAn	Gypsy	LTR	8	1
	ana	scaffold_13266	11067711	11067961	BEL-12_DAn	BEL	LTR	4	1
	ana	scaffold_13266	11105972	11106222	Helitron-1_DBp	Helitron	RC	8	1
	ana	scaffold_13266	11120927	11121177	piggyBac-2_DAn	piggyBac	TIR	11	1
	ana	scaffold_13266	11120943	11121193	piggyBac_Unknown	piggyBac	TIR	11	1
	ana	scaffold_13266	11129954	11130204	piggyBac-3B_DAn	piggyBac	TIR	11	1
	ana	scaffold_13266	11179214	11179668	Helitron-1_DBp	Helitron	RC	1,3	2
	ana	scaffold_13266	11180929	11181179	BEL-21_DAn	BEL	LTR	15	1
	ana	scaffold_13266	11194516	11194782	ROO	Gypsy	LTR	12,3,4,5,9	5
	ana	scaffold_13266	11214613	11214863	Jockey-5_DAn	Jockey	LINE	5	1
	ana	scaffold_13266	11229541	11229791	Transib-11_DAn	Transib	TIR	3	1
	ana	scaffold_13266	11229744	11229994	REP-2_DTa	SSR	SAT	2	1
	ana	scaffold_13266	11255841	11256485	SAR_DM	SSR	SAT	10,12,13,7	4
	ana	scaffold_13266	11281901	11282172	Jockey-2_DGri	Jockey	LINE	10,11,12,7,9	5
	ana	scaffold_13266	11289155	11289405	R1-1_DAn	R1	LINE	5	1
	ana	scaffold_13266	11293968	11294218	hAT-1_DF	hAT	TIR	2	1
	ana	scaffold_13266	11294258	11294596	Helitron-1_DBp	Helitron	RC	11,2	2
	ana	scaffold_13266	11294543	11294961	Helitron-1_DAn	Helitron	RC	11,2	2
	ana	scaffold_13266	11295196	11295446	Hoana1	hAT	TIR	6	1
	ana	scaffold_13266	11302378	11302727	RTE-2_DAn	RTE	LINE	14,5	2
	ana	scaffold_13266	11355454	11355704	REP-2_DTa	SSR	SAT	13	1
	ana	scaffold_13266	11363924	11364521	CR1-1_DAn	CR1	LINE	15	1
	ana	scaffold_13266	11372262	11372512	piggyBac-3B_DAn	piggyBac	TIR	9	1
	ana	scaffold_13266	11377294	11377733	Jockey-6_DK	Jockey	LINE	1,10,11,12,13,14,15,2,3,4,5,6,7,8,9	15
	ana	scaffold_13266	11416208	11416666	SAR2_DM	SSR	SAT	13,3,7	3
	ana	scaffold_13266	11425908	11426171	SAR_DM	SSR	SAT	15,8	2
	ana	scaffold_13266	11435509	11435864	Gypsy8_Dpse	Gypsy	LTR	1,11,12,13,14,15,2,3,5,6,7,9	12
	ana	scaffold_13266	11451101	11451729	Jockey-3_DGri	Jockey	LINE	1,10,11,12,13,14,15,2,3,4,5,6,7,8,9	15
	ana	scaffold_13266	11451269	11451519	Gypsy-23_DEl	Gypsy	LTR	2	1
	ana	scaffold_13266	11454573	11454901	Loa-2_DEl	Loa	LINE	11,14,2,4,5,7,9	7
	ana	scaffold_13266	11461303	11461795	hAT-1B_DBp	hAT	TIR	1,13,15,2,3,6,7,9	8
	ana	scaffold_13266	11463849	11464377	Helitron-1_DPe	Helitron	RC	10,11,12,13,14,15,2,4,5,6,7	11
	ana	scaffold_13266	11464214	11464464	Jockey-5_DAn	Jockey	LINE	1	1
	ana	scaffold_13266	11475981	11476231	Transib-11_DAn	Transib	TIR	15	1
	ana	scaffold_13266	11492765	11493115	Jockey-5_DAn	Jockey	LINE	2,7	2
	ana	scaffold_13266	11509486	11509984	Jockey-6_DK	Jockey	LINE	10,12,15,2,5,8	6
	ana	scaffold_13266	11510630	11510988	Jockey-6_DK	Jockey	LINE	13,2,7	3
	ana	scaffold_13266	11510645	11510969	Jockey-3_DGri	Jockey	LINE	11,13,6	3
	ana	scaffold_13266	11513714	11514349	Jockey-6_DK	Jockey	LINE	1,10,11,12,13,14,15,2,3,4,5,6,7,8,9	15
	ana	scaffold_13266	11520633	11520883	P-1_DBp	P	TIR	15	1
	ana	scaffold_13266	11524710	11524960	Hoana6	hAT	TIR	5	1
	ana	scaffold_13266	11536285	11536697	Jockey-6_DK	Jockey	LINE	10,11,13,15,3,5,6,8,9	9
	ana	scaffold_13266	11548868	11549118	Helitron-1_DAn	Helitron	RC	2	1
	ana	scaffold_13266	11548868	11550300	Helitron-1_DBp	Helitron	RC	11,14,3,4,5,6,7	7
	ana	scaffold_13266	11549738	11549988	Helitron-1_DAn	Helitron	RC	8	1
	ana	scaffold_13266	11549745	11550028	piggyBac-3_DAn	piggyBac	TIR	4,6,9	3
	ana	scaffold_13266	11563507	11563871	R1_DYa	R1	LINE	1,10,11,12,13,14,15,2,3,5,6,7,8,9	14
	ana	scaffold_13266	11637393	11637643	Gypsy-8_DAn	Gypsy	LTR	6	1
	ana	scaffold_13266	11664583	11664833	Hoana6	hAT	TIR	10	1
	ana	scaffold_13266	11681353	11681603	I-2_DEl	I	LINE	13	1
	ana	scaffold_13266	11688732	11689015	I-1_DF	I	LINE	10,13,3	3
	ana	scaffold_13266	11689009	11689406	I-6_DBp	I	LINE	1,10,11,12,13,14,15,2,3,4,5,6,7,8,9	15
	ana	scaffold_13266	11692947	11693197	Gypsy-31_DAn	Gypsy	LTR	14	1
	ana	scaffold_13266	11736593	11736843	Jockey-5_DAn	Jockey	LINE	11	1
	ana	scaffold_13266	11741469	11741719	Helitron-1_DBp	Helitron	RC	3	1
	ana	scaffold_13266	11744425	11744675	Jockey-5_DAn	Jockey	LINE	11	1
	ana	scaffold_13266	11789986	11790236	Kolobok-1_DAn	Kolobok	TIR	14	1
	ana	scaffold_13266	11823828	11824078	Gypsy-13_DAn	Gypsy	LTR	4	1
	ana	scaffold_13266	11839806	11840253	hAT-1B_DBp	hAT	TIR	10,11,12,13,14,15,2,3,4,5,6,7,8,9	14
	ana	scaffold_13266	11847496	11847746	Hoana5	hAT	TIR	9	1
	ana	scaffold_13266	11857737	11858445	NINJA	BEL	LTR	1,10,11,12,13,14,15,2,3,4,5,6,7,8,9	15
	ana	scaffold_13266	11902143	11902436	Jockey-3_DGri	Jockey	LINE	10,15,7,9	4
	ana	scaffold_13266	11904069	11904342	hAT-6_DRh	hAT	TIR	1,10,4,7	4
	ana	scaffold_13266	11929734	11930036	TART_DV	TART	LINE	10,15,2	3
	ana	scaffold_13266	11929788	11930288	Gypsy8_Dpse	Gypsy	LTR	11,13,2,3,8	5
	ana	scaffold_13266	11930740	11930990	Polinton-1_DAn	Polinton	RC	14	1
	ana	scaffold_13266	11938343	11938593	RTE-2_DAn	RTE	LINE	13	1
	ana	scaffold_13266	11950434	11950703	SAR2_DM	SSR	SAT	1,2	2
	ana	scaffold_13266	11982831	11983349	Jockey-6_DK	Jockey	LINE	10,14,3,5,7,9	6
	ana	scaffold_13266	11997359	11998010	Jockey-3_DGri	Jockey	LINE	1,10,11,12,13,14,15,2,3,4,6,7,8,9	14
	ana	scaffold_13266	11997399	11997649	Jockey-2_DGri	Jockey	LINE	3	1
	ana	scaffold_13266	11997761	11998011	Jockey-2_DGri	Jockey	LINE	6	1
	ana	scaffold_13266	11997931	11998181	TART_DV	TART	LINE	15	1
	ana	scaffold_13266	11997932	11998294	Gypsy-31_DEl	Gypsy	LTR	10,11,12,13,14,3,5,7,8,9	10
	ana	scaffold_13266	12003762	12004033	TART_DV	TART	LINE	12,13	2
	ana	scaffold_13266	12019045	12019464	TART_DV	TART	LINE	12,15,2,3,4,8	6
	ana	scaffold_13266	12020305	12020606	Jockey-3_DGri	Jockey	LINE	10,11,14,3,4,5,6,7,9	9
	ana	scaffold_13266	12036586	12037011	Helitron-1_DPe	Helitron	RC	10,12,13,15,3,4,5,6,7	9
	ana	scaffold_13266	12036629	12036887	Helitron-1_DT	Helitron	RC	11,15	2
	ana	scaffold_13266	12058808	12059358	TART_DV	TART	LINE	1,10,11,12,13,14,15,2,3,4,5,6,7,8,9	15
	ana	scaffold_13266	12062678	12062928	Gypsy-33_DAn	Gypsy	LTR	15	1
	ana	scaffold_13266	12074665	12075054	Gypsy-15_DRh	Gypsy	LTR	1,10,11,12,13,14,15,2,3,4,5,7,8,9	14
	ana	scaffold_13266	12094099	12094665	Jockey-3_DGri	Jockey	LINE	10,12,13,14,15,2,3,4,5,7,8	11
	ana	scaffold_13266	12097491	12097741	BEL-18_DAn	BEL	LTR	7	1
	ana	scaffold_13266	12142130	12142380	Jockey-3_DGri	Jockey	LINE	5	1
	ana	scaffold_13266	12144240	12144534	Kolobok-1_DAn	Kolobok	TIR	1,11,12,14,7,9	6
	ana	scaffold_13266	12144926	12145176	Kolobok-1_DAn	Kolobok	TIR	4	1
	ana	scaffold_13266	12145551	12145837	Helitron-1_DAn	Helitron	RC	1,10,11,14,2,5,8,9	8
	ana	scaffold_13266	12145555	12145882	Harbinger-1_DW	Harbinger	TIR	1,11,12,13,2,5,7,8,9	9
	ana	scaffold_13266	12145567	12145817	Helitron-1_DBp	Helitron	RC	2	1
	ana	scaffold_13266	12145588	12145838	Kolobok-1_DAn	Kolobok	TIR	3	1
	ana	scaffold_13266	12147481	12147731	Outcast-1_DEl	CR1	LINE	9	1
	ana	scaffold_13266	12147532	12147839	Outcast-2_DAn	CR1	LINE	10,14,3,5,6,7,9	7
	ana	scaffold_13266	12147593	12147843	Hoana5	hAT	TIR	13	1
	ana	scaffold_13266	12170864	12171240	DMR_DV	SSR	SAT	14,2	2
	ana	scaffold_13266	12213064	12213314	BEL-13_DAn	BEL	LTR	2	1
	ana	scaffold_13266	12252340	12252590	Helitron-1_DAn	Helitron	RC	8	1
	ana	scaffold_13266	12252392	12252642	Helitron-1_DBp	Helitron	RC	8	1
	ana	scaffold_13266	12262053	12262328	Helitron-1_DBp	Helitron	RC	1,6,9	3
	ana	scaffold_13266	12262078	12262333	Helitron-1_DAn	Helitron	RC	1,4	2
	ana	scaffold_13266	12263913	12264163	hAT-1B_DBp	hAT	TIR	7	1
	ana	scaffold_13266	12279206	12279456	P-1_DBp	P	TIR	7	1
	ana	scaffold_13266	12280548	12281509	Helitron-1_DBp	Helitron	RC	1,12,13,2,5,6,7	7
	ana	scaffold_13266	12280874	12281124	Helitron-1_DAn	Helitron	RC	10	1
	ana	scaffold_13266	12280955	12281205	Gypsy-2_DEl	Gypsy	LTR	12	1
	ana	scaffold_13266	12342699	12342949	Helitron-1_DBp	Helitron	RC	12	1
	ana	scaffold_13266	12363476	12363760	SAR_DM	SSR	SAT	1,10,11,12,13,14,15,4,5,7,8,9	12
	ana	scaffold_13266	12407785	12408035	piggyBac-1_DAn	piggyBac	TIR	7	1
	ana	scaffold_13266	12442094	12442344	Helitron-1_DAn	Helitron	RC	15	1
	ana	scaffold_13266	12452302	12452779	Mariner-10_DAn	Mariner	TIR	10,12,13,15,3,5	6
	ana	scaffold_13266	12454888	12455296	HeT-A3_DVi	SSR	LINE	10,11,13,14,2,3,4,5,6,7,9	11
	ana	scaffold_13266	12496052	12496338	Jockey-3_DGri	Jockey	LINE	13,7	2
	ana	scaffold_13266	12497355	12497605	RTE-2_DAn	RTE	LINE	10	1
	ana	scaffold_13266	12497494	12497744	Jockey-3_DGri	Jockey	LINE	1	1
	ana	scaffold_13266	12532069	12532325	R1-3_DAn	R1	LINE	2,7	2
	ana	scaffold_13266	12533232	12533936	TART_DV	TART	LINE	11,12,13,14,15,3,5,6,7,8,9	11
	ana	scaffold_13266	12533517	12533958	Gypsy-23_DEl	Gypsy	LTR	1,10,11,12,15,2,3,4,5,7,9	11
	ana	scaffold_13266	12533675	12533925	Jockey-3_DGri	Jockey	LINE	7	1
	ana	scaffold_13266	12538314	12538768	Jockey-3_DGri	Jockey	LINE	1,10,11,12,13,15,2,3,4,5,6,7,8,9	14
	ana	scaffold_13266	12539864	12540212	TART_DV	TART	LINE	1,10,11,12,13,14,15,2,3,4,5,6,7,8,9	15
	ana	scaffold_13266	12547109	12547396	Jockey-3_DGri	Jockey	LINE	11,12,14,8	4
	ana	scaffold_13266	12560945	12561352	TART_DV	TART	LINE	11,12,13,14,2,6,7,9	8
	ana	scaffold_13266	12563952	12564202	REP-2_DTa	SSR	SAT	5	1
	ana	scaffold_13266	12566951	12567275	BEL-10_DBp	BEL	LTR	11,15,9	3
	ana	scaffold_13266	12566979	12567313	ROO	Gypsy	LTR	15,4,6	3
	ana	scaffold_13266	12573888	12574366	TART_DV	TART	LINE	1,10,11,12,13,14,15,2,3,4,5,6,7,8,9	15
	ana	scaffold_13266	12636094	12636640	Gypsy8_Dpse	Gypsy	LTR	1,10,11,12,13,15,2,3,5,6,7,8	12
	ana	scaffold_13266	12636380	12636646	Jockey-3_DGri	Jockey	LINE	2,7	2
	ana	scaffold_13266	12645522	12645976	TART_DV	TART	LINE	1,10,11,12,13,14,15,2,3,4,5,6,7,8,9	15
	ana	scaffold_13266	12656245	12656495	Gypsy-8_DAn	Gypsy	LTR	2	1
	ana	scaffold_13266	12722174	12722424	REP-2_DTa	SSR	SAT	13	1
	ana	scaffold_13266	12725745	12725995	Helitron-1_DBp	Helitron	RC	13	1
	ana	scaffold_13266	12726068	12726668	Helitron-1_DAn	Helitron	RC	11,13,14,2,5,8	6
	ana	scaffold_13266	12726131	12726385	Helitron-1_DBp	Helitron	RC	11,5,7	3
	ana	scaffold_13266	12726140	12726390	Hoana8	hAT	TIR	3	1
	ana	scaffold_13266	12726735	12727216	Helitron-1_DBp	Helitron	RC	10,12,14,3,9	5
	ana	scaffold_13266	12730617	12730867	BEL-21_DAn	BEL	LTR	1	1
	ana	scaffold_13266	12763958	12764536	Hoana5	hAT	TIR	11,4,7	3
	ana	scaffold_13266	12785367	12786298	Jockey-3_DAn	Jockey	LINE	10,11,12,13,14,15,2,3,4,5,6,7,8,9	14
	ana	scaffold_13266	12789700	12789950	Mariner-17_DAn	Mariner	TIR	8	1
	ana	scaffold_13266	12798687	12798937	Gypsy-9_DAn	Gypsy	LTR	13	1
	ana	scaffold_13266	12803180	12803458	BEL-10_DBp	BEL	LTR	10,11,3,5,8	5
	ana	scaffold_13266	12827369	12827619	Helitron-1_DBp	Helitron	RC	15	1
	ana	scaffold_13266	12831200	12831626	ROO	Gypsy	LTR	1,11,12,14,15,2,5,8	8
	ana	scaffold_13266	12833667	12833917	REP-2_DTa	SSR	SAT	5	1
	ana	scaffold_13266	12841326	12841576	RTE-2_DAn	RTE	LINE	10	1
	ana	scaffold_13266	12842443	12842693	Gypsy-26_DAn	Gypsy	LTR	1	1
	ana	scaffold_13266	12844195	12844445	Transib-3_DAn	Transib	TIR	2	1
	ana	scaffold_13266	12892408	12892658	RTE-2_DAn	RTE	LINE	5	1
	ana	scaffold_13266	12907857	12908107	BEL-18_DAn	BEL	LTR	12	1
	ana	scaffold_13266	12926507	12926803	Jockey-3_DGri	Jockey	LINE	12,4,6	3
	ana	scaffold_13266	12926952	12927521	R1_DYa	R1	LINE	10,12,14,15,3,4,6,7,9	9
	ana	scaffold_13266	12929115	12929567	Jockey-3_DGri	Jockey	LINE	10,11,12,7	4
	ana	scaffold_13266	12930332	12930810	Jockey-3_DGri	Jockey	LINE	1,10,11,12,13,14,15,2,3,4,5,6,8,9	14
	ana	scaffold_13266	12936085	12936368	Helitron-1_DBp	Helitron	RC	14,9	2
	ana	scaffold_13266	12937376	12938174	BEL-10_DBp	BEL	LTR	1,10,13,2,3,5,6,7	8
	ana	scaffold_13266	12937387	12937874	TART_DV	TART	LINE	11,13,15,3,7,9	6
	ana	scaffold_13266	12943653	12943936	REP-2_DTa	SSR	SAT	14,9	2
	ana	scaffold_13266	12946175	12946563	Helitron-1_DBp	Helitron	RC	5,6,9	3
	ana	scaffold_13266	12948069	12948319	hAT-1_DAn	hAT	TIR	9	1
	ana	scaffold_13266	12957806	12958398	Helitron-1_DBp	Helitron	RC	1,12,5,8	4
	ana	scaffold_13266	12958148	12958408	Helitron-1_DAn	Helitron	RC	12,2	2
	ana	scaffold_13266	12958172	12958422	MINIME_DN	Helitron	TIR	12	1
	ana	scaffold_13266	12959561	12959811	REP-2_DTa	SSR	SAT	13	1
	ana	scaffold_13266	12968127	12968478	Helitron-1_DBp	Helitron	RC	11,3,8	3
	ana	scaffold_13266	12968228	12968478	Helitron-1_DAn	Helitron	RC	8	1
	ana	scaffold_13266	12980357	12980607	BEL-18_DAn	BEL	LTR	12	1
	ana	scaffold_13266	12986614	12986864	REP-2_DTa	SSR	SAT	11	1
	ana	scaffold_13266	12998746	12998996	Gypsy-16_DBp	Gypsy	LTR	7	1
	ana	scaffold_13266	13015010	13015260	REP-2_DTa	SSR	SAT	8	1
	ana	scaffold_13266	13029540	13029790	Helitron-1_DBp	Helitron	RC	11	1
	ana	scaffold_13266	13041546	13041796	Gypsy-8_DAn	Gypsy	LTR	3	1
	ana	scaffold_13266	13043646	13043896	Helitron-1_DBp	Helitron	RC	10	1
	ana	scaffold_13266	13049964	13050214	Chapaev3-1_DA	Chapaev	MITE	11	1
	ana	scaffold_13266	13067009	13067440	Jockey-3_DGri	Jockey	LINE	1,10,11,12,13,14,15,2,5,7,8,9	12
	ana	scaffold_13266	13084600	13084868	CR1-2_DAn	CR1	LINE	2,5	2
	ana	scaffold_13266	13089403	13089693	Gypsy-2_DEl	Gypsy	LTR	12,2,7	3
	ana	scaffold_13266	13089432	13089693	Helitron-1_DBp	Helitron	RC	2,6	2
	ana	scaffold_13266	13090106	13090356	Gypsy-2_DEl	Gypsy	LTR	11	1
	ana	scaffold_13266	13121539	13121789	REP-2_DTa	SSR	SAT	6	1
	ana	scaffold_13266	13126985	13127563	Gypsy8_Dpse	Gypsy	LTR	14,15,3,4,6	5
	ana	scaffold_13266	13146136	13146386	Helitron-1_DBp	Helitron	RC	11	1
	ana	scaffold_13266	13146138	13146388	Helitron-1_DAn	Helitron	RC	11	1
	ana	scaffold_13266	13181759	13182009	Helitron-1_DBp	Helitron	RC	9	1
	ana	scaffold_13266	13188238	13188832	Jockey-3_DGri	Jockey	LINE	10,13,15,2,3,5,7,8,9	9
	ana	scaffold_13266	13197386	13197636	Gypsy8_Dpse	Gypsy	LTR	6	1
	ana	scaffold_13266	13198152	13198459	TART_DV	TART	LINE	10,11,12,14,15	5
	ana	scaffold_13266	13201346	13201596	Helitron-1_DAna	Helitron	RC	7	1
	ana	scaffold_13266	13206132	13207027	TART_DV	TART	LINE	1,10,11,12,14,15,2,3,4,6,7,8,9	13
	ana	scaffold_13266	13206177	13206811	Jockey-3_DGri	Jockey	LINE	1,11,14,15,2,3,6,8,9	9
	ana	scaffold_13266	13207307	13207601	TART_DV	TART	LINE	11,13,9	3
	ana	scaffold_13266	13221321	13221571	Helitron-1_DBp	Helitron	RC	2	1
	ana	scaffold_13266	13227495	13227979	TART_DV	TART	LINE	1,12,14,15,3,4,5,7,8	9
	ana	scaffold_13266	13232972	13233222	BEL-9_DAn	BEL	LTR	2	1
	ana	scaffold_13266	13236589	13236839	Helitron-1_DBp	Helitron	RC	13	1
	ana	scaffold_13266	13241842	13242092	Helitron-1_DBp	Helitron	RC	15	1
	ana	scaffold_13266	13241899	13242149	Helitron-1_DAn	Helitron	RC	15	1
	ana	scaffold_13266	13248432	13248682	Helitron-1_DBp	Helitron	RC	7	1
	ana	scaffold_13266	13250113	13250469	Gypsy8_Dpse	Gypsy	LTR	12,13,14,3,5,7,8	7
	ana	scaffold_13266	13250138	13250388	Gypsy-8_DAn	Gypsy	LTR	3	1
	ana	scaffold_13266	13258714	13259044	Gypsy8_Dpse	Gypsy	LTR	11,15,2,5,9	5
	ana	scaffold_13266	13263437	13263722	Helitron-1_DBp	Helitron	RC	14,15	2
	ana	scaffold_13266	13265692	13266029	Helitron-1_DPe	Helitron	RC	10,11,14,3,9	5
	ana	scaffold_13266	13276014	13276403	Jockey-3_DGri	Jockey	LINE	13,15,4,6,7	5
	ana	scaffold_13266	13288229	13288625	ROO	Gypsy	LTR	11,12,13,3,4,6,8	7
	ana	scaffold_13266	13297965	13298215	BEL-14_DAn	BEL	LTR	5	1
	ana	scaffold_13266	13314427	13314677	MARINER_DMA	Mariner	TIR	11	1
	ana	scaffold_13266	13326501	13326751	Polinton-1_DAn	Polinton	RC	9	1
	ana	scaffold_13266	13341581	13341978	Helitron-1_DBp	Helitron	RC	10,14,5,9	4
	ana	scaffold_13266	13352786	13353220	R1_DYa	R1	LINE	13,15,7	3
	ana	scaffold_13266	13366712	13366962	Gypsy8_Dpse	Gypsy	LTR	9	1
	ana	scaffold_13266	13366822	13367282	Jockey-3_DGri	Jockey	LINE	1,10,11,12,13,14,15,2,3,4,5,6,8,9	14
	ana	scaffold_13266	13378999	13379278	TART_DV	TART	LINE	10,5	2
	ana	scaffold_13266	13381731	13382000	Jockey-6_DK	Jockey	LINE	13,14,2,8,9	5
	ana	scaffold_13266	13394981	13395231	Transib-5_DAn	Transib	TIR	13	1
	ana	scaffold_13266	13410687	13410937	Helitron-1_DBp	Helitron	RC	3	1
	ana	scaffold_13266	13423219	13423469	Helitron-1_DBp	Helitron	RC	14	1
	ana	scaffold_13266	13427973	13428223	Helitron-1_DBp	Helitron	RC	1	1
	ana	scaffold_13266	13428009	13428259	Helitron-1_DAn	Helitron	RC	1	1
	ana	scaffold_13266	13451389	13451639	Helitron-1_DBp	Helitron	RC	1	1
	ana	scaffold_13266	13451544	13451794	Helitron-1_DAn	Helitron	RC	1	1
	ana	scaffold_13266	13469607	13469857	TART_DV	TART	LINE	7	1
	ana	scaffold_13266	13492467	13492722	TART_DV	TART	LINE	10,12,3,7	4
	ana	scaffold_13266	13501697	13501983	hAT-1B_DBp	hAT	TIR	15,3,7	3
	ana	scaffold_13266	13505583	13505833	Jockey-6_DK	Jockey	LINE	9	1
	ana	scaffold_13266	13506245	13506495	Loa-1_DAn	Loa	LINE	4	1
	ana	scaffold_13266	13514776	13515026	Helitron-1_DAn	Helitron	RC	11	1
	ana	scaffold_13266	13514818	13515068	Helitron-1_DBp	Helitron	RC	11	1
	ana	scaffold_13266	13527490	13527740	SAR2_DM	SSR	SAT	12	1
	ana	scaffold_13266	13537575	13537971	CR1-3_DAn	CR1	LINE	1,10,11,15,8	5
	ana	scaffold_13266	13538155	13538405	CR1-2_DAn	CR1	LINE	14	1
	ana	scaffold_13266	13570910	13571160	BEL-11_DAn	BEL	LTR	13	1
	ana	scaffold_13266	13573517	13573767	Polinton-1_DAn	Polinton	RC	8	1
	ana	scaffold_13266	13587019	13587269	Helitron-1_DBp	Helitron	RC	8	1
	ana	scaffold_13266	13587043	13587293	Helitron-1_DAn	Helitron	RC	8	1
	ana	scaffold_13266	13593102	13593352	Gypsy-20_DAn	Gypsy	LTR	14	1
	ana	scaffold_13266	13596583	13596833	Jockey-5_DAn	Jockey	LINE	2	1
	ana	scaffold_13266	13603305	13603555	Helitron-1_DAn	Helitron	RC	9	1
	ana	scaffold_13266	13605174	13605424	Helitron-1_DAn	Helitron	RC	8	1
	ana	scaffold_13266	13605184	13605434	Helitron-1_DBp	Helitron	RC	8	1
	ana	scaffold_13266	13606304	13606554	REP-2_DTa	SSR	SAT	4	1
	ana	scaffold_13266	13626745	13626995	Helitron-1_DBp	Helitron	RC	12	1
	ana	scaffold_13266	13627634	13627884	BEL-12_DAn	BEL	LTR	3	1
	ana	scaffold_13266	13633095	13633345	REP-2_DTa	SSR	SAT	12	1
	ana	scaffold_13266	13633336	13633727	Helitron-1_DBp	Helitron	RC	11,6	2
	ana	scaffold_13266	13635264	13635514	Helitron-1_DBp	Helitron	RC	8	1
	ana	scaffold_13266	13637307	13637683	TART_DV	TART	LINE	11,14,3,5,6,9	6
	ana	scaffold_13266	13645392	13645824	Jockey-6_DK	Jockey	LINE	11,14,15,2	4
	ana	scaffold_13266	13668882	13669132	TART_DV	TART	LINE	3	1
	ana	scaffold_13266	13676846	13677146	Jockey-3_DGri	Jockey	LINE	11,12,13,2,4,5	6
	ana	scaffold_13266	13693276	13693580	Jockey-3_DGri	Jockey	LINE	10,2,3	3
	ana	scaffold_13266	13693276	13694045	Jockey-6_DK	Jockey	LINE	10,11,12,14,15,2,3,5,6,7	10
	ana	scaffold_13266	13693346	13694078	Jockey-2_DGri	Jockey	LINE	12,13,15,2,3,4,6,7,8	9
	ana	scaffold_13266	13693759	13694083	Gypsy-23_DEl	Gypsy	LTR	12,14,15,4,6,7,9	7
	ana	scaffold_13266	13717973	13718223	REP-2_DTa	SSR	SAT	7	1
	ana	scaffold_13266	13745795	13746045	BEL-11_DAn	BEL	LTR	7	1
	ana	scaffold_13266	13765109	13765359	Gypsy-9_DAn	Gypsy	LTR	7	1
	ana	scaffold_13266	13769127	13769377	Gypsy-7_DAn	Gypsy	LTR	15	1
	ana	scaffold_13266	13781669	13781919	Gypsy-32_DAn	Gypsy	LTR	1	1
	ana	scaffold_13266	13796111	13796361	Gypsy-19_DAn	Gypsy	LTR	15	1
	ana	scaffold_13266	13801214	13801464	Helitron-1_DBp	Helitron	RC	15	1
	ana	scaffold_13266	13806231	13806481	DNA-1_DBp	DNA	TIR	2	1
	ana	scaffold_13266	13832115	13832365	piggyBac-2_DAn	piggyBac	TIR	3	1
	ana	scaffold_13266	13832966	13833216	Helitron-1_DBp	Helitron	RC	11	1
	ana	scaffold_13266	13846329	13846710	TART_DV	TART	LINE	1,11,14,2,3,5,6,7,8	9
	ana	scaffold_13266	13866725	13867460	Helitron-1_DBp	Helitron	RC	11,14,2,3,4,5	6
	ana	scaffold_13266	13866919	13867516	Helitron-1_DAn	Helitron	RC	1,11,5	3
	ana	scaffold_13266	13867566	13867919	Helitron-1_DBp	Helitron	RC	1,13	2
	ana	scaffold_13266	13871888	13872171	Gypsy-35_DAn	Gypsy	LTR	10,11,2,7	4
	ana	scaffold_13266	13883169	13883488	Helitron-2_DT	Helitron	RC	12,15,5,9	4
	ana	scaffold_13266	13883245	13883495	Helitron-1_DAn	Helitron	RC	2	1
	ana	scaffold_13266	13883421	13883671	Helitron-1_DBp	Helitron	RC	2	1
	ana	scaffold_13266	13892737	13892987	DNA2-1_DAn	DNA	TIR	5	1
	ana	scaffold_13266	13897631	13897953	Jockey-3_DGri	Jockey	LINE	13,3,6,8	4
	ana	scaffold_13266	13897742	13897992	TART_DV	TART	LINE	15	1
	ana	scaffold_13266	13907531	13907781	Helitron-1_DBp	Helitron	RC	13	1
	ana	scaffold_13266	13929348	13929598	hAT-1B_DBp	hAT	TIR	12	1
	ana	scaffold_13266	13937158	13937408	REP-2_DTa	SSR	SAT	6	1
	ana	scaffold_13266	13965914	13966407	TART_DV	TART	LINE	11,14,3,4,7,9	6
	ana	scaffold_13266	13976033	13976436	TART_DV	TART	LINE	10,12,14,2,3,5,9	7
	ana	scaffold_13266	13985583	13986004	Gypsy8_Dpse	Gypsy	LTR	10,13,14,2,4	5
	ana	scaffold_13266	13995165	13995420	Jockey-3_DGri	Jockey	LINE	11,12	2
	ana	scaffold_13266	14003058	14003350	Chapaev3-1_DA	Chapaev	MITE	15,7	2
	ana	scaffold_13266	14026456	14026706	Polinton-1_DAn	Polinton	RC	8	1
	ana	scaffold_13266	14029040	14029379	Gypsy8_Dpse	Gypsy	LTR	13,14,3,4,5,7	6
	ana	scaffold_13266	14047055	14047463	Helitron-1_DBp	Helitron	RC	10,14	2
	ana	scaffold_13266	14087504	14088005	Gypsy-38_DWil	Gypsy	LTR	10,11,12,13,14,15,2,3,4,5,6,7,8,9	14
	ana	scaffold_13266	14107232	14107482	Helitron-1_DAna	Helitron	RC	6	1
	ana	scaffold_13266	14127418	14127668	BEL-21_DAn	BEL	LTR	7	1
	ana	scaffold_13266	14134214	14134590	Jockey-6_DK	Jockey	LINE	1,10,14,15,3,5,9	7
	ana	scaffold_13266	14134548	14134873	Jockey-3_DGri	Jockey	LINE	10,13,4	3
	ana	scaffold_13266	14142708	14143165	Jockey-3_DGri	Jockey	LINE	11,13,14,15,2,3,4,5,6,7,9	11
	ana	scaffold_13266	14146966	14147690	ROO	Gypsy	LTR	13,15,4,7	4
	ana	scaffold_13266	14151623	14151890	TART_DV	TART	LINE	14,3,7	3
	ana	scaffold_13266	14155250	14155500	Helitron-1_DAn	Helitron	RC	11	1
	ana	scaffold_13266	14160674	14161083	TART_DV	TART	LINE	10,11,13,14,15,2,3,5,6,7,8,9	12
	ana	scaffold_13266	14161314	14161648	Jockey-3_DPer	Jockey	LINE	11,13,15,8	4
	ana	scaffold_13266	14161974	14162248	Jockey-3_DGri	Jockey	LINE	11,2,5	3
	ana	scaffold_13266	14178424	14178978	Gypsy8_Dpse	Gypsy	LTR	1,11,13,14,15,2,3,4,5,6,7,8,9	13
	ana	scaffold_13266	14185386	14185636	Helitron-1_DAn	Helitron	RC	8	1
	ana	scaffold_13266	14189988	14190258	Gypsy8_Dpse	Gypsy	LTR	15,5	2
	ana	scaffold_13266	14190232	14190689	TART_DV	TART	LINE	1,10,11,12,13,14,15,3,5,6,7,9	12
	ana	scaffold_13266	14190487	14190737	Gypsy8_Dpse	Gypsy	LTR	14	1
	ana	scaffold_13266	14198435	14198685	Gypsy-25_DAn	Gypsy	LTR	15	1
	ana	scaffold_13266	14208281	14208531	Helitron-1_DAn	Helitron	RC	12	1
	ana	scaffold_13266	14208312	14208562	Helitron-1_DBp	Helitron	RC	12	1
	ana	scaffold_13266	14214807	14215057	TART_DV	TART	LINE	9	1
	ana	scaffold_13266	14220945	14221195	Jockey-3_DGri	Jockey	LINE	11	1
	ana	scaffold_13266	14221856	14222106	Jockey-3_DGri	Jockey	LINE	11	1
	ana	scaffold_13266	14221928	14222238	Gypsy-6_DEu	Gypsy	LTR	13,14,3,9	4
	ana	scaffold_13266	14221957	14222231	Jockey-2_DGri	Jockey	LINE	1,13	2
	ana	scaffold_13266	14223405	14223655	SAR2_DM	SSR	SAT	2	1
	ana	scaffold_13266	14224142	14224392	Jockey-3_DGri	Jockey	LINE	15	1
	ana	scaffold_13266	14224227	14224480	Jockey-2_DGri	Jockey	LINE	12,3	2
	ana	scaffold_13266	14225257	14225609	Gypsy8_Dpse	Gypsy	LTR	10,2,6,7,8	5
	ana	scaffold_13266	14225762	14226397	Gypsy-6_DEu	Gypsy	LTR	1,10,11,12,13,15,4,5,6,7,8	11
	ana	scaffold_13266	14225900	14226586	Jockey-3_DGri	Jockey	LINE	1,10,12,15,3,5,6,9	8
	ana	scaffold_13266	14229140	14229390	Gypsy-47_DEl	Gypsy	LTR	15	1
	ana	scaffold_13266	14237286	14237649	Gypsy8_Dpse	Gypsy	LTR	1,10,11,12,13,14,15,4,5,6,7,9	12
	ana	scaffold_13266	14238214	14238693	TART_DV	TART	LINE	10,11,2,3,5,6,7,8	8
	ana	scaffold_13266	14238285	14238680	Jockey-2_DGri	Jockey	LINE	10,13,14,15,2,3,6,7	8
	ana	scaffold_13266	14244337	14244752	Jockey-3_DGri	Jockey	LINE	10,11,14,15,2,3,4,5,6,7,8,9	12
	ana	scaffold_13266	14244430	14244762	TART_DV	TART	LINE	10,12,13,15,6,7	6
	ana	scaffold_13266	14248092	14248448	TART_DV	TART	LINE	11,12,6	3
	ana	scaffold_13266	14249330	14249695	Jockey-2_DGri	Jockey	LINE	12,2,3,4,5	5
	ana	scaffold_13266	14251106	14251428	Jockey-6_DK	Jockey	LINE	2,5,9	3
	ana	scaffold_13266	14251940	14253000	TART_DV	TART	LINE	1,10,11,12,13,14,15,2,3,4,5,6,7,8,9	15
	ana	scaffold_13266	14252773	14253023	Helitron-1_DBp	Helitron	RC	3	1
	ana	scaffold_13266	14254624	14254933	R1_DYa	R1	LINE	3,5,8,9	4
	ana	scaffold_13266	14254676	14255042	TART_DV	TART	LINE	2,3,5,7,9	5
	ana	scaffold_13266	14260301	14260715	Jockey-3_DGri	Jockey	LINE	11,13,14,15,3,4,5,6,7,8,9	11
	ana	scaffold_13266	14265113	14265490	Gypsy-13_DBp	Gypsy	LTR	10,14,2,3,6,7,8	7
	ana	scaffold_13266	14273251	14273501	Helitron-1_DBp	Helitron	RC	14	1
	ana	scaffold_13266	14274370	14274716	Jockey-3_DGri	Jockey	LINE	1,3,4,9	4
	ana	scaffold_13266	14289767	14290031	I-3_DAn	I	LINE	12,9	2
	ana	scaffold_13266	14301131	14301381	RTE-2_DAn	RTE	LINE	7	1
	ana	scaffold_13266	14304156	14304410	Mariner-7_DAn	Mariner	TIR	12,9	2
	ana	scaffold_13266	14309237	14309487	Hoana1	hAT	TIR	13	1
	ana	scaffold_13266	14344055	14344461	Jockey-6_DK	Jockey	LINE	1,10,11,13,14,15,2,3,4,5,6,7,8,9	14
	ana	scaffold_13266	14350149	14350492	Gypsy8_Dpse	Gypsy	LTR	14,2,5,8,9	5
	ana	scaffold_13266	14376372	14376658	Gypsy8_Dpse	Gypsy	LTR	1,11,13,7,9	5
	ana	scaffold_13266	14389613	14390032	Jockey-3_DGri	Jockey	LINE	10,13,14,15,2,3,5,6,7,8,9	11
	ana	scaffold_13266	14392788	14393107	Helitron-1_DBp	Helitron	RC	6,8,9	3
	ana	scaffold_13266	14392811	14393119	hAT-1B_DBp	hAT	TIR	13,4,8	3
	ana	scaffold_13266	14404941	14405609	TART_DV	TART	LINE	1,10,12,13,14,15,2,5,6,7,8	11
	ana	scaffold_13266	14405295	14405545	Gypsy8_Dpse	Gypsy	LTR	2	1
	ana	scaffold_13266	14430302	14430552	Helitron-1_DBp	Helitron	RC	8	1
	ana	scaffold_13266	14445168	14445418	hAT-3_DRh	hAT	TIR	15	1
	ana	scaffold_13266	14449987	14450567	HeT-A3_DVi	SSR	LINE	1,10,11,12,13,14,15,2,3,4,5,7,8,9	14
	ana	scaffold_13266	14455397	14455924	Homo6	hAT	TIR	1,10,11,12,13,14,15,2,3,5,6,7,8,9	14
	ana	scaffold_13266	14479084	14479334	Jockey-3_DGri	Jockey	LINE	1	1
	ana	scaffold_13266	14480815	14481811	Helitron-1_DBp	Helitron	RC	10,13,2,4,5,6,7,8,9	9
	ana	scaffold_13266	14480835	14481209	hAT-1B_DBp	hAT	TIR	11,14,2,4	4
	ana	scaffold_13266	14480960	14481210	Helitron-1_DAn	Helitron	RC	7	1
	ana	scaffold_13266	14513495	14513959	Jockey-2_DGri	Jockey	LINE	1,12,9	3
	ana	scaffold_13266	14517928	14518479	Jockey-3_DGri	Jockey	LINE	1,10,11,13,15,2,4,5,6,7,8,9	12
	ana	scaffold_13266	14518076	14518444	ROO	Gypsy	LTR	10,6	2
	ana	scaffold_13266	14523484	14524131	Jockey-6_DK	Jockey	LINE	10,11,12,13,14,15,2,3,4,5,6,7,8,9	14
	ana	scaffold_13266	14564211	14564567	Jockey-3_DGri	Jockey	LINE	10,11,15,3,4,5,8,9	8
	ana	scaffold_13266	14581096	14581346	Jockey-3_DGri	Jockey	LINE	9	1
	ana	scaffold_13266	14648225	14648553	TART_DV	TART	LINE	14,15,6,7,8,9	6
	ana	scaffold_13266	14654938	14655357	Jockey-5_DAn	Jockey	LINE	11,14,5,6	4
	ana	scaffold_13266	14669020	14669383	Jockey-3_DGri	Jockey	LINE	10,11,13,4,5,6	6
	ana	scaffold_13266	14670623	14670971	Jockey-6_DK	Jockey	LINE	1,10,11,12,13,15,2,3,4,5,6,7,8,9	14
	ana	scaffold_13266	14671095	14671345	Jockey-6_DK	Jockey	LINE	5	1
	ana	scaffold_13266	14674182	14674432	Gypsy-25_DAn	Gypsy	LTR	1	1
	ana	scaffold_13266	14683733	14684143	Helitron-1_DBp	Helitron	RC	11,3	2
	ana	scaffold_13266	14683768	14684018	Helitron-1_DAn	Helitron	RC	2	1
	ana	scaffold_13266	14688520	14688982	Jockey-3_DGri	Jockey	LINE	1,10,12,15,2,3,7,8,9	9
	ana	scaffold_13266	14690449	14690699	Helitron-1_DBp	Helitron	RC	7	1
	ana	scaffold_13266	14700345	14700595	P-1_DBp	P	TIR	2	1
	ana	scaffold_13266	14703746	14703996	Helitron-1_DBp	Helitron	RC	7	1
	ana	scaffold_13266	14716535	14716792	hAT-6_DRh	hAT	TIR	1,3	2
	ana	scaffold_13266	14716608	14717009	hAT-4_DBp	hAT	TIR	1,13,5,9	4
	ana	scaffold_13266	14718018	14718438	Jockey-3_DGri	Jockey	LINE	1,10,11,14,15,2,3,5,6,7,8	11
	ana	scaffold_13266	14720602	14721324	Jockey-3_DGri	Jockey	LINE	1,10,11,12,13,14,15,2,3,4,5,6,7,8,9	15
	ana	scaffold_13266	14720852	14721127	Gypsy8_Dpse	Gypsy	LTR	6,7	2
	ana	scaffold_13266	14721241	14721965	TART_DV	TART	LINE	1,10,11,12,13,14,15,2,3,4,5,6,7,9	14
	ana	scaffold_13266	14726102	14726352	Helitron-1_DBp	Helitron	RC	7	1
	ana	scaffold_13266	14728775	14729025	Helitron-1_DBp	Helitron	RC	10	1
	ana	scaffold_13266	14738710	14738960	hAT-6_DRh	hAT	TIR	13	1
	ana	scaffold_13266	14738762	14739012	Hoana5	hAT	TIR	13	1
	ana	scaffold_13266	14753255	14753505	hAT-1B_DBp	hAT	TIR	3	1
	ana	scaffold_13266	14797266	14797516	Transib-11_DAn	Transib	TIR	4	1
	ana	scaffold_13266	14800058	14800308	Gypsy-31_DAn	Gypsy	LTR	12	1
	ana	scaffold_13266	14820819	14821069	Helitron-1_DBp	Helitron	RC	14	1
	ana	scaffold_13266	14821096	14821346	Hoana1	hAT	TIR	4	1
	ana	scaffold_13266	14825666	14825916	BEL-21_DAn	BEL	LTR	2	1
	ana	scaffold_13266	14831703	14831953	REP-2_DTa	SSR	SAT	2	1
	ana	scaffold_13266	14840000	14840355	Jockey-3_DGri	Jockey	LINE	1,10,11,13,15,2,3,4,6,7,9	11
	ana	scaffold_13266	14851945	14852195	hAT-1_DF	hAT	TIR	15	1
	ana	scaffold_13266	14852060	14852310	Helitron-1_DBp	Helitron	RC	15	1
	ana	scaffold_13266	14855930	14856180	Helitron-1_DBp	Helitron	RC	12	1
	ana	scaffold_13266	14856223	14856542	Helitron-1_DT	Helitron	RC	1,10,11,3,4,8,9	7
	ana	scaffold_13266	14869521	14869883	Helitron-1_DAn	Helitron	RC	10,7	2
	ana	scaffold_13266	14869603	14870000	Helitron-1_DBp	Helitron	RC	10,7,9	3
	ana	scaffold_13266	14869761	14870011	hAT-1B_DBp	hAT	TIR	9	1
	ana	scaffold_13266	14881165	14881415	hAT-1B_DBp	hAT	TIR	2	1
	ana	scaffold_13266	14882451	14882701	Helitron-1_DBp	Helitron	RC	2	1
	ana	scaffold_13266	14910752	14911002	BEL-18_DAn	BEL	LTR	1	1
	ana	scaffold_13266	14924613	14924863	Helitron-1_DBp	Helitron	RC	10	1
	ana	scaffold_13266	14932969	14933219	BEL-9_DAn	BEL	LTR	7	1
	ana	scaffold_13266	14946453	14946703	Gypsy-7_DAn	Gypsy	LTR	15	1
	ana	scaffold_13266	14967736	14967986	Helitron-1_DBp	Helitron	RC	10	1
	ana	scaffold_13266	14969364	14969757	Helitron-1_DBp	Helitron	RC	15,4	2
	ana	scaffold_13266	14980982	14981232	Gypsy-32_DAn	Gypsy	LTR	1	1
	ana	scaffold_13266	14981866	14982116	Transib-11_DAn	Transib	TIR	10	1
	ana	scaffold_13266	14988014	14988404	TART_DV	TART	LINE	11,14,15,2,3,4,5,6,9	9
	ana	scaffold_13266	15012641	15013097	Helitron-1_DBp	Helitron	RC	11,12,13,15,5,7	6
	ana	scaffold_13266	15014973	15015223	Jockey-9_DAn	Jockey	LINE	6	1
	ana	scaffold_13266	15019623	15019873	REP-2_DTa	SSR	SAT	8	1
	ana	scaffold_13266	15024365	15024615	BEL-21_DAn	BEL	LTR	9	1
	ana	scaffold_13266	15052724	15053149	Gypsy-38_DWil	Gypsy	LTR	11,12,15,2,3,5	6
	ana	scaffold_13266	15095744	15096414	Jockey-3_DGri	Jockey	LINE	11,12,13,14,15,2,3,5,6,7,8,9	12
	ana	scaffold_13266	15098740	15098990	BEL-14_DAn	BEL	LTR	13	1
	ana	scaffold_13266	15117938	15118633	Jockey-3_DGri	Jockey	LINE	1,10,12,13,14,15,2,3,5,6,7,8,9	13
	ana	scaffold_13266	15129689	15129982	Jockey-3_DGri	Jockey	LINE	12,13,2,3,5,9	6
	ana	scaffold_13266	15132073	15132323	Helitron-1_DBp	Helitron	RC	14	1
	ana	scaffold_13266	15136930	15137180	Helitron-1_DBp	Helitron	RC	9	1
	ana	scaffold_13266	15136940	15137190	Helitron-1_DAn	Helitron	RC	9	1
	ana	scaffold_13266	15150384	15150634	Jockey-3_DGri	Jockey	LINE	3	1
	ana	scaffold_13266	15154185	15154435	BEL-15_DAn	BEL	LTR	5	1
	ana	scaffold_13266	15177457	15177928	Gypsy8_Dpse	Gypsy	LTR	1,10,11,12,13,14,15,3,6,7,8,9	12
	ana	scaffold_13266	15206758	15207197	Helitron-2_DF	Helitron	RC	11,12,13,2,3,6,7	7
	ana	scaffold_13266	15208565	15208815	Helitron-1_DBp	Helitron	RC	3	1
	ana	scaffold_13266	15214831	15215081	Helitron-1_DBp	Helitron	RC	9	1
	ana	scaffold_13266	15221117	15221367	Transib-11_DAn	Transib	TIR	13	1
	ana	scaffold_13266	15221675	15222004	TART_DV	TART	LINE	13,15,5	3
	ana	scaffold_13266	15223617	15223968	Helitron-1_DAn	Helitron	RC	10,15,2,5	4
	ana	scaffold_13266	15226949	15227346	TART_DV	TART	LINE	1,13,14,15,3,6,7	7
	ana	scaffold_13266	15232909	15233315	SAR2_DM	SSR	SAT	10,13,15	3
	ana	scaffold_13266	15236388	15236638	Jockey-6_DK	Jockey	LINE	5	1
	ana	scaffold_13266	15236388	15236901	Gypsy-23_DEl	Gypsy	LTR	13,5	2
	ana	scaffold_13266	15236540	15236790	TART_DV	TART	LINE	2	1
	ana	scaffold_13266	15246442	15246702	TART_DV	TART	LINE	6,9	2
	ana	scaffold_13266	15246479	15246748	Jockey-3_DGri	Jockey	LINE	11,5,9	3
	ana	scaffold_13266	15248996	15249818	TART_DV	TART	LINE	1,10,13,14,15,2,5,6,7	9
	ana	scaffold_13266	15255320	15255647	Gypsy-11_DAn	Gypsy	LTR	11,13,15,2,3,4,7,9	8
	ana	scaffold_13266	15267174	15267442	Jockey-6_DK	Jockey	LINE	5,6	2
	ana	scaffold_13266	15267418	15267786	Jockey-2_DGri	Jockey	LINE	2,3,5,6,7,8,9	7
	ana	scaffold_13266	15291544	15291794	Hoana5	hAT	TIR	12	1
	ana	scaffold_13266	15307978	15308228	SAR2_DM	SSR	SAT	10	1
	ana	scaffold_13266	15312125	15312461	Jockey-3_DGri	Jockey	LINE	11,12,13,3,9	5
	ana	scaffold_13266	15326293	15326543	Helitron-1_DBp	Helitron	RC	14	1
	ana	scaffold_13266	15338205	15338455	DNA-1_DBp	DNA	TIR	11	1
	ana	scaffold_13266	15369127	15369377	Hoana6	hAT	TIR	9	1
	ana	scaffold_13266	15369132	15369382	hAT-1_DBp	hAT	TIR	12	1
	ana	scaffold_13266	15386499	15386749	DNA4-1_DK	DNA	TIR	8	1
	ana	scaffold_13266	15442315	15442595	R1_DYa	R1	LINE	11,12,14,2,6,7,8,9	8
	ana	scaffold_13266	15449181	15449431	Helitron-1_DBp	Helitron	RC	5	1
	ana	scaffold_13266	15456295	15456545	Gypsy-25_DAn	Gypsy	LTR	10	1
	ana	scaffold_13266	15461536	15461891	Mariner1_DYa	Mariner	TIR	13,3,5,6,7,9	6
	ana	scaffold_13266	15467578	15467828	REP-2_DTa	SSR	SAT	6	1
	ana	scaffold_13266	15497461	15497711	Helitron-1_DBp	Helitron	RC	13	1
	ana	scaffold_13266	15505775	15506060	Helitron-1_DBp	Helitron	RC	1,5,9	3
	ana	scaffold_13266	15505882	15506132	Helitron-1_DAn	Helitron	RC	11	1
	ana	scaffold_13266	15515356	15515606	CR1-1_DAn	CR1	LINE	4	1
	ana	scaffold_13266	15536094	15536465	hAT-1_DRh	hAT	TIR	2,5	2
	ana	scaffold_13266	15550935	15551185	REP-2_DTa	SSR	SAT	8	1
	ana	scaffold_13266	15554780	15555030	Copia-3_DAn	Copia	LTR	7	1
	ana	scaffold_13266	15567466	15567716	Helitron-1_DBp	Helitron	RC	13	1
	ana	scaffold_13266	15586113	15586363	Outcast-2_DAn	CR1	LINE	10	1
	ana	scaffold_13266	15614246	15614496	Transib-1_DRh	Transib	TIR	15	1
	ana	scaffold_13266	15617359	15618220	TART_DV	TART	LINE	12,14,15,2,3,4,5,6,7,9	10
	ana	scaffold_13266	15619995	15620614	TART_DV	TART	LINE	1,11,14,15,3,5,6,7,8	9
	ana	scaffold_13266	15632053	15632303	Gypsy-25_DAn	Gypsy	LTR	2	1
	ana	scaffold_13266	15646245	15646495	Helitron-1_DBp	Helitron	RC	10	1
	ana	scaffold_13266	15647441	15647691	DNA2-1_DAn	DNA	TIR	3	1
	ana	scaffold_13266	15647989	15648239	Helitron-1_DBp	Helitron	RC	11	1
	ana	scaffold_13266	15650643	15650893	Helitron-1_DBp	Helitron	RC	9	1
	ana	scaffold_13266	15652783	15653143	Jockey-3_DGri	Jockey	LINE	1,10,11,12,13,14,15,2,3,4,5,6,7,8,9	15
	ana	scaffold_13266	15663658	15663908	Gypsy-20_DAn	Gypsy	LTR	9	1
	ana	scaffold_13266	15666275	15666599	TART_DV	TART	LINE	5,6,7	3
	ana	scaffold_13266	15686221	15686471	Gypsy-22_DBp	Gypsy	LTR	13	1
	ana	scaffold_13266	15689904	15690154	Jockey-6_DK	Jockey	LINE	10	1
	ana	scaffold_13266	15699275	15699525	Helitron-5_DRh	Helitron	RC	2	1
	ana	scaffold_13266	15705088	15705338	Hoana1	hAT	TIR	5	1
	ana	scaffold_13266	15708279	15708529	Helitron-1_DAn	Helitron	RC	7	1
	ana	scaffold_13266	15711256	15711657	BEL-10_DBp	BEL	LTR	10,4,5,7,9	5
	ana	scaffold_13266	15716342	15716592	Transib-3_DAn	Transib	TIR	12	1
	ana	scaffold_13266	15716661	15717093	Helitron-2_DT	Helitron	RC	14,15	2
	ana	scaffold_13266	15724411	15724882	TART_DV	TART	LINE	12,13,15,2,7	5
	ana	scaffold_13266	15728430	15728680	BEL-5_DAn	BEL	LTR	3	1
	ana	scaffold_13266	15734414	15734664	Helitron-1_DBp	Helitron	RC	13	1
	ana	scaffold_13266	15734966	15735216	Transib-1_DK	Transib	TIR	13	1
	ana	scaffold_13266	15735250	15735500	REP-2_DTa	SSR	SAT	3	1
	ana	scaffold_13266	15735794	15736197	Homo6	hAT	TIR	1,10,11,12,13,14,15,2,3,4,5,6,7,8,9	15
	ana	scaffold_13266	15742450	15742700	Gypsy-25_DAn	Gypsy	LTR	6	1
	ana	scaffold_13266	15748612	15749022	TART_DV	TART	LINE	11,13,2,3,7,8	6
	ana	scaffold_13266	15749048	15749298	ROO	Gypsy	LTR	11	1
	ana	scaffold_13266	15775886	15776136	Gypsy-18_DAn	Gypsy	LTR	14	1
	ana	scaffold_13266	15798788	15799038	Helitron-1_DAn	Helitron	RC	15	1
	ana	scaffold_13266	15800318	15800568	Helitron-1_DBp	Helitron	RC	3	1
	ana	scaffold_13266	15822624	15823165	Jockey-3_DGri	Jockey	LINE	11,7	2
	ana	scaffold_13266	15843190	15843440	Gypsy-3_DAn	Gypsy	LTR	5	1
	ana	scaffold_13266	15844406	15844717	Gypsy8_Dpse	Gypsy	LTR	15,3,6	3
	ana	scaffold_13266	15844418	15844668	Jockey-3_DGri	Jockey	LINE	8	1
	ana	scaffold_13266	15852541	15853000	Jockey-3_DGri	Jockey	LINE	1,10,11,12,13,14,15,2,3,4,5,6,7,8,9	15
	ana	scaffold_13266	15895252	15895502	BEL-9_DAn	BEL	LTR	10	1
	ana	scaffold_13266	15903736	15903986	REP-2_DTa	SSR	SAT	5	1
	ana	scaffold_13266	15905514	15905764	BEL-11_DAn	BEL	LTR	1	1
	ana	scaffold_13266	15907447	15907697	Transib-4_DAn	Transib	TIR	14	1
	ana	scaffold_13266	15909294	15909544	Helitron-3_DT	Helitron	RC	8	1
	ana	scaffold_13266	15919309	15919941	Helitron-1_DBp	Helitron	RC	10,11,12,13,14,15,2,3,5,6,7,8	12
	ana	scaffold_13266	15919343	15919612	piggyBac-3_DAn	piggyBac	TIR	2,6	2
	ana	scaffold_13266	15920077	15920327	Helitron-1_DAn	Helitron	RC	2	1
	ana	scaffold_13266	15938219	15938469	Helitron-1_DBp	Helitron	RC	3	1
	ana	scaffold_13266	15939540	15939790	Helitron-2_DBp	Helitron	RC	2	1
	ana	scaffold_13266	15944612	15944862	Helitron-1_DBp	Helitron	RC	2	1
	ana	scaffold_13266	15944633	15944883	Helitron-1_DAn	Helitron	RC	2	1
	ana	scaffold_13266	15953707	15954283	Chapaev3-1_DA	Chapaev	MITE	13,14,2,5	4
	ana	scaffold_13266	15971302	15971552	REP-2_DTa	SSR	SAT	13	1
	ana	scaffold_13266	15971305	15971555	Hoana6	hAT	TIR	2	1
	ana	scaffold_13266	15974037	15974447	REP-2_DTa	SSR	SAT	13,15,8	3
	ana	scaffold_13266	15974466	15974792	Helitron-1_DBp	Helitron	RC	1,10,14,4,7	5
	ana	scaffold_13266	15974501	15974751	Helitron-1_DAn	Helitron	RC	10	1
	ana	scaffold_13266	15981869	15982415	TART_DV	TART	LINE	1,10,11,13,15,2,3,4,5,6,7	11
	ana	scaffold_13266	15982768	15983054	Jockey-3_DGri	Jockey	LINE	11,12,2,3,4,6,7,9	8
	ana	scaffold_13266	15982975	15983262	TART_DV	TART	LINE	13,14,3,6	4
	ana	scaffold_13266	15989176	15989670	Jockey-3_DGri	Jockey	LINE	10,11,12,13,15,2,3,5,6,8,9	11
	ana	scaffold_13266	15989977	15990342	TART_DV	TART	LINE	1,10,11,12,13,14,2,3,6,7,8,9	12
	ana	scaffold_13266	16039951	16040214	hAT-6_DRh	hAT	TIR	12,15,3	3
	ana	scaffold_13266	16053062	16053312	P-1_DBp	P	TIR	2	1
	ana	scaffold_13266	16054767	16055017	Hoana5	hAT	TIR	3	1
	ana	scaffold_13266	16054781	16055031	Hoana6	hAT	TIR	1	1
	ana	scaffold_13266	16061998	16062248	hAT-2_DRh	hAT	TIR	1	1
	ana	scaffold_13266	16065480	16066015	ROO	Gypsy	LTR	1,11,12,13,3,5,6,7,9	9
	ana	scaffold_13266	16066511	16066761	Helitron-1_DBp	Helitron	RC	9	1
	ana	scaffold_13266	16066566	16066816	Helitron-1_DAn	Helitron	RC	9	1
	ana	scaffold_13266	16068290	16068588	TART_DV	TART	LINE	1,12,4,6	4
	ana	scaffold_13266	16083689	16083939	Helitron-1_DBp	Helitron	RC	13	1
	ana	scaffold_13266	16088708	16088977	Helitron-1_DT	Helitron	RC	11,3	2
	ana	scaffold_13266	16088728	16088978	Helitron-2_DT	Helitron	RC	7	1
	ana	scaffold_13266	16099069	16099533	Jockey-3_DGri	Jockey	LINE	1,12,13,3,5,8,9	7
	ana	scaffold_13266	16101470	16101864	TART_DV	TART	LINE	10,11,2,3,5,6,9	7
	ana	scaffold_13266	16104456	16104706	Helitron-1_DAn	Helitron	RC	7	1
	ana	scaffold_13266	16104546	16105080	Helitron-1_DBp	Helitron	RC	7,8	2
	ana	scaffold_13266	16104571	16104821	hAT-1B_DBp	hAT	TIR	7	1
	ana	scaffold_13266	16106427	16106737	hAT-1B_DBp	hAT	TIR	1,15	2
	ana	scaffold_13266	16112563	16112813	TART_DV	TART	LINE	10	1
	ana	scaffold_13266	16112938	16113196	TART_DV	TART	LINE	10,11,12,13,15,4,6,9	8
	ana	scaffold_13266	16118242	16118492	Helitron-1_DBp	Helitron	RC	14	1
	ana	scaffold_13266	16148828	16149286	HeT-A3_DVi	SSR	LINE	1,10,11,13,14,15,2,3,6	9
	ana	scaffold_13266	16168344	16168594	REP-2_DTa	SSR	SAT	8	1
	ana	scaffold_13266	16173393	16173643	REP-2_DTa	SSR	SAT	2	1
	ana	scaffold_13266	16173411	16173661	hAT-1_DAn	hAT	TIR	9	1
	ana	scaffold_13266	16188953	16189203	Helitron-1_DBp	Helitron	RC	11	1
	ana	scaffold_13266	16188990	16189240	Helitron-1_DAn	Helitron	RC	11	1
	ana	scaffold_13266	16199121	16199371	RTE-2_DAn	RTE	LINE	14	1
	ana	scaffold_13266	16206238	16206676	Jockey-6_DK	Jockey	LINE	1,11,13,14,15,2,3,7,8,9	10
	ana	scaffold_13266	16206258	16206593	TART_DV	TART	LINE	10,12,13,2,3,5,7,8	8
	ana	scaffold_13266	16209992	16210471	Helitron-1_DAn	Helitron	RC	10,11,12,13,14,15,2,4,5,6,7,9	12
	ana	scaffold_13266	16221751	16222001	Helitron-1_DAn	Helitron	RC	10	1
	ana	scaffold_13266	16222632	16222882	CR1-1_DAn	CR1	LINE	7	1
	ana	scaffold_13266	16236589	16236949	Gypsy8_Dpse	Gypsy	LTR	13,14,15,2,3,5,7	7
	ana	scaffold_13266	16236667	16236960	Jockey-3_DGri	Jockey	LINE	12,2,7	3
	ana	scaffold_13266	16246303	16246632	Helitron-1_DAna	Helitron	RC	4,5,7,9	4
	ana	scaffold_13266	16247291	16247541	Helitron-1_DAna	Helitron	RC	2	1
	ana	scaffold_13266	16248158	16248426	Helitron-1_DAna	Helitron	RC	12,13	2
	ana	scaffold_13266	16262238	16262579	TART_DV	TART	LINE	1,10,11,12,13,15,2,4,5,6,7,8,9	13
	ana	scaffold_13266	16264401	16264651	CR1-2_DAn	CR1	LINE	11	1
	ana	scaffold_13266	16264595	16264845	hAT-1B_DBp	hAT	TIR	2	1
	ana	scaffold_13266	16264812	16265067	CR1-1_DEu	CR1	LINE	10,13,2	3
	ana	scaffold_13266	16264845	16265095	Helitron-1_DAn	Helitron	RC	13	1
	ana	scaffold_13266	16268858	16269291	Jockey-3_DGri	Jockey	LINE	1,10,11,12,13,14,15,2,3,4,5,6,7,8	14
	ana	scaffold_13266	16271550	16271805	TART_DV	TART	LINE	14,15	2
	ana	scaffold_13266	16279017	16279475	R1_DPs	R1	LINE	1,15,4,7,8	5
	ana	scaffold_13266	16282773	16283175	Jockey-3_DGri	Jockey	LINE	1,10,11,12,13,14,15,2,3,4,5,6,7,8,9	15
	ana	scaffold_13266	16282778	16283028	Jockey-2_DGri	Jockey	LINE	3	1
	ana	scaffold_13266	16283774	16284084	Mariner-1_DAn	Mariner	TIR	10,11,3	3
	ana	scaffold_13266	16284670	16284920	Hoana6	hAT	TIR	11	1
	ana	scaffold_13266	16295769	16296019	Helitron-1_DAn	Helitron	RC	8	1
	ana	scaffold_13266	16295800	16296125	Helitron-1_DBp	Helitron	RC	1,8	2
	ana	scaffold_13266	16303153	16303589	Jockey-6_DK	Jockey	LINE	10,11,12,13,14,15,2,3,5,7,8,9	12
	ana	scaffold_13266	16303337	16303587	Jockey-3_DGri	Jockey	LINE	9	1
	ana	scaffold_13266	16321105	16321355	Helitron-1_DBp	Helitron	RC	8	1
	ana	scaffold_13266	16321161	16321411	Gypsy-2_DEl	Gypsy	LTR	8	1
	ana	scaffold_13266	16350919	16351169	P-1_DBp	P	TIR	5	1
	ana	scaffold_13266	16357159	16357409	hAT-6_DRh	hAT	TIR	10	1
	ana	scaffold_13266	16386202	16386467	Helitron-1_DBp	Helitron	RC	11,9	2
	ana	scaffold_13266	16402413	16402663	Mariner-10_DBp	Mariner	TIR	13	1
	ana	scaffold_13266	16403759	16404009	Helitron-1_DAn	Helitron	RC	11	1
	ana	scaffold_13266	16403759	16404009	Helitron-1_DBp	Helitron	RC	11	1
	ana	scaffold_13266	16412203	16412631	Gypsy-22_DY	Gypsy	LTR	11,3,5,9	4
	ana	scaffold_13266	16442237	16442487	MINIME_DN	Helitron	TIR	2	1
	ana	scaffold_13266	16442857	16443107	Helitron-1_DBp	Helitron	RC	2	1
	ana	scaffold_13266	16450425	16450675	Polinton-1_DAn	Polinton	RC	3	1
	ana	scaffold_13266	16478361	16478611	Helitron-1_DBp	Helitron	RC	8	1
	ana	scaffold_13266	16481504	16481754	Gypsy-12_DAn	Gypsy	LTR	15	1
	ana	scaffold_13266	16499215	16499465	Transib-4_DRh	Transib	TIR	11	1
	ana	scaffold_13266	16504016	16504324	Copia-4_DAn	Copia	LTR	11,2,5	3
	ana	scaffold_13266	16506176	16506426	hAT-1B_DBp	hAT	TIR	10	1
	ana	scaffold_13266	16520851	16521101	Gypsy-8_DAn	Gypsy	LTR	6	1
	ana	scaffold_13266	16521751	16522055	TART_DV	TART	LINE	1,11,3,4,5	5
	ana	scaffold_13266	16535670	16535920	Jockey-3_DGri	Jockey	LINE	5	1
	ana	scaffold_13266	16536250	16536500	Mariner-7_DAn	Mariner	TIR	11	1
	ana	scaffold_13266	16545032	16545291	Helitron-1_DEl	Helitron	RC	4,5,6	3
	ana	scaffold_13266	16547083	16547333	Gypsy-8_DAn	Gypsy	LTR	6	1
	ana	scaffold_13266	16551052	16551302	BEL-21_DAn	BEL	LTR	8	1
	ana	scaffold_13266	16555690	16555982	ROO	Gypsy	LTR	11,13,14,2,3,5,9	7
	ana	scaffold_13266	16577043	16577293	Gypsy-15_DBp	Gypsy	LTR	5	1
	ana	scaffold_13266	16582785	16583297	TART_DV	TART	LINE	10,15,5,9	4
	ana	scaffold_13266	16592027	16592575	TART_DV	TART	LINE	1,10,11,12,13,14,15,2,4,5,6,7,8,9	14
	ana	scaffold_13266	16592434	16592795	Jockey-3_DGri	Jockey	LINE	10,12,2,5,7,9	6
	ana	scaffold_13266	16597342	16597592	RTE-2_DAn	RTE	LINE	6	1
	ana	scaffold_13266	16597854	16598104	Helitron-1_DBp	Helitron	RC	3	1
	ana	scaffold_13266	16618909	16619159	Helitron-1_DBp	Helitron	RC	6	1
	ana	scaffold_13266	16623722	16623972	Helitron-1_DAn	Helitron	RC	14	1
	ana	scaffold_13266	16627170	16627524	Mariner-1_DAn	Mariner	TIR	12,2,6	3
	ana	scaffold_13266	16629012	16629262	Mariner-1_DAn	Mariner	TIR	11	1
	ana	scaffold_13266	16629816	16630066	Helitron-1_DBp	Helitron	RC	5	1
	ana	scaffold_13266	16633858	16634259	TART_DV	TART	LINE	13,2,5,7,9	5
	ana	scaffold_13266	16654997	16655323	Jockey-3_DGri	Jockey	LINE	11,12,15,2	4
	ana	scaffold_13266	16658085	16658510	DNA2-1_DAn	DNA	TIR	11,12,13	3
	ana	scaffold_13266	16662529	16662937	Helitron-1_DBp	Helitron	RC	10,12,7,8	4
	ana	scaffold_13266	16662786	16663036	Helitron-2_DT	Helitron	RC	3	1
	ana	scaffold_13266	16668603	16668853	Helitron-1_DBp	Helitron	RC	4	1
	ana	scaffold_13266	16670425	16670679	Hoana5	hAT	TIR	12,13	2
	ana	scaffold_13266	16722487	16722737	Gypsy-36_DAn	Gypsy	LTR	14	1
	ana	scaffold_13266	16765314	16765564	Hoana1	hAT	TIR	12	1
	ana	scaffold_13266	16765688	16766061	ROO	Gypsy	LTR	11,12,14,2	4
	ana	scaffold_13266	16766515	16766765	Helitron-1_DAn	Helitron	RC	1	1
	ana	scaffold_13266	16766614	16766864	Helitron-1_DBp	Helitron	RC	1	1
	ana	scaffold_13266	16768088	16768412	R1_DYa	R1	LINE	10,13,2,4	4
	ana	scaffold_13266	16773275	16773525	Copia-2_DAn	Copia	LTR	12	1
	ana	scaffold_13266	16773948	16774198	Helitron-1_DBp	Helitron	RC	7	1
	ana	scaffold_13266	16777042	16777304	Mariner-7_DAn	Mariner	TIR	13,5,9	3
	ana	scaffold_13266	16777267	16777517	Helitron-1_DBp	Helitron	RC	7	1
	ana	scaffold_13266	16777447	16777697	hAT-1B_DBp	hAT	TIR	6	1
	ana	scaffold_13266	16782484	16782802	Jockey-6_DK	Jockey	LINE	11,13,15,2,3,4,5,6,8,9	10
	ana	scaffold_13266	16782486	16783078	TART_DV	TART	LINE	10,11,15,2,6,7	6
	ana	scaffold_13266	16793600	16793850	Gypsy-1_DAn	Gypsy	LTR	11	1
	ana	scaffold_13266	16804842	16805092	Helitron-1_DBp	Helitron	RC	2	1
	ana	scaffold_13266	16811012	16811262	Chapaev3-1_DA	Chapaev	MITE	2	1
	ana	scaffold_13266	16840251	16840501	BEL-9_DAn	BEL	LTR	7	1
	ana	scaffold_13266	16841852	16842127	Jockey-5_DAn	Jockey	LINE	1,12,13,4	4
	ana	scaffold_13266	16853923	16854173	Gypsy-35_DAn	Gypsy	LTR	11	1
	ana	scaffold_13266	16854044	16854294	Gypsy-10_DTa	Gypsy	LTR	11	1
	ana	scaffold_13266	16870034	16870347	Helitron-1_DBp	Helitron	RC	1,12,13,14,15,2,3,5,9	9
	ana	scaffold_13266	16878209	16878459	Helitron-1_DBp	Helitron	RC	2	1
	ana	scaffold_13266	16889544	16889794	Helitron-1_DBp	Helitron	RC	13	1
	ana	scaffold_13266	16889588	16889838	Helitron-1_DAn	Helitron	RC	13	1
	ana	scaffold_13266	16901030	16901280	Gypsy-19_DAn	Gypsy	LTR	15	1
	ana	scaffold_13266	16904639	16904921	Helitron-2_DT	Helitron	RC	4,9	2
	ana	scaffold_13266	16920875	16921471	Helitron-1_DBp	Helitron	RC	1,11,14,2,9	5
	ana	scaffold_13266	16921215	16921465	Helitron-1_DAn	Helitron	RC	2	1
	ana	scaffold_13266	16921587	16921862	Harbinger-1_DW	Harbinger	TIR	11,2	2
	ana	scaffold_13266	16928145	16928395	hAT-1_DF	hAT	TIR	11	1
	ana	scaffold_13266	16932236	16932486	hAT-2_DRh	hAT	TIR	4	1
	ana	scaffold_13266	16941477	16941842	TART_DV	TART	LINE	1,10,11,12,13,2,3,6,7,8,9	11
	ana	scaffold_13266	16955143	16955393	Gypsy-3_DAn	Gypsy	LTR	5	1
	ana	scaffold_13266	16963676	16963926	R1A_DAn	R1	LINE	10	1
	ana	scaffold_13266	16995718	16996027	Gypsy-23_DEl	Gypsy	LTR	10,12,15,2,4,5,7	7
	ana	scaffold_13266	17012967	17013280	TART_DV	TART	LINE	14,3	2
	ana	scaffold_13266	17013022	17013391	Jockey-3_DGri	Jockey	LINE	10,13,15,3	4
	ana	scaffold_13266	17017963	17018443	Gypsy-62_DWil	Gypsy	LTR	10,11,12,13,14,2,5,6,7,9	10
	ana	scaffold_13266	17024625	17024875	REP-2_DTa	SSR	SAT	15	1
	ana	scaffold_13266	17025069	17025319	REP-2_DTa	SSR	SAT	15	1
	ana	scaffold_13266	17033005	17033255	Helitron-1_DBp	Helitron	RC	2	1
	ana	scaffold_13266	17033333	17033583	Helitron-1_DAn	Helitron	RC	2	1
	ana	scaffold_13266	17045584	17045834	BEL-11_DAn	BEL	LTR	2	1
	ana	scaffold_13266	17054534	17054851	hAT-1B_DBp	hAT	TIR	4,8	2
	ana	scaffold_13266	17108715	17109710	Helitron-1_DAn	Helitron	RC	10,11,12,14,15,2,3,4,5,6,7,8,9	13
	ana	scaffold_13266	17111723	17111973	Helitron-1_DBp	Helitron	RC	2	1
	ana	scaffold_13266	17117611	17117861	Helitron-1_DBp	Helitron	RC	6	1
	ana	scaffold_13266	17121656	17121906	Helitron-1_DAn	Helitron	RC	11	1
	ana	scaffold_13266	17125698	17125948	Helitron-1_DBp	Helitron	RC	2	1
	ana	scaffold_13266	17134136	17134404	Helitron-8_DRh	Helitron	RC	12,2,3,8	4
	ana	scaffold_13266	17135385	17135680	Jockey-9_DAn	Jockey	LINE	10,12,13,4,6,7,8	7
	ana	scaffold_13266	17135428	17135695	Helitron-1_DBp	Helitron	RC	10,13,15	3
	ana	scaffold_13266	17136072	17136322	Helitron-1_DBp	Helitron	RC	14	1
	ana	scaffold_13266	17136073	17136457	hAT-1B_DBp	hAT	TIR	10,4,5,7,9	5
	ana	scaffold_13266	17136154	17136702	Helitron-1_DAn	Helitron	RC	1,11,13,14	4
	ana	scaffold_13266	17136178	17136428	BEL-11_DAn	BEL	LTR	13	1
	ana	scaffold_13266	17136450	17136720	Helitron-1_DBp	Helitron	RC	10,11,13,15	4
	ana	scaffold_13266	17137365	17137615	Transib-3_DAn	Transib	TIR	15	1
	ana	scaffold_13266	17137726	17137976	Helitron-1_DBp	Helitron	RC	6	1
	ana	scaffold_13266	17138687	17138937	Helitron-1_DBi	Helitron	RC	7	1
	ana	scaffold_13266	17138737	17138987	Helitron-1_DBp	Helitron	RC	5	1
	ana	scaffold_13266	17140082	17140332	RTE-2_DAn	RTE	LINE	9	1
	ana	scaffold_13266	17140983	17141470	CR1-2_DAn	CR1	LINE	1,11,12,13,14,15,2,3,4,5,6,7,8,9	14
	ana	scaffold_13266	17156510	17156961	Helitron-1_DBp	Helitron	RC	1,13,14,15,2,6,7,8	8
	ana	scaffold_13266	17156556	17156806	piggyBac-3_DAn	piggyBac	TIR	10	1
	ana	scaffold_13266	17157350	17157853	Helitron-1_DAn	Helitron	RC	10,11,12,13,14,15,3,5,6,7,8,9	12
	ana	scaffold_13266	17161422	17161672	Helitron-1_DBp	Helitron	RC	8	1
	ana	scaffold_13266	17207824	17208121	Jockey-3_DPer	Jockey	LINE	10,5,9	3
	ana	scaffold_13266	17213924	17214274	Jockey-3_DGri	Jockey	LINE	11,15,6,9	4
	ana	scaffold_13266	17213975	17214398	Gypsy8_Dpse	Gypsy	LTR	10,11,12,13,14,15,3,4,5,6,7,8,9	13
	ana	scaffold_13266	17240162	17240412	Helitron-1_DBp	Helitron	RC	4	1
	ana	scaffold_13266	17251463	17251713	Helitron-1_DAn	Helitron	RC	8	1
	ana	scaffold_13266	17251532	17251782	Helitron-1_DBp	Helitron	RC	8	1
	ana	scaffold_13266	17262896	17263146	Gypsy-17_DAn	Gypsy	LTR	6	1
	ana	scaffold_13266	17263199	17263449	Helitron-1_DBp	Helitron	RC	1	1
	ana	scaffold_13266	17275538	17275788	Gypsy-38_DAn	Gypsy	LTR	2	1
	ana	scaffold_13266	17276144	17277490	Helitron-1_DBp	Helitron	RC	1,10,11,12,13,2,3,4,5,7,9	11
	ana	scaffold_13266	17276157	17276420	Helitron-1_DAn	Helitron	RC	10,11,13,7	4
	ana	scaffold_13266	17277276	17277526	hAT-1B_DBp	hAT	TIR	12	1
	ana	scaffold_13266	17277723	17278218	Helitron-1_DAn	Helitron	RC	10,11,12,13,14,15,2,3,4,5,6,7,9	13
	ana	scaffold_13266	17286368	17286632	BEL-10_DBp	BEL	LTR	10,11	2
	ana	scaffold_13266	17286371	17286645	BEL-21_DAn	BEL	LTR	10,11,13,14,15,4,5,7	8
	ana	scaffold_13266	17286608	17286865	Helitron-1_DAn	Helitron	RC	11,12	2
	ana	scaffold_13266	17286612	17286867	hAT-1B_DBp	hAT	TIR	10,11,13,5,8	5
	ana	scaffold_13266	17287185	17287435	Harbinger-1_DW	Harbinger	TIR	2	1
	ana	scaffold_13266	17287207	17287505	Helitron-1_DAn	Helitron	RC	2,6,9	3
	ana	scaffold_13266	17292725	17293239	Gypsy-23_DEl	Gypsy	LTR	1,11,12,13,15,2,3,4,5,6,7,8,9	13
	ana	scaffold_13266	17293724	17294218	CR1-2_DAn	CR1	LINE	10,11,12,14,2,4,5	7
	ana	scaffold_13266	17294125	17294375	BEL-21_DAn	BEL	LTR	15	1
	ana	scaffold_13266	17300571	17300938	BEL-5_DAn	BEL	LTR	15,4,5	3
	ana	scaffold_13266	17307270	17307837	Helitron-1_DAn	Helitron	RC	1,10,11,15,2,3,5,9	8
	ana	scaffold_13266	17307280	17307964	Helitron-1_DBp	Helitron	RC	1,12,14,15,3,4,5,8	8
	ana	scaffold_13266	17307488	17307738	hAT-1B_DBp	hAT	TIR	13	1
	ana	scaffold_13266	17309256	17309506	BEL-21_DAn	BEL	LTR	9	1
	ana	scaffold_13266	17318123	17318373	BEL-5_DAn	BEL	LTR	11	1
	ana	scaffold_13266	17325306	17325556	Gypsy-38_DAn	Gypsy	LTR	12	1
	ana	scaffold_13266	17328759	17329009	Transib-4_DRh	Transib	TIR	3	1
	ana	scaffold_13266	17333022	17333272	Helitron-1_DBp	Helitron	RC	7	1
	ana	scaffold_13266	17343327	17343918	hAT-1B_DBp	hAT	TIR	1,11,12,14,15,2,3,5,6,8,9	11
	ana	scaffold_13266	17361886	17362170	Helitron-1_DBp	Helitron	RC	11,14,15	3
	ana	scaffold_13266	17361918	17362171	Helitron-1_DAn	Helitron	RC	11,15,5	3
	ana	scaffold_13266	17362298	17362976	Helitron-1_DBp	Helitron	RC	2,4,5,9	4
	ana	scaffold_13266	17362316	17362566	Helitron-1_DAn	Helitron	RC	2	1
	ana	scaffold_13266	17362719	17362976	hAT-1B_DBp	hAT	TIR	15,5	2
	ana	scaffold_13266	17387181	17387431	BEL-9_DAn	BEL	LTR	11	1
	ana	scaffold_13266	17387279	17387529	Jockey-3_DGri	Jockey	LINE	6	1
	ana	scaffold_13266	17389446	17389696	Chapaev3-1_DA	Chapaev	MITE	13	1
	ana	scaffold_13266	17392781	17393031	Transib-11_DAn	Transib	TIR	4	1
	ana	scaffold_13266	17393052	17393302	Helitron-1_DBp	Helitron	RC	9	1
	ana	scaffold_13266	17397599	17398078	Polinton-1_DAn	Polinton	RC	10,12,14,15,5,6,7,9	8
	ana	scaffold_13266	17401081	17401348	TART_DV	TART	LINE	10,13,4,5,9	5
	ana	scaffold_13266	17401084	17401395	Jockey-3_DGri	Jockey	LINE	10,13,15,4,5,7	6
	ana	scaffold_13266	17401752	17402002	Helitron-1_DBp	Helitron	RC	1	1
	ana	scaffold_13266	17407893	17408143	Gypsy-9_DAn	Gypsy	LTR	2	1
	ana	scaffold_13266	17413457	17413707	BEL-18_DAn	BEL	LTR	15	1
	ana	scaffold_13266	17420085	17420356	Helitron-1_DBp	Helitron	RC	12,15,8	3
	ana	scaffold_13266	17420427	17420677	RTE-2_DAn	RTE	LINE	11	1
	ana	scaffold_13266	17423823	17424073	Helitron-1_DBp	Helitron	RC	8	1
	ana	scaffold_13266	17424983	17425233	REP-2_DTa	SSR	SAT	3	1
	ana	scaffold_13266	17432176	17432426	BEL-18_DAn	BEL	LTR	5	1
	ana	scaffold_13266	17432381	17432631	Hoana1	hAT	TIR	13	1
	ana	scaffold_13266	17437830	17438093	hAT-1B_DBp	hAT	TIR	12,14,6	3
	ana	scaffold_13266	17437842	17438519	BEL-12_DAn	BEL	LTR	10,2,9	3
	ana	scaffold_13266	17438305	17438555	hAT-1B_DBp	hAT	TIR	7	1
	ana	scaffold_13266	17438309	17438559	Gypsy-31_DAn	Gypsy	LTR	15	1
	ana	scaffold_13266	17439193	17439598	Jockey-13_DAn	Jockey	LINE	14,15,2,4,9	5
	ana	scaffold_13266	17460264	17460530	Jockey-13_DAn	Jockey	LINE	10,11,12,14,3,4	6
	ana	scaffold_13266	17469903	17470311	Jockey-3_DGri	Jockey	LINE	10,11,12,13,14,15,2,3,4,5,6,7,8,9	14
	ana	scaffold_13266	17481754	17482161	TART_DV	TART	LINE	10,11,12,15,4,5,6,7,8,9	10
	ana	scaffold_13266	17483187	17483437	Jockey-3_DGri	Jockey	LINE	1	1
	ana	scaffold_13266	17483355	17483739	TART_DV	TART	LINE	14,2	2
	ana	scaffold_13266	17484761	17485050	Gypsy8_Dpse	Gypsy	LTR	14,15,2,6,9	5
	ana	scaffold_13266	17487398	17487648	Homo6	hAT	TIR	14	1
	ana	scaffold_13266	17489962	17490212	Gypsy-23_DAn	Gypsy	LTR	8	1
	ana	scaffold_13266	17491115	17491622	Homo10	hAT	TIR	1,10,12,13,15,4,5,6,7,8,9	11
	ana	scaffold_13266	17491966	17492375	Jockey-3_DGri	Jockey	LINE	1,10,11,12,13,14,15,2,3,4,5,6,7,8,9	15
	ana	scaffold_13266	17492336	17492749	TART_DV	TART	LINE	10,11,13,14,15,2,4,5,6,7,8,9	12
	ana	scaffold_13266	17515546	17515879	TART_DV	TART	LINE	13,14,5,8	4
	ana	scaffold_13266	17515957	17516207	Helitron-1_DAn	Helitron	RC	7	1
	ana	scaffold_13266	17518693	17519033	Gypsy-8_DAn	Gypsy	LTR	14,3	2
	ana	scaffold_13266	17528713	17528963	Gypsy-19_DAn	Gypsy	LTR	13	1
	ana	scaffold_13266	17531670	17532407	TART_DV	TART	LINE	10,11,12,13,15,2,3,4,5,6,8,9	12
	ana	scaffold_13266	17531905	17532155	Gypsy-29_DWil	Gypsy	LTR	8	1
	ana	scaffold_13266	17537615	17537865	Helitron-1_DBp	Helitron	RC	8	1
	ana	scaffold_13266	17543754	17544015	TART_DV	TART	LINE	12,6	2
	ana	scaffold_13266	17544595	17544907	TART_DV	TART	LINE	10,15,2,3,6,7,9	7
	ana	scaffold_13266	17545271	17545615	TART_DV	TART	LINE	11,6,9	3
	ana	scaffold_13266	17547614	17547931	TART_DV	TART	LINE	11,13,6,7	4
	ana	scaffold_13266	17549807	17550343	TART_DV	TART	LINE	1,13,6	3
	ana	scaffold_13266	17550034	17550362	Gypsy8_Dpse	Gypsy	LTR	10,15,3,4,5,7,9	7
	ana	scaffold_13266	17555922	17556172	DNA-1_DBp	DNA	TIR	15	1
	ana	scaffold_13266	17557706	17557956	BEL-12_DAn	BEL	LTR	7	1
	ana	scaffold_13266	17568488	17568738	Helitron-1_DBp	Helitron	RC	5	1
	ana	scaffold_13266	17575730	17576170	Jockey-3_DGri	Jockey	LINE	1,11,12,14,15,2,3,4,5,6,7,8,9	13
	ana	scaffold_13266	17576778	17577028	Gypsy8_Dpse	Gypsy	LTR	13	1
	ana	scaffold_13266	17579001	17579427	Helitron-1_DBi	Helitron	RC	10,11,2,3,6	5
	ana	scaffold_13266	17579046	17579296	Helitron-2_DVir	Helitron	RC	2	1
	ana	scaffold_13266	17579609	17579889	Jockey-3_DGri	Jockey	LINE	10,14,2,4,8	5
	ana	scaffold_13266	17585943	17586205	TART_DV	TART	LINE	1,11,14,2,3,9	6
	ana	scaffold_13266	17586776	17587075	BEL-21_DAn	BEL	LTR	14,8	2
	ana	scaffold_13266	17590873	17591123	Helitron-1_DBp	Helitron	RC	9	1
	ana	scaffold_13266	17596718	17596968	REP-2_DTa	SSR	SAT	11	1
	ana	scaffold_13266	17614247	17614497	Helitron-1_DBp	Helitron	RC	13	1
	ana	scaffold_13266	17623271	17623636	TART_DV	TART	LINE	1,11,13,14,5,8	6
	ana	scaffold_13266	17625751	17626001	Helitron-1_DBp	Helitron	RC	8	1
	ana	scaffold_13266	17626264	17626514	BEL-21_DAn	BEL	LTR	8	1
	ana	scaffold_13266	17627467	17627796	hAT-1B_DBp	hAT	TIR	13,14,3,7	4
	ana	scaffold_13266	17628820	17629070	Helitron-1_DBp	Helitron	RC	13	1
	ana	scaffold_13266	17629509	17629779	Harbinger-1_DW	Harbinger	TIR	1,8	2
	ana	scaffold_13266	17629517	17629779	Helitron-1_DAn	Helitron	RC	1,15,3,5,6	5
	ana	scaffold_13266	17630044	17630294	Helitron-1_DAn	Helitron	RC	2	1
	ana	scaffold_13266	17631037	17631301	Helitron-1_DAn	Helitron	RC	11,12,13,3,5,9	6
	ana	scaffold_13266	17631039	17631291	hAT-1B_DBp	hAT	TIR	14,5	2
	ana	scaffold_13266	17631040	17631290	Helitron-1_DBp	Helitron	RC	9	1
	ana	scaffold_13266	17634825	17635075	Helitron-1_DBp	Helitron	RC	5	1
	ana	scaffold_13266	17634875	17635320	Copia-8_DAn	Copia	LTR	12,2,3,7	4
	ana	scaffold_13266	17638071	17638321	BEL-11_DAn	BEL	LTR	2	1
	ana	scaffold_13266	17639729	17640212	Helitron-1_DT	Helitron	RC	11,12,15,2,4,5,6,7,8,9	10
	ana	scaffold_13266	17683476	17683726	Helitron-1_DBp	Helitron	RC	12	1
	ana	scaffold_13266	17691652	17691902	BEL-11_DAn	BEL	LTR	2	1
	ana	scaffold_13266	17691776	17692026	Hoana1	hAT	TIR	6	1
	ana	scaffold_13266	17697096	17697346	BEL-1_DAn	BEL	LTR	3	1
	ana	scaffold_13266	17710561	17710811	Helitron-1_DBp	Helitron	RC	12	1
	ana	scaffold_13266	17712945	17713195	REP-2_DTa	SSR	SAT	9	1
	ana	scaffold_13266	17725943	17726199	Helitron-1_DAn	Helitron	RC	13,6	2
	ana	scaffold_13266	17726034	17726300	Helitron-1_DBp	Helitron	RC	13,6	2
	ana	scaffold_13266	17732979	17733610	Jockey-3_DGri	Jockey	LINE	1,10,11,12,13,14,15,2,3,4,5,6,7,8,9	15
	ana	scaffold_13266	17733402	17733652	BEL-10_DBp	BEL	LTR	7	1
	ana	scaffold_13266	17741392	17741754	Helitron-1_DBp	Helitron	RC	5,7	2
	ana	scaffold_13266	17741409	17741659	Helitron-1_DAn	Helitron	RC	3	1
	ana	scaffold_13266	17742342	17742811	BEL-16_DAn	BEL	LTR	2,8,9	3
	ana	scaffold_13266	17761850	17762102	Hoana1	hAT	TIR	12,14	2
	ana	scaffold_13266	17762568	17762912	Helitron-2_DBp	Helitron	RC	1,10,11,12,13,14,15,2,3,4,5,6,7,8	14
	ana	scaffold_13266	17763201	17763451	Mariner-7_DAn	Mariner	TIR	8	1
	ana	scaffold_13266	17766995	17767426	Homo6	hAT	TIR	10,11,12,13,15,2,3,4,5,6,7,8,9	13
	ana	scaffold_13266	17769493	17769743	Jockey-5_DAn	Jockey	LINE	2	1
	ana	scaffold_13266	17776232	17776482	BEL-21_DAn	BEL	LTR	10	1
	ana	scaffold_13266	17779881	17780131	Hoana1	hAT	TIR	13	1
	ana	scaffold_13266	17789175	17789539	TART_DV	TART	LINE	1,11,12,15,4,8	6
	ana	scaffold_13266	17789280	17789530	Jockey-3_DGri	Jockey	LINE	14	1
	ana	scaffold_13266	17808382	17808849	DNAREP1_DYak	SSR	SAT	1,10,12,13,15,3,4,5,7,9	10
	ana	scaffold_13266	17812012	17812262	Helitron-1_DBp	Helitron	RC	13	1
	ana	scaffold_13266	17814343	17814593	Kolobok-1_DAn	Kolobok	TIR	13	1
	ana	scaffold_13266	17820273	17820524	HeT-A3_DVi	SSR	LINE	12,7	2
	ana	scaffold_13266	17828314	17828564	Hoana6	hAT	TIR	3	1
	ana	scaffold_13266	17839057	17839307	RTE-2_DAn	RTE	LINE	5	1
	ana	scaffold_13266	17861347	17861597	TART_DV	TART	LINE	15	1
	ana	scaffold_13266	17861953	17862308	Gypsy8_Dpse	Gypsy	LTR	11,12,15,2,8,9	6
	ana	scaffold_13266	17862560	17862810	TART_DV	TART	LINE	6	1
	ana	scaffold_13266	17874738	17874988	Helitron-1_DBp	Helitron	RC	2	1
	ana	scaffold_13266	17902073	17902323	DNA-1_DBp	DNA	TIR	9	1
	ana	scaffold_13266	17909731	17909981	Gypsy-15_DAn	Gypsy	LTR	2	1
	ana	scaffold_13266	17923313	17923563	Mariner-14_DRh	Mariner	TIR	15	1
	ana	scaffold_13266	17929797	17930331	Helitron-2_DBp	Helitron	RC	10,11,12,13,14,15,2,3,5,6,8,9	12
	ana	scaffold_13266	17942637	17942964	CR1-2_DAn	CR1	LINE	2,3,8	3
	ana	scaffold_13266	17943071	17943321	CR1-2_DAn	CR1	LINE	14	1
	ana	scaffold_13266	17943072	17943322	Helitron-1_DAn	Helitron	RC	5	1
	ana	scaffold_13266	17951171	17951421	BEL-11_DAn	BEL	LTR	11	1
	ana	scaffold_13266	17951528	17951778	BEL-11_DAn	BEL	LTR	11	1
	ana	scaffold_13266	17969485	17969735	Helitron-1_DBp	Helitron	RC	8	1
	ana	scaffold_13266	17969538	17969788	Mariner-10_DBp	Mariner	TIR	8	1
	ana	scaffold_13266	17976442	17976692	Hoana6	hAT	TIR	12	1
	ana	scaffold_13266	17980762	17981307	CR1-2_DAn	CR1	LINE	10,11,12,13,15,2,3,4,5,6,7,8,9	13
	ana	scaffold_13266	17988294	17988544	DNA2-1_DAn	DNA	TIR	13	1
	ana	scaffold_13266	17992463	17992901	R1_DYa	R1	LINE	15,2,3,4,7,8,9	7
	ana	scaffold_13266	17992465	17992715	Jockey-3_DGri	Jockey	LINE	4	1
	ana	scaffold_13266	17994381	17994878	Jockey-3_DGri	Jockey	LINE	1,10,11,13,15,2,3,5,6,7,8,9	12
	ana	scaffold_13266	17994670	17994920	Gypsy8_Dpse	Gypsy	LTR	3,5	2
	ana	scaffold_13266	17999881	18000471	hAT-1B_DBp	hAT	TIR	2,3,6,8	4
	ana	scaffold_13266	18000221	18000824	Helitron-1_DBp	Helitron	RC	12,14,2	3
	ana	scaffold_13266	18000223	18000635	Helitron-1_DAn	Helitron	RC	11,3	2
	ana	scaffold_13266	18001051	18001301	Uhu_DAn	Mariner	TIR	3	1
	ana	scaffold_13266	18002297	18002551	Helitron-1_DAn	Helitron	RC	6,9	2
	ana	scaffold_13266	18002308	18002558	Helitron-1_DBp	Helitron	RC	8	1
	ana	scaffold_13266	18003063	18003313	Helitron-1_DAn	Helitron	RC	14	1
	ana	scaffold_13266	18027682	18027953	BEL-14_DAn	BEL	LTR	12,15	2
	ana	scaffold_13266	18034465	18034715	Mariner-7_DAn	Mariner	TIR	10	1
	ana	scaffold_13266	18035469	18035747	Mariner-7_DAn	Mariner	TIR	6,9	2
	ana	scaffold_13266	18036297	18036685	Mariner-7_DAn	Mariner	TIR	1,12,13,3	4
	ana	scaffold_13266	18036302	18036556	Helitron-1_DBp	Helitron	RC	11,8	2
	ana	scaffold_13266	18037846	18038096	RTE-2_DAn	RTE	LINE	12	1
	ana	scaffold_13266	18046565	18046815	Mariner-2_DAn	Mariner	TIR	1	1
	ana	scaffold_13266	18046919	18047194	Mariner-2_DAn	Mariner	TIR	2,7	2
	ana	scaffold_13266	18047068	18047333	Copia-8_DAn	Copia	LTR	13,9	2
	ana	scaffold_13266	18047595	18047864	Copia-8_DAn	Copia	LTR	4,5,6	3
	ana	scaffold_13266	18047655	18047905	Helitron-1_DBp	Helitron	RC	7	1
	ana	scaffold_13266	18047928	18048178	Hoana1	hAT	TIR	12	1
	ana	scaffold_13266	18048724	18048974	Helitron-1_DBp	Helitron	RC	2	1
	ana	scaffold_13266	18049528	18049778	Copia-8_DAn	Copia	LTR	13	1
	ana	scaffold_13266	18056950	18057200	Helitron-1_DBp	Helitron	RC	12	1
	ana	scaffold_13266	18069242	18069723	Jockey-3_DGri	Jockey	LINE	10,11,3,5,7	5
	ana	scaffold_13266	18077778	18078028	Helitron-1_DBp	Helitron	RC	12	1
	ana	scaffold_13266	18078159	18078409	Gypsy-2_DEl	Gypsy	LTR	9	1
	ana	scaffold_13266	18078168	18078462	hAT-1B_DBp	hAT	TIR	10,11,6	3
	ana	scaffold_13266	18095661	18096317	Jockey-3_DGri	Jockey	LINE	1,10,11,12,13,14,5,6,7,9	10
	ana	scaffold_13266	18098184	18098471	Jockey-3_DGri	Jockey	LINE	12,15,3,6	4
	ana	scaffold_13266	18098192	18098448	Jockey-6_DK	Jockey	LINE	11,2	2
	ana	scaffold_13266	18100033	18100288	Helitron-1_DT	Helitron	RC	13,4	2
	ana	scaffold_13266	18100574	18100824	BEL-13_DAn	BEL	LTR	12	1
	ana	scaffold_13266	18129977	18130227	hAT-1B_DBp	hAT	TIR	12	1
	ana	scaffold_13266	18130040	18130290	Helitron-1_DBp	Helitron	RC	12	1
	ana	scaffold_13266	18133899	18134393	hAT-1B_DBp	hAT	TIR	15,2,8	3
	ana	scaffold_13266	18134073	18134323	Helitron-1_DEl	Helitron	RC	3	1
	ana	scaffold_13266	18138567	18138817	Helitron-1_DBp	Helitron	RC	10	1
	ana	scaffold_13266	18138954	18139204	Transib-3_DAn	Transib	TIR	9	1
	ana	scaffold_13266	18145413	18145663	Helitron-1_DBp	Helitron	RC	13	1
	ana	scaffold_13266	18156902	18157152	DNA-1_DBp	DNA	TIR	6	1
	ana	scaffold_13266	18158156	18158406	Mariner-9_DAn	Mariner	TIR	12	1
	ana	scaffold_13266	18167725	18167975	BEL-11_DAn	BEL	LTR	5	1
	ana	scaffold_13266	18169050	18169466	Mariner-5_DEu	Mariner	TIR	7,9	2
	ana	scaffold_13266	18170619	18170869	REP-2_DTa	SSR	SAT	15	1
	ana	scaffold_13266	18171084	18171360	Kolobok-1_DAn	Kolobok	TIR	14,5	2
	ana	scaffold_13266	18171391	18171655	Helitron-1_DBp	Helitron	RC	14,5	2
	ana	scaffold_13266	18171403	18171672	Helitron-1_DAn	Helitron	RC	15,5	2
	ana	scaffold_13266	18174294	18174654	Helitron-1_DBp	Helitron	RC	11,12,5,9	4
	ana	scaffold_13266	18174416	18174666	Transib-5_DK	Transib	TIR	4	1
	ana	scaffold_13266	18178930	18179180	Helitron-1_DBp	Helitron	RC	9	1
	ana	scaffold_13266	18179106	18179471	Gypsy-12_DAn	Gypsy	LTR	10,11,3,6,7,9	6
	ana	scaffold_13266	18179394	18179644	Mariner-2_DAn	Mariner	TIR	11	1
	ana	scaffold_13266	18179795	18180045	Mariner-2_DAn	Mariner	TIR	11	1
	ana	scaffold_13266	18180167	18180745	Mariner-14_DRh	Mariner	TIR	13,15,3	3
	ana	scaffold_13266	18181306	18181730	Loa-1B_DT	Loa	LINE	10,4,6	3
	ana	scaffold_13266	18183415	18183789	R1_DYa	R1	LINE	13,2	2
	ana	scaffold_13266	18183611	18184152	Jockey-3_DGri	Jockey	LINE	11,12,13,14,4,5,6,8	8
	ana	scaffold_13266	18197644	18197894	CR1-3_DAn	CR1	LINE	11	1
	ana	scaffold_13266	18231902	18232152	hAT-2_DRh	hAT	TIR	10	1
	ana	scaffold_13266	18240384	18240634	REP-2_DTa	SSR	SAT	15	1
	ana	scaffold_13266	18241125	18241375	Helitron-1_DBp	Helitron	RC	6	1
	ana	scaffold_13266	18243879	18244129	Helitron-1_DBp	Helitron	RC	1	1
	ana	scaffold_13266	18243909	18244159	Helitron-1_DAn	Helitron	RC	1	1
	ana	scaffold_13266	18244983	18245233	REP-2_DTa	SSR	SAT	14	1
	ana	scaffold_13266	18247362	18247612	P-1_DBp	P	TIR	1	1
	ana	scaffold_13266	18275182	18275599	hAT-1B_DBp	hAT	TIR	11,12,13,14,15,2,6,7,8	9
