## Supplementary Tables for "Transposable element dynamics are consistent across the *Drosophila* phylogeny, despite drastically differing content" (part 3 of 3)

### Sheet: Supplementary Table 3 (continued)
	Species	Scaffold	Insertion site window start	Insertion site window end	Family	Superfamily	Order	Lines with this insertion	Site occupancy
	ana	scaffold_13266	18275493	18276006	Helitron-1_DAn	Helitron	RC	1,11,13,2,4,7	6
	ana	scaffold_13266	18281055	18281305	Mariner-4_DAn	Mariner	TIR	9	1
	ana	scaffold_13266	18290022	18290272	Copia-3_DAn	Copia	LTR	6	1
	ana	scaffold_13266	18294844	18295094	Helitron-1_DBp	Helitron	RC	1	1
	ana	scaffold_13266	18295594	18296235	Helitron-1_DAn	Helitron	RC	1,13,14,15,2,3,4	7
	ana	scaffold_13266	18295611	18295861	hAT-1B_DBp	hAT	TIR	14	1
	ana	scaffold_13266	18297994	18298244	REP-2_DTa	SSR	SAT	10	1
	ana	scaffold_13266	18298032	18298297	Helitron-1_DAn	Helitron	RC	1,11,7	3
	ana	scaffold_13266	18299461	18299711	REP-2_DTa	SSR	SAT	5	1
	ana	scaffold_13266	18299793	18300043	Kolobok-1_DAn	Kolobok	TIR	1	1
	ana	scaffold_13266	18300135	18300385	Helitron-1_DBp	Helitron	RC	13	1
	ana	scaffold_13266	18300550	18300800	Kolobok-1_DAn	Kolobok	TIR	7	1
	ana	scaffold_13266	18301836	18302210	Helitron-1_DAn	Helitron	RC	11,12,13,14,15,2,3,4,5,6,7,8,9	13
	ana	scaffold_13266	18308511	18308761	Harbinger-1_DW	Harbinger	TIR	10	1
	ana	scaffold_13266	18309486	18309736	Helitron-1_DBp	Helitron	RC	2	1
	ana	scaffold_13266	18310221	18310471	Helitron-1_DAn	Helitron	RC	2	1
	ana	scaffold_13266	18317154	18317404	Gypsy-9_DAn	Gypsy	LTR	14	1
	ana	scaffold_13266	18318156	18318454	Gypsy-9_DAn	Gypsy	LTR	15,2	2
	ana	scaffold_13266	18324733	18325127	Jockey-3_DGri	Jockey	LINE	10,11,13,15,2,3,5,7,8,9	10
	ana	scaffold_13266	18331106	18331356	Mariner-7_DAn	Mariner	TIR	9	1
	ana	scaffold_13266	18333981	18334231	Gypsy-40_DAn	Gypsy	LTR	15	1
	ana	scaffold_13266	18349783	18350277	Helitron-1_DAn	Helitron	RC	1,10,11,12,14,15,2,3,4,5,6,7,8,9	14
	ana	scaffold_13266	18357262	18357512	Helitron-1_DBp	Helitron	RC	9	1
	ana	scaffold_13266	18357550	18358066	CR1-1_DBp	CR1	LINE	13,15	2
	ana	scaffold_13266	18364904	18365740	Tetris_Dvir	Gypsy	TIR	1,10,11,12,13,14,15,2,3,4,5,6,7,8,9	15
	ana	scaffold_13266	18366142	18366464	Tetris_Dvir	Gypsy	TIR	1,10,11,12,13,14,15,2,3,4,5,6,7,8,9	15
	ana	scaffold_13266	18368380	18368630	Helitron-1_DBp	Helitron	RC	1	1
	ana	scaffold_13266	18369627	18369997	I-1_DAn	I	LINE	1,11,13,2,3,4,5,7	8
	ana	scaffold_13266	18372228	18372605	hAT-1B_DBp	hAT	TIR	1,10,11,13,14,15,2,5,8	9
	ana	scaffold_13266	18372318	18372568	hAT-1_DF	hAT	TIR	13	1
	ana	scaffold_13266	18372333	18372928	Outcast-1_DEl	CR1	LINE	1,10,12,13,14,15,2,3,5,6,8,9	12
	ana	scaffold_13266	18372359	18372609	Hoana1	hAT	TIR	7	1
	ana	scaffold_13266	18372402	18373798	SPOCK_DMi	CR1	LINE	1,10,11,12,13,14,15,2,3,5,7,9	12
	ana	scaffold_13266	18373950	18374283	SPOCK_DMi	CR1	LINE	15,2,3,4,7	5
	ana	scaffold_13266	18375002	18375483	I-1_DAn	I	LINE	1,10,11,12,13,14,15,3,4,5,6,7,8,9	14
	ana	scaffold_13266	18375789	18376210	Mariner-3_DRh	Mariner	TIR	1,10,11,13,15,2,3,5,7,8	10
	ana	scaffold_13266	18375799	18376049	Gypsy-16_DAn	Gypsy	LTR	9	1
	ana	scaffold_13266	18376255	18376505	REP-2_DTa	SSR	SAT	10	1
	ana	scaffold_13266	18377040	18377357	Mariner-11_DAn	Mariner	TIR	10,5,6	3
	ana	scaffold_13266	18379252	18379510	Helitron-1_DAn	Helitron	RC	2,6	2
	ana	scaffold_13266	18379959	18380209	Gypsy-38_DAn	Gypsy	LTR	6	1
	ana	scaffold_13266	18390724	18391098	Gypsy-38_DWil	Gypsy	LTR	1,11,12,3,4,6	6
	ana	scaffold_13266	18390786	18391175	Homo10	hAT	TIR	10,15,2,5,6	5
	ana	scaffold_13266	18401200	18401450	Gypsy-39_DAn	Gypsy	LTR	2	1
	ana	scaffold_13266	18407705	18408048	hAT-1B_DBp	hAT	TIR	12,6	2
	ana	scaffold_13266	18407714	18408169	piggyBac-3_DAn	piggyBac	TIR	2,3	2
	ana	scaffold_13266	18407926	18408176	Helitron-1_DAn	Helitron	RC	3	1
	ana	scaffold_13266	18407930	18408180	Hoana8	hAT	TIR	11	1
	ana	scaffold_13266	18408460	18408710	Helitron-1_DAn	Helitron	RC	5	1
	ana	scaffold_13266	18411199	18411449	Helitron-1_DBp	Helitron	RC	3	1
	ana	scaffold_13266	18413250	18413817	hAT-1B_DBp	hAT	TIR	1,10,11,13,15,2,3,5,8,9	10
	ana	scaffold_13266	18425371	18425773	hAT-1_DRh	hAT	TIR	10,15,7	3
	ana	scaffold_13266	18437111	18437589	Helitron-1_DAn	Helitron	RC	1,13,14,15,3,7	6
	ana	scaffold_13266	18441830	18442080	BEL-21_DAn	BEL	LTR	1	1
	ana	scaffold_13266	18446355	18447123	Helitron-1_DAn	Helitron	RC	1,10,11,13,14,2,3,7	8
	ana	scaffold_13266	18446362	18446734	Helitron-1_DBp	Helitron	RC	10,11,13,15,2,5,9	7
	ana	scaffold_13266	18446899	18447149	Jockey-2_DRh	Jockey	LINE	3	1
	ana	scaffold_13266	18447089	18447452	BEL-11_DAn	BEL	LTR	11,12,14,15,5,7,9	7
	ana	scaffold_13266	18449253	18449896	Helitron-1_DBp	Helitron	RC	1,10,11,12,14,2,5,6,7,9	10
	ana	scaffold_13266	18449263	18449556	Helitron-1_DAn	Helitron	RC	1,10,12,13,5,8	6
	ana	scaffold_13266	18450003	18450253	Jockey-8_DVi	Jockey	LINE	4	1
	ana	scaffold_13266	18450057	18450307	Gypsy-29_DEl	Gypsy	LTR	4	1
	ana	scaffold_13266	18450217	18450488	Gypsy-1_DAn	Gypsy	LTR	10,11,2,9	4
	ana	scaffold_13266	18450229	18450483	hAT-1B_DBp	hAT	TIR	3,6	2
	ana	scaffold_13266	18450281	18450531	Helitron-1_DAn	Helitron	RC	11	1
	ana	scaffold_13266	18451204	18451454	Helitron-1_DAn	Helitron	RC	9	1
	ana	scaffold_13266	18451212	18451536	MINIME_DN	Helitron	TIR	14,5,9	3
	ana	scaffold_13266	18462020	18462411	Loa-1B_DT	Loa	LINE	10,12,14,15,2,4,5,7,8,9	10
	ana	scaffold_13266	18464308	18464558	Helitron-1_DBp	Helitron	RC	5	1
	ana	scaffold_13266	18464500	18464750	Gypsy-22_DAn	Gypsy	LTR	14	1
	ana	scaffold_13266	18465327	18465975	Mariner-1_Dro	Mariner	TIR	10,11,12,13,14,15,2,3,4,5,6,8,9	13
	ana	scaffold_13266	18467223	18467473	hAT-1B_DBp	hAT	TIR	12	1
	ana	scaffold_13266	18467697	18467947	Helitron-1_DAn	Helitron	RC	4	1
	ana	scaffold_13266	18469295	18469624	Helitron-1_DAn	Helitron	RC	11,12,13,14,15	5
	ana	scaffold_13266	18472023	18472480	I-1_DK	I	LINE	5,9	2
	ana	scaffold_13266	18472447	18472697	I-3_DEu	I	LINE	3	1
	ana	scaffold_13266	18477415	18477665	piggyBac-3B_DAn	piggyBac	TIR	8	1
	ana	scaffold_13266	18477748	18478009	LOOPER1_DM	Gypsy	TIR	10,11,12,13,2,3,5,6,7,8,9	11
	ana	scaffold_13266	18478830	18479080	Helitron-1_DAn	Helitron	RC	7	1
	ana	scaffold_13266	18480278	18480847	hAT-1B_DBp	hAT	TIR	6,7	2
	ana	scaffold_13266	18480309	18480560	REP-2_DTa	SSR	SAT	15,2	2
	ana	scaffold_13266	18480635	18480885	Hoana8	hAT	TIR	15	1
	ana	scaffold_13266	18508445	18508737	Helitron-1_DBp	Helitron	RC	10,12,13,2,3,5,6,8	8
	ana	scaffold_13266	18508453	18508724	piggyBac-3B_DAn	piggyBac	TIR	12,2,4	3
	ana	scaffold_13266	18509165	18509660	Harbinger-1_DW	Harbinger	TIR	11,13,14,5,9	5
	ana	scaffold_13266	18509215	18509465	Helitron-1_DAn	Helitron	RC	9	1
	ana	scaffold_13266	18510390	18511045	Jockey-2_DAn	Jockey	LINE	10,11,2,3,6,7,8,9	8
	ana	scaffold_13266	18511461	18511717	hAT-1_DF	hAT	TIR	12,5	2
	ana	scaffold_13266	18511483	18511744	Helitron-1_DAn	Helitron	RC	15,5	2
	ana	scaffold_13266	18511543	18511802	Helitron-1_DBp	Helitron	RC	14,5	2
	ana	scaffold_13266	18512193	18512845	Helitron-1_DBp	Helitron	RC	10,11,12,14,15,5,6	7
	ana	scaffold_13266	18512842	18513092	Transib-5_DK	Transib	TIR	2	1
	ana	scaffold_13266	18521165	18521476	MARINER_DMA	Mariner	TIR	12,14,15,5,9	5
	ana	scaffold_13266	18521619	18521918	Helitron-1_DAn	Helitron	RC	15,2,3,5,6,7	6
	ana	scaffold_13266	18522407	18522657	Helitron-1_DBp	Helitron	RC	11	1
	ana	scaffold_13266	18522414	18522664	MINIME_DN	Helitron	TIR	8	1
	ana	scaffold_13266	18524946	18525312	Helitron-1_DAn	Helitron	RC	1,11	2
	ana	scaffold_13266	18524977	18525306	Helitron-1_DBp	Helitron	RC	1,10,13,8	4
	ana	scaffold_13266	18525062	18525312	hAT-1B_DBp	hAT	TIR	1	1
	ana	scaffold_13266	18526471	18526721	REP-2_DTa	SSR	SAT	5	1
	ana	scaffold_13266	18526765	18527069	Helitron-1_DBp	Helitron	RC	3,6,7	3
	ana	scaffold_13266	18526822	18527353	Helitron-1_DAn	Helitron	RC	1,10,11,12,13,15,2,3,4,5,6,7,8,9	14
	ana	scaffold_13266	18527273	18527721	hAT-1B_DBp	hAT	TIR	1,10,11,12,13,14,15,2,3,5,6,7,8,9	14
	ana	scaffold_13266	18527379	18527629	REP-2_DTa	SSR	SAT	5	1
	ana	scaffold_13266	18528794	18529299	hAT-1B_DBp	hAT	TIR	1,10,12,13,14,15,3,4,5,6,7,9	12
	ana	scaffold_13266	18536210	18536875	TART_DV	TART	LINE	1,10,11,12,14,15,2,3,4,5,6,9	12
	ana	scaffold_13266	18536335	18537331	Jockey-3_DGri	Jockey	LINE	1,10,11,12,13,14,15,2,3,4,5,6,7,8	14
	ana	scaffold_13266	18537734	18538297	Jockey-2_DGri	Jockey	LINE	10,14,4,9	4
	ana	scaffold_13266	18537765	18538142	Gypsy-23_DEl	Gypsy	LTR	7,9	2
	ana	scaffold_13266	18539371	18539831	Galileo_DM	P	TIR	15,2,6,9	4
	ana	scaffold_13266	18548969	18549284	DNAREP1_DM	SSR	SAT	10,14,3,5	4
	ana	scaffold_13266	18548994	18549522	Helitron-1_DBi	Helitron	RC	1,10,12,14,2,3,4,5,6,7,9	11
	ana	scaffold_13266	18549500	18549750	Helitron-1_DBp	Helitron	RC	10	1
	ana	scaffold_13266	18550269	18550815	TART_DV	TART	LINE	13,14,15,4,6,7,8,9	8
	ana	scaffold_13266	18551114	18551364	I-1_DAn	I	LINE	8	1
	ana	scaffold_13266	18563002	18563257	Helitron-2_DEl	Helitron	RC	11,9	2
	ana	scaffold_13266	18564446	18564696	REP-2_DTa	SSR	SAT	10	1
	ana	scaffold_13266	18570415	18570665	Gypsy-25_DAn	Gypsy	LTR	6	1
	ana	scaffold_13266	18581403	18581653	DNA-1_DBp	DNA	TIR	9	1
	ana	scaffold_13266	18587668	18587918	Helitron-1_DBp	Helitron	RC	9	1
	ana	scaffold_13266	18592103	18592353	Gypsy-9_DAn	Gypsy	LTR	6	1
	ana	scaffold_13266	18600346	18600596	TART_DV	TART	LINE	9	1
	ana	scaffold_13266	18603537	18603787	Helitron-1_DBp	Helitron	RC	15	1
	ana	scaffold_13266	18603569	18603819	hAT-1B_DBp	hAT	TIR	15	1
	ana	scaffold_13266	18631295	18631624	Helitron-1_DBp	Helitron	RC	3,6,8	3
	ana	scaffold_13266	18644297	18644547	Jockey-3_DGri	Jockey	LINE	12	1
	ana	scaffold_13266	18650320	18650751	REP-2_DTa	SSR	SAT	11,13,14,3,5,6,8,9	8
	ana	scaffold_13266	18650749	18651080	Helitron-1_DAn	Helitron	RC	11,13,7	3
	ana	scaffold_13266	18650772	18651257	Gypsy-8_DAn	Gypsy	LTR	10,11,13,14,15,2,3,4,5,7,8,9	12
	ana	scaffold_13266	18651001	18651255	Mariner-10_DAn	Mariner	TIR	10,11,13,14	4
	ana	scaffold_13266	18652832	18653082	REP-2_DTa	SSR	SAT	5	1
	ana	scaffold_13266	18653891	18654141	Jockey-5_DAn	Jockey	LINE	2	1
	ana	scaffold_13266	18654698	18655045	Jockey-5_DAn	Jockey	LINE	1,10,12,14,3,5,6,7,9	9
	ana	scaffold_13266	18654705	18654955	Jockey-9_DAn	Jockey	LINE	7	1
	ana	scaffold_13266	18656383	18656696	Helitron-1_DAn	Helitron	RC	1,13,3,7,9	5
	ana	scaffold_13266	18656397	18656731	Hoana8	hAT	TIR	10,9	2
	ana	scaffold_13266	18658040	18658290	Mariner-7_DAn	Mariner	TIR	7	1
	ana	scaffold_13266	18659787	18660037	Gypsy-22_DAn	Gypsy	LTR	5	1
	ana	scaffold_13266	18659795	18660087	hAT-1_DBp	hAT	TIR	11,12,6	3
	ana	scaffold_13266	18660370	18660620	hAT-1B_DBp	hAT	TIR	12	1
	ana	scaffold_13266	18660828	18661477	Helitron-1_DBp	Helitron	RC	14,3,7	3
	ana	scaffold_13266	18663317	18663567	Helitron-8_DRh	Helitron	RC	15	1
	ana	scaffold_13266	18665462	18665712	Helitron-1_DAn	Helitron	RC	13	1
	ana	scaffold_13266	18669420	18669670	Transib-3_DAn	Transib	TIR	9	1
	ana	scaffold_13266	18671677	18671927	Gypsy-11_DAn	Gypsy	LTR	13	1
	ana	scaffold_13266	18672217	18672467	Helitron-1_DBp	Helitron	RC	9	1
	ana	scaffold_13266	18678837	18679087	Transib-5_DK	Transib	TIR	6	1
	ana	scaffold_13266	18681425	18681827	Helitron-1_DT	Helitron	RC	10,11,13,14,3,4,7,9	8
	ana	scaffold_13266	18688291	18689078	Mariner-19_DF	Mariner	TIR	10,11,12,4,5,9	6
	ana	scaffold_13266	18689212	18689462	Helitron-1_DAn	Helitron	RC	15	1
	ana	scaffold_13266	18689309	18689559	Helitron-1_DBp	Helitron	RC	14	1
	ana	scaffold_13266	18694509	18694759	Hoana6	hAT	TIR	5	1
	ana	scaffold_13266	18695782	18696292	Helitron-1_DBp	Helitron	RC	3	1
	ana	scaffold_13266	18696212	18696488	MINIME_DN	Helitron	TIR	11,14,2,5,7,8,9	7
	ana	scaffold_13266	18696226	18696476	Helitron-1_DAn	Helitron	RC	4	1
	ana	scaffold_13266	18696300	18696550	hAT-1B_DBp	hAT	TIR	15	1
	ana	scaffold_13266	18696789	18697121	hAT-1B_DBp	hAT	TIR	12,4,5	3
	ana	scaffold_13266	18697940	18698190	Mariner-14_DRh	Mariner	TIR	5	1
	ana	scaffold_13266	18698485	18698825	Mariner-14_DRh	Mariner	TIR	13,8	2
	ana	scaffold_13266	18701313	18701602	Helitron-1_DAn	Helitron	RC	14,15,9	3
	ana	scaffold_13266	18701317	18701626	Helitron-2_DT	Helitron	RC	13,7,9	3
	ana	scaffold_13266	18701379	18701629	Helitron-1_DBp	Helitron	RC	9	1
	ana	scaffold_13266	18702550	18702847	Hoana5	hAT	TIR	11,14,15,2	4
	ana	scaffold_13266	18708624	18708912	hAT-1B_DBp	hAT	TIR	11,2,7	3
	ana	scaffold_13266	18717598	18717848	Helitron-1_DBp	Helitron	RC	15	1
	ana	scaffold_13266	18737398	18737690	Helitron-1_DBp	Helitron	RC	15,2	2
	ana	scaffold_13266	18737465	18737715	Helitron-1_DAn	Helitron	RC	2	1
	ana	scaffold_13266	18737492	18737761	hAT-1B_DBp	hAT	TIR	12,15	2
	ana	scaffold_13266	18738380	18738630	Gypsy-14_DAn	Gypsy	LTR	14	1
	ana	scaffold_13266	18742030	18742358	Gypsy-14_DAn	Gypsy	LTR	1,15,3	3
	ana	scaffold_13266	18742049	18742299	DNA-1_DBp	DNA	TIR	9	1
	ana	scaffold_13266	18747048	18747468	Gypsy-14_DAn	Gypsy	LTR	11,13,2,5,6,7	6
	ana	scaffold_13266	18748268	18748518	Mariner-10_DAn	Mariner	TIR	9	1
	ana	scaffold_13266	18748881	18749131	Mariner-10_DAn	Mariner	TIR	13	1
	ana	scaffold_13266	18750446	18750696	RTE-2_DAn	RTE	LINE	6	1
	ana	scaffold_13266	18752241	18752611	Helitron-1_DBp	Helitron	RC	1,10,11,12,13,14,15,2,3,5,6,7,8,9	14
	ana	scaffold_13266	18752449	18752699	hAT-1B_DBp	hAT	TIR	15	1
	ana	scaffold_13266	18752991	18753252	hAT-1B_DBp	hAT	TIR	2,4,6	3
	ana	scaffold_13266	18753341	18753630	Harbinger-1_DW	Harbinger	TIR	15,6	2
	ana	scaffold_13266	18753344	18753643	Helitron-1_DAn	Helitron	RC	1,11,13,14,2,3,5,6,8,9	10
	ana	scaffold_13266	18753369	18753619	Hoana1	hAT	TIR	2	1
	ana	scaffold_13266	18754601	18754851	Helitron-1_DBp	Helitron	RC	14	1
	ana	scaffold_13266	18760709	18760959	Jockey-12_DAn	Jockey	LINE	14	1
	ana	scaffold_13266	18767093	18767407	Gypsy-14_DAn	Gypsy	LTR	11,14,8	3
	ana	scaffold_13266	18769616	18769968	hAT-1B_DBp	hAT	TIR	1,2,5	3
	ana	scaffold_13266	18775325	18775575	DNA2-1_DAn	DNA	TIR	13	1
	ana	scaffold_13266	18784301	18784551	R1_DYa	R1	LINE	2	1
	ana	scaffold_13266	18787610	18787899	Jockey-6_DK	Jockey	LINE	11,13	2
	ana	scaffold_13266	18814409	18814659	Helitron-1_DAna	Helitron	RC	3	1
	ana	scaffold_13266	18814824	18815074	Helitron-1_DAna	Helitron	RC	2	1
	ana	scaffold_13266	18816936	18817186	Helitron-1_DT	Helitron	RC	4	1
	ana	scaffold_13266	18817095	18817345	Helitron-1_DAna	Helitron	RC	4	1
	ana	scaffold_13266	18817101	18817351	Helitron-5_DRh	Helitron	RC	4	1
	ana	scaffold_13266	18817105	18817355	hAT-1B_DBp	hAT	TIR	14,3,7	3
	ana	scaffold_13266	18823040	18823317	Helitron-1_DAn	Helitron	RC	10,2,3,6,7	5
	ana	scaffold_13266	18824244	18824620	Helitron-1_DBp	Helitron	RC	14,2,3,5,6,7,8,9	8
	ana	scaffold_13266	18830290	18830572	Helitron-1_DBp	Helitron	RC	3,8	2
	ana	scaffold_13266	18831079	18831329	Helitron-1_DBp	Helitron	RC	2	1
	ana	scaffold_13266	18831649	18832129	hAT-1B_DBp	hAT	TIR	10,12,13,14,15,2,5,6,8,9	10
	ana	scaffold_13266	18832001	18832251	Helitron-1_DAn	Helitron	RC	7	1
	ana	scaffold_13266	18855711	18855961	Chapaev3-1_DA	Chapaev	MITE	5	1
	ana	scaffold_13266	18858270	18858844	Helitron-1_DBp	Helitron	RC	10,11,12,15,2,5,6,7,9	9
	ana	scaffold_13266	18861769	18862110	Mariner-7_DAn	Mariner	TIR	12,3,4,5,8,9	6
	ana	scaffold_13266	18864959	18865209	piggyBac-3B_DAn	piggyBac	TIR	3	1
	ana	scaffold_13266	18864979	18865229	piggyBac-3_DAn	piggyBac	TIR	2	1
	ana	scaffold_13266	18865325	18865931	piggyBac-3B_DAn	piggyBac	TIR	10,11,12,13,14,15,2,5,6,8,9	11
	ana	scaffold_13266	18865857	18866111	Mariner-2_DAn	Mariner	TIR	13,9	2
	ana	scaffold_13266	18872763	18873184	MINIME_DN	Helitron	TIR	12,13,2,3,5,6	6
	ana	scaffold_13266	18872844	18873094	Helitron-1_DAn	Helitron	RC	8	1
	ana	scaffold_13266	18885256	18885590	Helitron-1_DAn	Helitron	RC	12,14,3,4,5,7	6
	ana	scaffold_13266	18894261	18894713	hAT-1B_DBp	hAT	TIR	1,10,11,12,13,14,15,2,3,4,5,6,7,8,9	15
	ana	scaffold_13266	18904797	18905075	Jockey-3_DGri	Jockey	LINE	3,4	2
	ana	scaffold_13266	18904818	18905205	TART_DV	TART	LINE	1,13,15	3
	ana	scaffold_13266	18915999	18916304	Helitron-1_DAn	Helitron	RC	1,10,11,12,13,14,15,2,3,4,5,6,7,8,9	15
	ana	scaffold_13266	18916496	18916754	Helitron-1_DBp	Helitron	RC	5,6	2
	ana	scaffold_13266	18916657	18916907	Helitron-1_DAn	Helitron	RC	6	1
	ana	scaffold_13266	18923049	18923546	hAT-1B_DBp	hAT	TIR	11,12,14,15,3,5,6,7,8	9
	ana	scaffold_13266	18932638	18932894	Helitron-1_DBp	Helitron	RC	10,2,7	3
	ana	scaffold_13266	18934512	18935196	Helitron-1_DBp	Helitron	RC	12,2,5	3
	ana	scaffold_13266	18935239	18935489	Helitron-1_DAn	Helitron	RC	7	1
	ana	scaffold_13266	18935304	18935554	Helitron-1_DBp	Helitron	RC	13	1
	ana	scaffold_13266	18938011	18938261	Helitron-1_DBp	Helitron	RC	13	1
	ana	scaffold_13266	18938020	18938479	Helitron-1_DAn	Helitron	RC	1,11,5	3
	ana	scaffold_13266	18938415	18938665	Hoana1	hAT	TIR	12	1
	ana	scaffold_13266	18938599	18938849	Helitron-1_DBp	Helitron	RC	2	1
	ana	scaffold_13266	18939170	18939589	Helitron-1_DBp	Helitron	RC	11,3,5	3
	ana	scaffold_13266	18939318	18939616	piggyBac-3B_DAn	piggyBac	TIR	3,5	2
	ana	scaffold_13266	18939800	18940050	piggyBac-3B_DAn	piggyBac	TIR	10	1
	ana	scaffold_13266	18939923	18940173	Helitron-1_DBp	Helitron	RC	1	1
	ana	scaffold_13266	18940712	18940962	Helitron-1_DAn	Helitron	RC	11	1
	ana	scaffold_13266	18940955	18941205	Helitron-2_DBi	Helitron	RC	15	1
	ana	scaffold_13266	18942040	18942290	Helitron-1_DBp	Helitron	RC	2	1
	ana	scaffold_13266	18943581	18943840	Helitron-1_DAn	Helitron	RC	1,13,4,5	4
	ana	scaffold_13266	18943587	18944179	Helitron-1_DBp	Helitron	RC	1,10,11,12,13,14,15,2,3,4,5,6,8,9	14
	ana	scaffold_13266	18945538	18946392	Helitron-1_DBp	Helitron	RC	13,14,15,2,5,6,8	7
	ana	scaffold_13266	18945725	18946027	Helitron-1_DAn	Helitron	RC	4,5,8	3
	ana	scaffold_13266	18945751	18946003	REP-2_DTa	SSR	SAT	11,9	2
	ana	scaffold_13266	18946143	18946393	Helitron-1_DAn	Helitron	RC	9	1
	ana	scaffold_13266	18946492	18946806	Hoana1	hAT	TIR	11,12,6	3
	ana	scaffold_13266	18947624	18947921	Helitron-1_DBp	Helitron	RC	13,2,3,5,7	5
	ana	scaffold_13266	18949687	18949937	Helitron-2_DVir	Helitron	RC	3	1
	ana	scaffold_13266	18949735	18950053	Helitron-1_DAn	Helitron	RC	12,2	2
	ana	scaffold_13266	18951217	18951640	Helitron-1_DBp	Helitron	RC	1,11,12,13,14,15,2,3,4,5,6,8	12
	ana	scaffold_13266	18958558	18958808	Helitron-1_DAn	Helitron	RC	11	1
	ana	scaffold_13266	18959564	18959885	Hoana1	hAT	TIR	1,10,12,13,15,2,4	7
	ana	scaffold_13266	18959569	18959950	Helitron-1_DAn	Helitron	RC	10,12,13,15,2,7,8,9	8
	ana	scaffold_13266	18963430	18963680	BEL-13_DAn	BEL	LTR	11	1
	ana	scaffold_13266	18963622	18963922	Helitron-1_DAn	Helitron	RC	10,12,5	3
	ana	scaffold_13266	18970149	18970545	Helitron-1_DT	Helitron	RC	12,2,7	3
	ana	scaffold_13266	18974298	18974552	Gypsy-12_DAn	Gypsy	LTR	15,5	2
	ana	scaffold_13266	18992075	18992325	Transib-1_DK	Transib	TIR	13	1
	ana	scaffold_13266	19011033	19011338	Helitron-1_DBp	Helitron	RC	12,14,15,2,6,8	6
	ana	scaffold_13266	19011322	19011572	Helitron-1_DAn	Helitron	RC	11	1
	ana	scaffold_13266	19011911	19012268	Helitron-3_DT	Helitron	RC	11,2,7,8,9	5
	ana	scaffold_13266	19012785	19013035	Helitron-1_DAn	Helitron	RC	2	1
	ana	scaffold_13266	19012860	19013110	hAT-1B_DBp	hAT	TIR	2	1
	ana	scaffold_13266	19013683	19013933	Helitron-1_DBp	Helitron	RC	2	1
	ana	scaffold_13266	19016260	19016582	Helitron-1_DBp	Helitron	RC	12,7,9	3
	ana	scaffold_13266	19016779	19017127	REP-2_DTa	SSR	SAT	1,5	2
	ana	scaffold_13266	19018448	19019056	Helitron-1_DEu	Helitron	RC	1,11,14,2,6,8	6
	ana	scaffold_13266	19026959	19027209	Helitron-1_DBp	Helitron	RC	2	1
	ana	scaffold_13266	19031106	19031356	BEL-12_DAn	BEL	LTR	6	1
	ana	scaffold_13266	19031353	19031701	ISFUN1	SSR	LTR	14,15,8	3
	ana	scaffold_13266	19032169	19032657	Helitron-2_DW	Helitron	RC	12,3,9	3
	ana	scaffold_13266	19043463	19043713	Hoana4	hAT	TIR	8	1
	ana	scaffold_13266	19052706	19052956	BEL-13_DAn	BEL	LTR	13	1
	ana	scaffold_13266	19059084	19059374	Helitron-2_DT	Helitron	RC	11,13,15,2,3,4,7	7
	ana	scaffold_13266	19060580	19060830	Helitron-1_DBp	Helitron	RC	2	1
	ana	scaffold_13266	19062749	19063328	Helitron-1_DAn	Helitron	RC	1,11,13,14,15,2,3,4,5,6,8,9	12
	ana	scaffold_13266	19063244	19063494	Hoana4	hAT	TIR	9	1
	ana	scaffold_13266	19066711	19066966	REP-2_DTa	SSR	SAT	11,12	2
	ana	scaffold_13266	19066789	19067039	BEL-18_DAn	BEL	LTR	3	1
	ana	scaffold_13266	19067016	19067266	I-2_DAn	I	LINE	10	1
	ana	scaffold_13266	19070355	19070605	hAT-1_DF	hAT	TIR	2	1
	ana	scaffold_13266	19071416	19071666	Hoana8	hAT	TIR	9	1
	ana	scaffold_13266	19071603	19071853	Helitron-1_DAn	Helitron	RC	4	1
	ana	scaffold_13266	19074851	19075126	Helitron-1_DBp	Helitron	RC	8,9	2
	ana	scaffold_13266	19076589	19076885	I-3_DBi	I	LINE	7,8	2
	ana	scaffold_13266	19078112	19078367	Gypsy-27_DAn	Gypsy	LTR	14,6	2
	ana	scaffold_13266	19097786	19098400	Helitron-1_DAn	Helitron	RC	11,12,13,14,15,2,3,4,5,7,9	11
	ana	scaffold_13266	19098658	19099119	Hoana8	hAT	TIR	12,3,4,9	4
	ana	scaffold_13266	19100961	19101211	Helitron-1_DBp	Helitron	RC	3	1
	ana	scaffold_13266	19101766	19102159	piggyBac-3B_DAn	piggyBac	TIR	6,8,9	3
	ana	scaffold_13266	19101780	19102194	Helitron-1_DBp	Helitron	RC	11,14,5,8	4
	ana	scaffold_13266	19103600	19104037	Helitron-1_DBp	Helitron	RC	10,11,15,8	4
	ana	scaffold_13266	19103993	19104258	Helitron-2_DT	Helitron	RC	11,15	2
	ana	scaffold_13266	19104202	19104468	hAT-1B_DBp	hAT	TIR	2,9	2
	ana	scaffold_13266	19104212	19105213	Helitron-1_DAn	Helitron	RC	1,10,11,12,13,2,3,4,5,6,8,9	12
	ana	scaffold_13266	19104255	19104505	Gypsy-20_DAn	Gypsy	LTR	5	1
	ana	scaffold_13266	19106860	19107316	Helitron-1_DAn	Helitron	RC	11,13,14,2,3,4,6,8,9	9
	ana	scaffold_13266	19106963	19107708	Helitron-1_DVir	Helitron	RC	11,12,13,14,15,2,3,4,5,6,7,8,9	13
	ana	scaffold_13266	19108667	19108929	Helitron-1_DAn	Helitron	RC	1,10,11,12,2,3,5,6	8
	ana	scaffold_13266	19109364	19109694	Helitron-1_DBi	Helitron	RC	14,15,3	3
	ana	scaffold_13266	19111617	19111867	Helitron-1_DBp	Helitron	RC	8	1
	ana	scaffold_13266	19111628	19111956	REP-2_DTa	SSR	SAT	10,3,6	3
	ana	scaffold_13266	19114296	19114546	Helitron-1_DBp	Helitron	RC	12	1
	ana	scaffold_13266	19115453	19115703	REP-2_DTa	SSR	SAT	4	1
	ana	scaffold_13266	19115638	19115898	Helitron-1_DAn	Helitron	RC	11,13,2,3	4
	ana	scaffold_13266	19115646	19115899	Helitron-1_DBp	Helitron	RC	15,5	2
	ana	scaffold_13266	19119557	19119807	Helitron-1_DAn	Helitron	RC	4	1
	ana	scaffold_13266	19124163	19124424	Helitron-1_DBp	Helitron	RC	10,11,12,13,14,3,4,6,8	9
	ana	scaffold_13266	19126139	19126389	MARINER_DMA	Mariner	TIR	11	1
	ana	scaffold_13266	19127379	19127891	Gypsy-41_DAn	Gypsy	LTR	11,13,3,4,5,6,7,9	8
	ana	scaffold_13266	19127616	19127866	hAT-1B_DBp	hAT	TIR	10	1
	ana	scaffold_13266	19127786	19128099	Helitron-1_DBi	Helitron	RC	12,14	2
	ana	scaffold_13266	19130754	19131004	DNA-1_DBp	DNA	TIR	3	1
	ana	scaffold_13266	19131075	19131516	Copia-8_DAn	Copia	LTR	10,8	2
	ana	scaffold_13266	19131551	19131801	DNAREP1_DSim	SSR	SAT	6	1
	ana	scaffold_13266	19131741	19132026	MINIME_DN	Helitron	TIR	10,2	2
	ana	scaffold_13266	19132654	19132904	hAT-1B_DBp	hAT	TIR	12	1
	ana	scaffold_13266	19134407	19134692	hAT-1B_DBp	hAT	TIR	12,13,14,15,4,9	6
	ana	scaffold_13266	19134996	19136075	Helitron-1_DAn	Helitron	RC	1,10,11,12,13,14,15,2,3,4,5,6,7,8,9	15
	ana	scaffold_13266	19135060	19135310	hAT-1B_DBp	hAT	TIR	2	1
	ana	scaffold_13266	19137987	19138385	Helitron-1_DAn	Helitron	RC	1,10,11,12,13,15,3,4,5,6,7,8,9	13
	ana	scaffold_13266	19139584	19140001	DNAREP1_DM	SSR	SAT	1,10,12,14,5	5
	ana	scaffold_13266	19139736	19139986	Helitron-3_DT	Helitron	RC	12	1
	ana	scaffold_13266	19140117	19140616	Mariner-9_DEl	Mariner	TIR	11,3,5,9	4
	ana	scaffold_13266	19140649	19140899	hAT-1B_DBp	hAT	TIR	8	1
	ana	scaffold_13266	19140656	19140906	Helitron-1_DAn	Helitron	RC	9	1
	ana	scaffold_13266	19140656	19140906	Helitron-1_DBp	Helitron	RC	3	1
	ana	scaffold_13266	19141853	19142320	Helitron-1_DAn	Helitron	RC	12,5,7,8	4
	ana	scaffold_13266	19142928	19143314	Helitron-1_DBp	Helitron	RC	11,3,5,6,7	5
	ana	scaffold_13266	19143214	19143475	Uhu_DAn	Mariner	TIR	1,10,12,13,15,2,4,8,9	9
	ana	scaffold_13266	19144147	19145134	Helitron-1_DBp	Helitron	RC	12,13,15,2,5,6	6
	ana	scaffold_13266	19145495	19146059	Helitron-1_DBp	Helitron	RC	10,3,8,9	4
	ana	scaffold_13266	19146373	19146699	Helitron-1_DBp	Helitron	RC	12,5	2
	ana	scaffold_13266	19147161	19147537	Helitron-1_DAn	Helitron	RC	10,11,14,5,7,9	6
	ana	scaffold_13266	19150556	19151072	Helitron-1_DAn	Helitron	RC	10,11,12,15,2,3,4,5,6,7,8,9	12
	ana	scaffold_13266	19151041	19151291	Mariner-14_DBp	Mariner	TIR	6	1
	ana	scaffold_13266	19151046	19151301	Mariner-2_DEr	Mariner	TIR	11,14,15	3
	ana	scaffold_13266	19152558	19152886	Kolobok-1_DAn	Kolobok	TIR	12,13,3,4,5,6,7	7
	ana	scaffold_13266	19153667	19154010	hAT-1B_DBp	hAT	TIR	11,14,2,5,7,8	6
	ana	scaffold_13266	19153717	19154539	Helitron-1_DAn	Helitron	RC	10,12,15,2,3,6,9	7
	ana	scaffold_13266	19154083	19154333	hAT-2_DRh	hAT	TIR	4	1
	ana	scaffold_13266	19154696	19155222	Helitron-1_DAn	Helitron	RC	1,11,12,13,14,15,2,3,4,5,6,7,8,9	14
	ana	scaffold_13266	19157061	19157317	Helitron-1_DBp	Helitron	RC	2,7	2
	ana	scaffold_13266	19160051	19160301	Helitron-1_DBp	Helitron	RC	8	1
	ana	scaffold_13266	19160473	19160847	hAT-1B_DBp	hAT	TIR	11,12,13,15,5,7	6
	ana	scaffold_13266	19160550	19160800	Helitron-1_DBp	Helitron	RC	9	1
	ana	scaffold_13266	19161132	19161416	Helitron-1_DAn	Helitron	RC	11,2,5,8	4
	ana	scaffold_13266	19161185	19161435	Helitron-1_DBp	Helitron	RC	3	1
	ana	scaffold_13266	19161729	19161989	Helitron-1_DAn	Helitron	RC	1,12,13,14,15,3,6,7	8
	ana	scaffold_13266	19170066	19170490	Mariner-1_Dro	Mariner	TIR	12,13,15,6,7,8,9	7
	ana	scaffold_13266	19170731	19171063	Mariner-1_Dro	Mariner	TIR	15,2,5,6,8	5
	ana	scaffold_13266	19171214	19171496	Helitron-1_DAn	Helitron	RC	12,2,3,5,9	5
	ana	scaffold_13266	19171731	19171981	hAT-1B_DBp	hAT	TIR	10	1
	ana	scaffold_13266	19171772	19172022	Helitron-1_DBp	Helitron	RC	1	1
	ana	scaffold_13266	19178006	19178256	Helitron-1_DBp	Helitron	RC	2	1
	ana	scaffold_13266	19180317	19180578	Helitron-1_DAn	Helitron	RC	1,10,4,7	4
	ana	scaffold_13266	19180755	19181340	Kolobok-1_DAn	Kolobok	TIR	11,12,2,4,6,7,8	7
	ana	scaffold_13266	19184914	19185381	Helitron-1_DBp	Helitron	RC	10,11,14,8	4
	ana	scaffold_13266	19185137	19185387	Helitron-1_DAn	Helitron	RC	7	1
	ana	scaffold_13266	19192801	19193132	Jockey-3_DGri	Jockey	LINE	13,14,2,3,4,5	6
	ana	scaffold_13266	19195059	19195442	DNAREP1_DSim	SSR	SAT	11,2,5	3
	ana	scaffold_13266	19195174	19195536	ISFUN1	SSR	LTR	3,5,6	3
	ana	scaffold_13266	19195620	19196071	Helitron-1_DAn	Helitron	RC	10,11,12,15,5,6,7	7
	ana	scaffold_13266	19195661	19195911	Harbinger-1_DW	Harbinger	TIR	5	1
	ana	scaffold_13266	19196266	19196516	Helitron-1_DAn	Helitron	RC	1	1
	ana	scaffold_13266	19196268	19196723	hAT-1B_DBp	hAT	TIR	11,15,2,5,9	5
	ana	scaffold_13266	19197856	19198115	piggyBac-3_DAn	piggyBac	TIR	11,13,4	3
	ana	scaffold_13266	19198071	19198321	DNA2-1_DAn	DNA	TIR	4	1
	ana	scaffold_13266	19198128	19198730	Helitron-1_DAn	Helitron	RC	10,11,12,13,14,2,6,7	8
	ana	scaffold_13266	19199346	19199703	Helitron-1N1_DVir	Helitron	RC	12,3	2
	ana	scaffold_13266	19199630	19200095	Jockey-3_DBp	Jockey	LINE	10,11,12,13,15,2,3,6,7	9
	ana	scaffold_13266	19200083	19200524	Helitron-1_DBp	Helitron	RC	5,9	2
	ana	scaffold_13266	19200086	19200343	Jockey-2_DAn	Jockey	LINE	11,12	2
	ana	scaffold_13266	19201016	19201266	REP-2_DTa	SSR	SAT	10	1
	ana	scaffold_13266	19201186	19201761	Helitron-1_DAn	Helitron	RC	11,12,2,3,8,9	6
	ana	scaffold_13266	19201538	19201788	hAT-1_DF	hAT	TIR	5	1
	ana	scaffold_13266	19201707	19202287	REP-2_DTa	SSR	SAT	1,10,11,12,13,15,2,3,4,5,6,7,8,9	14
	ana	scaffold_13266	19203882	19204274	Helitron-1_DAn	Helitron	RC	10,12,13,14,2,4,5,6,7,9	10
	ana	scaffold_13266	19205310	19205560	Helitron-1_DT	Helitron	RC	7	1
	ana	scaffold_13266	19206466	19207006	REP-2_DTa	SSR	SAT	1,10,11,13,14,15,2,3,5,7,9	11
	ana	scaffold_13266	19206768	19207018	Helitron-1_DBp	Helitron	RC	13	1
	ana	scaffold_13266	19208979	19209229	Helitron-1_DAn	Helitron	RC	9	1
	ana	scaffold_13266	19211257	19211582	REP-2_DTa	SSR	SAT	11,13,5	3
	ana	scaffold_13266	19211984	19212703	hAT-1B_DBp	hAT	TIR	10,11,12,15,4,5,6	7
	ana	scaffold_13266	19211988	19212238	Helitron-1_DAn	Helitron	RC	6	1
	ana	scaffold_13266	19213336	19213804	Helitron-1_DEu	Helitron	RC	10,11,12,13,14,15,2,3,5,7,8,9	12
	ana	scaffold_13266	19213549	19213911	Helitron-1_DBi	Helitron	RC	1,13,14,4,5,6,8,9	8
	ana	scaffold_13266	19213832	19214124	hAT-1B_DBp	hAT	TIR	3,5	2
	ana	scaffold_13266	19214896	19215452	Helitron-1_DBp	Helitron	RC	10,11,12,14,15,2,3,4,5,7,9	11
	ana	scaffold_13266	19214935	19215316	Helitron-1_DAn	Helitron	RC	1,10,11,12,13,15,2,4,5,6,8,9	12
	ana	scaffold_13266	19216586	19216836	Helitron-1_DBp	Helitron	RC	13	1
	ana	scaffold_13266	19216615	19216885	hAT-1B_DBp	hAT	TIR	13,3	2
	ana	scaffold_13266	19217051	19217662	Copia-8_DAn	Copia	LTR	10,11,12,15,4,5,6,9	8
	ana	scaffold_13266	19222144	19222411	Helitron-1_DT	Helitron	RC	10,12,9	3
	ana	scaffold_13266	19222294	19222544	Helitron-1_DBp	Helitron	RC	9	1
	ana	scaffold_13266	19223006	19223687	Helitron-1_DBp	Helitron	RC	13,15,5,8	4
	ana	scaffold_13266	19224756	19225340	Helitron-1_DAn	Helitron	RC	10,11,12,13,15,2,3,4,5,6,7,8,9	13
	ana	scaffold_13266	19225531	19226024	Helitron-1N1_DVir	Helitron	RC	10,11,14,4,5,8	6
	ana	scaffold_13266	19227942	19228199	ISFUN1	SSR	LTR	11,5	2
	ana	scaffold_13266	19229317	19229743	hAT-1B_DBp	hAT	TIR	10,12,13,14,15,2,3,4,5,6,7,8,9	13
	ana	scaffold_13266	19235100	19235462	DNAREP1_DSim	SSR	SAT	10,11,12,13,15,4,6,8	8
	ana	scaffold_13266	19235414	19235664	Helitron-1_DBp	Helitron	RC	3	1
	ana	scaffold_13266	19235420	19235670	Helitron-1_DT	Helitron	RC	11	1
	ana	scaffold_13266	19235913	19236571	Helitron-1_DBp	Helitron	RC	10,12,13,15,5,8,9	7
	ana	scaffold_13266	19236864	19237397	Helitron-1_DAn	Helitron	RC	10,12,13,15,3,4,6,8	8
	ana	scaffold_13266	19238251	19238726	Helitron-1_DBp	Helitron	RC	10,11,7	3
	ana	scaffold_13266	19238334	19238584	BEL-11_DAn	BEL	LTR	12	1
	ana	scaffold_13266	19240680	19240930	REP-2_DTa	SSR	SAT	11	1
	ana	scaffold_13266	19245919	19246196	Helitron-1_DBp	Helitron	RC	14,5,8,9	4
	ana	scaffold_13266	19246174	19246433	Helitron-1_DAn	Helitron	RC	13,15,4	3
	ana	scaffold_13266	19252223	19252473	BEL-11_DAn	BEL	LTR	10	1
	ana	scaffold_13266	19253554	19253898	Helitron-1_DBp	Helitron	RC	10,11,12,13,14,15,2,3,4,5,6,7,8,9	14
	ana	scaffold_13266	19254053	19254303	Helitron-1_DAn	Helitron	RC	11	1
	ana	scaffold_13266	19266369	19266664	DNA2-1_DAn	DNA	TIR	13,4	2
	ana	scaffold_13266	19268654	19268904	Helitron-1_DAn	Helitron	RC	15	1
	ana	scaffold_13266	19268824	19269074	hAT-1B_DBp	hAT	TIR	2	1
	ana	scaffold_13266	19269021	19269271	Harbinger-1_DW	Harbinger	TIR	2	1
	ana	scaffold_13266	19269659	19270234	Helitron-1_DAn	Helitron	RC	15,2	2
	ana	scaffold_13266	19269901	19270151	Helitron-1_DBp	Helitron	RC	15	1
	ana	scaffold_13266	19270338	19270933	Helitron-1_DBp	Helitron	RC	12,15,3,4,7	5
	ana	scaffold_13266	19270667	19270917	Helitron-1_DAn	Helitron	RC	13	1
	ana	scaffold_13266	19270700	19270950	piggyBac-3_DAn	piggyBac	TIR	14	1
	ana	scaffold_13266	19271480	19271730	hAT-1B_DBp	hAT	TIR	4	1
	ana	scaffold_13266	19271856	19272507	hAT-1B_DBp	hAT	TIR	10,4,5,8	4
	ana	scaffold_13266	19272386	19273106	Helitron-1_DBp	Helitron	RC	10,11,12,2,6,7,8,9	8
	ana	scaffold_13266	19273488	19274278	CR1-2_DBp	CR1	LINE	10,11,12,14,2,3,4,6,7,8,9	11
	ana	scaffold_13266	19273843	19274104	CR1-4_DAn	CR1	LINE	10,14,7,9	4
	ana	scaffold_13266	19273854	19274109	Helitron-1_DAn	Helitron	RC	11,15,2,5,8	5
	ana	scaffold_13266	19273856	19274106	Helitron-1_DBp	Helitron	RC	15	1
	ana	scaffold_13266	19274637	19274939	CR1-2_DBp	CR1	LINE	1,12,6	3
	ana	scaffold_13266	19274641	19274891	hAT-1_DF	hAT	TIR	7	1
	ana	scaffold_13266	19276011	19276350	Hoana1	hAT	TIR	11,2,5	3
	ana	scaffold_13266	19276607	19276857	Jockey-8_DVi	Jockey	LINE	7	1
	ana	scaffold_13266	19277076	19278062	Jockey-8_DVi	Jockey	LINE	1,10,11,12,13,14,15,2,3,4,5,6,7,8,9	15
	ana	scaffold_13266	19278055	19278379	Jockey-13_DAn	Jockey	LINE	1,10,11,12,13,15,2,3,4,5,6,7,8,9	14
	ana	scaffold_13266	19279402	19279712	BEL-17_DTa	BEL	LTR	1,10,11,12,13,14,2,3,5,6,7,8	12
	ana	scaffold_13266	19279444	19279705	BEL-3_DAn	BEL	LTR	10,12,13,14,15,2,6,7	8
	ana	scaffold_13266	19280285	19280538	BEL-3_DAn	BEL	LTR	11,3,4,5,8,9	6
	ana	scaffold_13266	19281838	19282096	BEL-3_DAn	BEL	LTR	11,4,5,9	4
	ana	scaffold_13266	19282122	19284189	Jockey-8_DVi	Jockey	LINE	1,10,11,12,13,14,15,2,3,4,5,6,7,8,9	15
	ana	scaffold_13266	19284837	19285087	DNAREP1_DM	SSR	SAT	7	1
	ana	scaffold_13266	19285303	19285560	Helitron-1_DBp	Helitron	RC	10,6,7	3
	ana	scaffold_13266	19285330	19285580	hAT-1B_DBp	hAT	TIR	8	1
	ana	scaffold_13266	19286376	19287060	CR1-2_DAn	CR1	LINE	10,11,12,13,15,5,6,7	8
	ana	scaffold_13266	19291084	19291402	Helitron-1_DAn	Helitron	RC	1,11,13,14,2,3,6,8,9	9
	ana	scaffold_13266	19291774	19292041	hAT-1_DF	hAT	TIR	6,7	2
	ana	scaffold_13266	19291790	19292040	Helitron-1_DBp	Helitron	RC	2	1
	ana	scaffold_13266	19292392	19292648	Helitron-1_DBp	Helitron	RC	2,7	2
	ana	scaffold_13266	19292393	19292893	Helitron-1_DAn	Helitron	RC	11,13,6	3
	ana	scaffold_13266	19292953	19293269	Helitron-1_DVir	Helitron	RC	11,14,15,5,6	5
	ana	scaffold_13266	19293013	19293263	DNAREP1_DSim	SSR	SAT	6	1
	ana	scaffold_13266	19293144	19293467	Helitron-1_DAn	Helitron	RC	1,11,13,14,15,2,4,5,6,8	10
	ana	scaffold_13266	19294169	19294419	BEL-11_DAn	BEL	LTR	4	1
	ana	scaffold_13266	19295996	19296246	Helitron-1_DT	Helitron	RC	9	1
	ana	scaffold_13266	19296158	19296530	Helitron-1_DAn	Helitron	RC	12,14,9	3
	ana	scaffold_13266	19297064	19297686	Helitron-1_DBp	Helitron	RC	10,12,2,4	4
	ana	scaffold_13266	19300275	19300592	REP-2_DTa	SSR	SAT	1,10,11,12,13,14,15,3,5	9
	ana	scaffold_13266	19300609	19301570	Helitron-1_DBp	Helitron	RC	1,10,11,12,13,14,15,2,3,4,5,6,7	13
	ana	scaffold_13266	19301418	19301712	P-1_DBp	P	TIR	8,9	2
	ana	scaffold_13266	19301825	19302158	Hoana1	hAT	TIR	11,14,9	3
	ana	scaffold_13266	19302584	19302916	Harbinger-1_DW	Harbinger	TIR	11,12,2,8	4
	ana	scaffold_13266	19302635	19302885	Helitron-1_DBp	Helitron	RC	6	1
	ana	scaffold_13266	19304415	19304667	REP-2_DTa	SSR	SAT	12,6	2
	ana	scaffold_13266	19304884	19305424	hAT-1B_DBp	hAT	TIR	10,11,12,14,15,2,3,4,5,6,7,8,9	13
	ana	scaffold_13266	19305761	19306097	Helitron-1_DBp	Helitron	RC	1,3,4	3
	ana	scaffold_13266	19309539	19309789	REP-2_DTa	SSR	SAT	11	1
	ana	scaffold_13266	19310606	19310856	Helitron-1_DBp	Helitron	RC	2	1
	ana	scaffold_13266	19310845	19311095	Mariner-1_DPe	Mariner	TIR	8	1
	ana	scaffold_13266	19312329	19312846	Transib-5_DK	Transib	TIR	10,5	2
	ana	scaffold_13266	19313282	19313549	CR1-3_DAn	CR1	LINE	11,14,9	3
	ana	scaffold_13266	19315293	19315622	CR1-3_DAn	CR1	LINE	5,8	2
	ana	scaffold_13266	19315348	19315598	Gypsy-39_DAn	Gypsy	LTR	7	1
	ana	scaffold_13266	19315828	19316078	Jockey-1_DEu	Jockey	LINE	13	1
	ana	scaffold_13266	19316103	19316353	BEL1_DV	BEL	LTR	15	1
	ana	scaffold_13266	19316823	19317124	R1B_DAn	R1	LINE	1,11,12,13,14,2,3,4,5,6,7,8,9	13
	ana	scaffold_13266	19319623	19320253	BEL-18_DAn	BEL	LTR	1,10,11,12,13,14,15,2,3,4,5,6,7,8,9	15
	ana	scaffold_13266	19319624	19319942	R1B2_DAn	R1	LINE	1,13,9	3
	ana	scaffold_13266	19320011	19320267	BEL-11_DAn	BEL	LTR	3,7	2
	ana	scaffold_13266	19326401	19326798	Loa-1B_DT	Loa	LINE	1,13,14,15,3,4,5,6,8,9	10
	ana	scaffold_13266	19326407	19326847	Loa-2_DEl	Loa	LINE	1,10,11,12,13,14,15,3,4,5,6,7,8,9	14
	ana	scaffold_13266	19327017	19327651	BEL-2_DSe	BEL	LTR	1,10,11,12,13,14,15,2,3,5,6,7,8,9	14
	ana	scaffold_13266	19327069	19327319	BEL-13_DAn	BEL	LTR	6	1
	ana	scaffold_13266	19327341	19327658	R1B2_DAn	R1	LINE	1,13,14,3,5,8,9	7
	ana	scaffold_13266	19327345	19327655	BEL-2_Deu	BEL	LTR	1,10,11,12,13,14,15,2,3,4,5,6,7,8,9	15
	ana	scaffold_13266	19327353	19328255	P-1_DBp	P	TIR	11,12,13,15,3,4,6,9	8
	ana	scaffold_13266	19327408	19327658	BEL-18_DAn	BEL	LTR	1	1
	ana	scaffold_13266	19328283	19328533	BEL-1_DBp	BEL	LTR	11	1
	ana	scaffold_13266	19335908	19336158	Helitron-1_DBp	Helitron	RC	2	1
	ana	scaffold_13266	19335944	19336717	Helitron-1_DAn	Helitron	RC	10,11,2,6,9	5
	ana	scaffold_13266	19336461	19336720	Jockey-5_DTa	Jockey	LINE	10,4	2
	ana	scaffold_13266	19336798	19337520	Gypsy-10_DWil	Gypsy	LTR	1,10,12,14,15,2,3,4,5,6,8,9	12
	ana	scaffold_13266	19337470	19337880	BLASTOPIA	Gypsy	LTR	1,14,2,4,8	5
	ana	scaffold_13266	19338349	19339339	BEL-12_DAn	BEL	LTR	10,11,12,13,14,15,2,3,4,5,6,7,9	13
	ana	scaffold_13266	19338356	19338660	BEL-11_DAn	BEL	LTR	10,11,13,2,3,4,5,8	8
	ana	scaffold_13266	19340521	19340848	R1-3_DEu	R1	LINE	10,15,5	3
	ana	scaffold_13266	19341885	19342150	Gypsy-16_DBp	Gypsy	LTR	13,15,5	3
	ana	scaffold_13266	19343193	19343512	Gypsy-16_DBp	Gypsy	LTR	1,10,11,12,13,14,15,2,3,4,5,6,7,8,9	15
	ana	scaffold_13266	19361374	19361738	CR1-2_DAn	CR1	LINE	10,11,14,15,3,6,7,9	8
	ana	scaffold_13266	19361677	19361929	Jockey-3_DT	Jockey	LINE	10,9	2
	ana	scaffold_13266	19361680	19361930	Jockey-8_DAn	Jockey	LINE	5	1
	ana	scaffold_13266	19362127	19362591	Jockey-8_DAn	Jockey	LINE	12,13,15,3	4
	ana	scaffold_13266	19362629	19362889	CR1-2_DAn	CR1	LINE	11,2,3,5,9	5
	ana	scaffold_13266	19362785	19363136	Helitron-1_DAna	Helitron	RC	13,2,3,5	4
	ana	scaffold_13266	19363722	19364039	Helitron-5_DRh	Helitron	RC	1,10,11,12,13,14,15,2,3,4,5,6,7,8,9	15
	ana	scaffold_13266	19365109	19365359	CR1-2_DAn	CR1	LINE	15	1
	ana	scaffold_13266	19365174	19365536	Jockey-5_DTa	Jockey	LINE	5,6	2
	ana	scaffold_13266	19365848	19366098	Transib-5_DK	Transib	TIR	12	1
	ana	scaffold_13266	19366060	19366320	Helitron-1_DBp	Helitron	RC	4,8,9	3
	ana	scaffold_13266	19367119	19367394	Helitron-1_DBp	Helitron	RC	2,3	2
	ana	scaffold_13266	19367133	19367383	Helitron-1_DAn	Helitron	RC	1	1
	ana	scaffold_13266	19367136	19367421	hAT-1B_DBp	hAT	TIR	11,12,13,14,2,3,6,7,8	9
	ana	scaffold_13266	19367150	19367400	piggyBac-3B_DAn	piggyBac	TIR	14,4	2
	ana	scaffold_13266	19368614	19368950	Helitron-1_DAn	Helitron	RC	11,13,14,15,3,6,7,8	8
	ana	scaffold_13266	19368680	19368947	Mariner-7_DAn	Mariner	TIR	3,5	2
	ana	scaffold_13266	19385767	19386150	Helitron-1_DBp	Helitron	RC	12,15,2,5	4
	ana	scaffold_13266	19387424	19388498	Kolobok-1_DAn	Kolobok	TIR	10,11,14,15,2,3,4,6,7,9	10
	ana	scaffold_13266	19387428	19387722	REP-2_DTa	SSR	SAT	3,7	2
	ana	scaffold_13266	19388882	19389239	BEL-7_DBp	BEL	LTR	1,11,12,13,15	5
	ana	scaffold_13266	19388925	19389246	Helitron-2_DT	Helitron	RC	10,12,14,4,5,6,9	7
	ana	scaffold_13266	19389702	19389952	BEL-11_DAn	BEL	LTR	5	1
	ana	scaffold_13266	19390976	19391232	BEL-11_DAn	BEL	LTR	15,6	2
	ana	scaffold_13266	19391531	19392249	Gypsy-23_DAn	Gypsy	LTR	1,10,11,12,13,14,15,2,3,4,5,6,7,8,9	15
	ana	scaffold_13266	19392213	19392524	Helitron-1_DBp	Helitron	RC	11,12,14,2,4,8	6
	ana	scaffold_13266	19392249	19392525	Helitron-1_DAn	Helitron	RC	1,10,11,13,14,6,9	7
	ana	scaffold_13266	19393478	19393728	Helitron-2_DEl	Helitron	RC	10	1
	ana	scaffold_13266	19393592	19393842	Helitron-1_DAn	Helitron	RC	8	1
	ana	scaffold_13266	19393775	19394025	Loa-1_DBp	Loa	LINE	5	1
	ana	scaffold_13266	19395476	19395726	Helitron-1_DBp	Helitron	RC	14	1
	ana	scaffold_13266	19408238	19408492	Helitron-1_DBp	Helitron	RC	10,11,14	3
	ana	scaffold_13266	19408690	19408950	Helitron-1_DBp	Helitron	RC	10,12,15,2,4	5
	ana	scaffold_13266	19408715	19408965	Helitron-1_DAn	Helitron	RC	6	1
	ana	scaffold_13266	19408870	19409131	I-2_DAn	I	LINE	2,3,6	3
	ana	scaffold_13266	19408880	19409130	Helitron-1_DT	Helitron	RC	15	1
	ana	scaffold_13266	19411659	19412026	CR1-2_DAn	CR1	LINE	10,13	2
	ana	scaffold_13266	19412062	19412312	hAT-1B_DBp	hAT	TIR	1	1
	ana	scaffold_13266	19412912	19413162	hAT-1B_DBp	hAT	TIR	6	1
	ana	scaffold_13266	19412936	19413289	Helitron-1_DBp	Helitron	RC	11,3,5	3
	ana	scaffold_13266	19414696	19414985	Mariner-4_DBi	Mariner	TIR	12,14,15,5,6,7,8	7
	ana	scaffold_13266	19414736	19414986	BEL-21_DAn	BEL	LTR	10	1
	ana	scaffold_13266	19416288	19416538	Helitron-1_DBp	Helitron	RC	6	1
	ana	scaffold_13266	19419854	19420450	Helitron-1_DAn	Helitron	RC	1,12,13,14,2,4,5,6,8,9	10
	ana	scaffold_13266	19419912	19420162	Hoana1	hAT	TIR	13	1
	ana	scaffold_13266	19420360	19420741	Helitron-1_DBp	Helitron	RC	10,11,12,13,2,5,6,8	8
	ana	scaffold_13266	19420908	19421245	DNAREP1_DM	SSR	SAT	10,11,13,14,15,2,3,4	8
	ana	scaffold_13266	19426089	19426364	Helitron-2_DT	Helitron	RC	1,12,2	3
	ana	scaffold_13266	19427702	19427988	Mariner-1_Dro	Mariner	TIR	1,14	2
	ana	scaffold_13266	19428143	19428437	Mariner-1_Dro	Mariner	TIR	11,12,13,15,2,3,5,6,9	9
	ana	scaffold_13266	19428618	19428888	Mariner-1_Dro	Mariner	TIR	10,4,7,8	4
	ana	scaffold_13266	19428821	19429111	Helitron-1_DAn	Helitron	RC	13,14,4,5	4
	ana	scaffold_13266	19429691	19429965	Transib-5_DK	Transib	TIR	3,6,8	3
	ana	scaffold_13266	19430253	19430545	hAT-1B_DBp	hAT	TIR	11,2,8	3
	ana	scaffold_13266	19430495	19430751	I-2_DEl	I	LINE	13,4,6,7	4
	ana	scaffold_13266	19435539	19435797	Helitron-1_DBp	Helitron	RC	11,12,4,5,6,7	6
	ana	scaffold_13266	19436014	19436264	Helitron-1_DBp	Helitron	RC	11	1
	ana	scaffold_13266	19436359	19436614	hAT-1B_DBp	hAT	TIR	15,7	2
	ana	scaffold_13266	19436570	19437025	Helitron-1_DAn	Helitron	RC	11,12,5,6,8	5
	ana	scaffold_13266	19436571	19436821	Hoana8	hAT	TIR	9	1
	ana	scaffold_13266	19436717	19437025	hAT-1_DF	hAT	TIR	1,11,13,15,3,5,6,8,9	9
	ana	scaffold_13266	19437822	19438169	CR1-4_DAn	CR1	LINE	1,14,6,8,9	5
	ana	scaffold_13266	19438055	19438522	Loa-2_DEl	Loa	LINE	13,2,4,6	4
	ana	scaffold_13266	19441240	19441629	REP-2_DTa	SSR	SAT	2,6	2
	ana	scaffold_13266	19441656	19442557	Gypsy-23_DAn	Gypsy	LTR	1,10,11,12,13,14,15,2,3,4,5,6,7,8,9	15
	ana	scaffold_13266	19442533	19442826	Gypsy-7_DBp	Gypsy	LTR	11,12,13,14,2,4,6,8	8
	ana	scaffold_13266	19443172	19443440	Mariner-1_Dro	Mariner	TIR	14,15,2,3,6,7,8	7
	ana	scaffold_13266	19443181	19443431	piggyBac-3B_DAn	piggyBac	TIR	10	1
	ana	scaffold_13266	19444547	19444967	Mariner-1_Dro	Mariner	TIR	11,12,4,5	4
	ana	scaffold_13266	19444715	19445108	hAT-1_DF	hAT	TIR	12,2,4,9	4
	ana	scaffold_13266	19446728	19447102	BEL-14_DAn	BEL	LTR	1,11,12,13,5,6,7,8	8
	ana	scaffold_13266	19451806	19452068	BEL-11_DBp	BEL	LTR	1,10,11,12,13,15,2,4,5,6,7	11
	ana	scaffold_13266	19451968	19452246	BEL-11_DAn	BEL	LTR	11,12,13,14,15,2,3,4,6,9	10
	ana	scaffold_13266	19452281	19452552	Transib-1_DK	Transib	TIR	10,11,12,13,14,4,5,7,8,9	10
	ana	scaffold_13266	19452296	19452546	BEL-14_DAn	BEL	LTR	11	1
	ana	scaffold_13266	19454358	19454660	Helitron-1_DAn	Helitron	RC	1,10,11,12,13,14,15,2,3,4,5,6	12
	ana	scaffold_13266	19455187	19455484	DNA-1_DBp	DNA	TIR	12,9	2
	ana	scaffold_13266	19455539	19455807	Loa-1_DBp	Loa	LINE	11,5,6	3
	ana	scaffold_13266	19456644	19456911	Helitron-1_DBp	Helitron	RC	14,9	2
	ana	scaffold_13266	19457382	19457638	hAT-1B_DBp	hAT	TIR	13,15,2,3,8	5
	ana	scaffold_13266	19457743	19458221	Hoana3	hAT	TIR	1,10,11,12,13,14,2,3,5,7,8,9	12
	ana	scaffold_13266	19457749	19457999	hAT-1B_DBp	hAT	TIR	11	1
	ana	scaffold_13266	19458036	19458492	NOMAD	Gypsy	LTR	11,5,9	3
	ana	scaffold_13266	19458078	19458500	BEL-11_DAn	BEL	LTR	1,10,11,2,3,5,7,9	8
	ana	scaffold_13266	19458137	19458499	Gypsy-2_DAn	Gypsy	LTR	1,11,13,14,15,5,6,8	8
	ana	scaffold_13266	19460329	19460579	BEL-11_DAn	BEL	LTR	4	1
	ana	scaffold_13266	19460412	19460662	Gypsy-2_DAn	Gypsy	LTR	3	1
	ana	scaffold_13266	19462444	19462891	Gypsy-2_DAn	Gypsy	LTR	12,7	2
	ana	scaffold_13266	19465158	19465408	BEL-14_DAn	BEL	LTR	9	1
	ana	scaffold_13266	19465904	19466180	BEL-14_DAn	BEL	LTR	12,13,15	3
	ana	scaffold_13266	19465909	19466286	Helitron-1_DBp	Helitron	RC	12,13,3,5,7,9	6
	ana	scaffold_13266	19466220	19466470	CR1-3_DAn	CR1	LINE	8	1
	ana	scaffold_13266	19466396	19466712	DMCR1A	CR1	LINE	1,10,11,13,2,3,8	7
	ana	scaffold_13266	19466415	19466716	CR1-2_DAn	CR1	LINE	10,12,13,15,3,5,6,9	8
	ana	scaffold_13266	19467910	19468182	Mariner-1_DEl	Mariner	TIR	13,15,5	3
	ana	scaffold_13266	19468012	19468382	CR1-2_DAn	CR1	LINE	1,10,11,12,13,14,15,2,4,6,7,8	12
	ana	scaffold_13266	19468117	19468389	BEL-18_DAn	BEL	LTR	1,10,13,15,2,3,8	7
	ana	scaffold_13266	19472175	19472425	CR1-2_DAn	CR1	LINE	9	1
	ana	scaffold_13266	19476761	19477011	CR1-4_DAn	CR1	LINE	9	1
	ana	scaffold_13266	19479367	19479617	CR1-4_DAn	CR1	LINE	8	1
	ana	scaffold_13266	19479759	19480306	Mariner-28_DF	Mariner	TIR	11,12,13,14,15,2,3,5,6,8	10
	ana	scaffold_13266	19480257	19480507	BEL-18_DAn	BEL	LTR	13	1
	ana	scaffold_13266	19480767	19481017	BEL-11_DAn	BEL	LTR	7	1
	ana	scaffold_13266	19482488	19482802	BEL-12_DAn	BEL	LTR	1,10,11,12,13,14,15,2,3,4,5,6,7,8	14
	ana	scaffold_13266	19482517	19482796	BEL-11_DAn	BEL	LTR	12,6,8	3
	ana	scaffold_13266	19483311	19483565	Loa-1_DAn	Loa	LINE	11,14	2
	ana	scaffold_13266	19486051	19486389	piggyBac-1_DAn	piggyBac	TIR	1,11,14,4,8,9	6
	ana	scaffold_13266	19486569	19486917	piggyBac-1_DAn	piggyBac	TIR	10,12,13,15,2,5,7	7
	ana	scaffold_13266	19487483	19487830	CR1-4_DAn	CR1	LINE	11,12,13,14,15,4,5,7,8,9	10
	ana	scaffold_13266	19488939	19489300	Gypsy-16_DBp	Gypsy	LTR	10,11,15,5,6	5
	ana	scaffold_13266	19503101	19503361	Helitron-1_DBp	Helitron	RC	2,6	2
	ana	scaffold_13266	19503125	19503375	Helitron-1_DAn	Helitron	RC	7	1
	ana	scaffold_13266	19503538	19503788	DNA-1_DBp	DNA	TIR	5	1
	ana	scaffold_13266	19503721	19504496	Gypsy-39_DAn	Gypsy	LTR	1,10,11,12,14,15,3,4,5,7,8,9	12
	ana	scaffold_13266	19504158	19504439	Chouto	Gypsy	LTR	12,14,5,7,9	5
	ana	scaffold_13266	19504508	19504879	P-1N1_DBp	P	TIR	10,12,13,14,15,4,5,7,8,9	10
	ana	scaffold_13266	19506584	19506834	BEL-11_DAn	BEL	LTR	9	1
	ana	scaffold_13266	19508015	19508535	BEL-11_DAn	BEL	LTR	1,10,11,12,13,14,15,2,3,5,6,7,8	13
	ana	scaffold_13266	19508260	19508621	BEL-6_DAn	BEL	LTR	10,13,15	3
	ana	scaffold_13266	19508330	19508791	BEL-18_DAn	BEL	LTR	11,12,6,7,8,9	6
	ana	scaffold_13266	19508962	19509397	BEL-18_DAn	BEL	LTR	1,13,14,15,2,3,4,5	8
	ana	scaffold_13266	19509922	19510344	Gypsy-28_DAn	Gypsy	LTR	1,10,11,12,13,14,15,2,3,4,5,6,7,8	14
	ana	scaffold_13266	19510020	19510281	BEL-6_DAn	BEL	LTR	1,10,13,14,15,3,4,5,7,8,9	11
	ana	scaffold_13266	19517504	19517754	CR1-4_DAn	CR1	LINE	15	1
	ana	scaffold_13266	19517827	19518088	BEL-18_DAn	BEL	LTR	11,12,2,6	4
	ana	scaffold_13266	19518125	19518762	CR1-4_DAn	CR1	LINE	1,10,11,12,13,14,15,2,3,4,5,6,7,8,9	15
	ana	scaffold_13266	19520508	19520758	CR1-4_DAn	CR1	LINE	7	1
	ana	scaffold_13266	19523426	19523930	BEL-11_DAn	BEL	LTR	1,10,12,13,14,3,4,7,9	9
	ana	scaffold_13266	19523793	19524651	Hoana7	hAT	TIR	10,11,12,13,14,15,2,3,5,6,7,8,9	13
	ana	scaffold_13266	19524874	19525554	Gypsy-16_DBp	Gypsy	LTR	1,10,11,12,13,15,3,4,5,6,8,9	12
	ana	scaffold_13266	19526043	19526548	Gypsy-16_DBp	Gypsy	LTR	1,10,11,12,13,15,2,3,4,6,7,8,9	13
	ana	scaffold_13266	19526388	19526712	Hoana4	hAT	TIR	4,5	2
	ana	scaffold_13266	19526428	19526678	Gypsy-36_DAn	Gypsy	LTR	12	1
	ana	scaffold_13266	19527610	19527951	Kolobok-1_DAn	Kolobok	TIR	1,10,11,13,14,15,2,3,5,7,8,9	12
	ana	scaffold_13266	19527625	19527875	Transib-5_DK	Transib	TIR	8	1
	ana	scaffold_13266	19527855	19528173	BEL-12_DAn	BEL	LTR	1,11,3,5,6,8	6
	ana	scaffold_13266	19527916	19528166	DNA-1_DBp	DNA	TIR	3	1
	ana	scaffold_13266	19527928	19528178	BEL-11_DAn	BEL	LTR	10	1
	ana	scaffold_13266	19529619	19530039	DNA-1_DBp	DNA	TIR	1,10,12,14,3,4,6,8,9	9
	ana	scaffold_13266	19530304	19530577	Outcast-2_DAn	CR1	LINE	10,12,2,5,6,8,9	7
	ana	scaffold_13266	19531342	19531592	Outcast-1_DEl	CR1	LINE	10	1
	ana	scaffold_13266	19531530	19531827	SPOCK_DMi	CR1	LINE	10,11,12,13,14,15,2,3,4,8	10
	ana	scaffold_13266	19532484	19532741	Outcast-1_DEl	CR1	LINE	1,10,11,13,14,3,5,7	8
	ana	scaffold_13266	19533524	19534036	SPOCK_DMi	CR1	LINE	1,10,11,12,13,15,2,3,4,5,7,8,9	13
	ana	scaffold_13266	19533796	19534153	Outcast-1_DAn	CR1	LINE	12,15,4,5,8	5
	ana	scaffold_13266	19534643	19535036	BEL-18_DAn	BEL	LTR	4,6	2
	ana	scaffold_13266	19534764	19535014	BEL-6_DAn	BEL	LTR	4	1
	ana	scaffold_13266	19535357	19535619	BEL-18_DAn	BEL	LTR	1,10,11,12,13,14,2,4,5,6,7,8	12
	ana	scaffold_13266	19536805	19537055	BEL-18_DAn	BEL	LTR	15	1
	ana	scaffold_13266	19538189	19538869	Gypsy-31_DAn	Gypsy	LTR	1,10,11,12,13,14,15,2,3,4,5,6,8,9	14
	ana	scaffold_13266	19538214	19538464	BEL-18_DAn	BEL	LTR	9	1
	ana	scaffold_13266	19539464	19540120	Gypsy-31_DAn	Gypsy	LTR	1,10,15,2,6,7,8,9	8
	ana	scaffold_13266	19540477	19541328	Gypsy-31_DAn	Gypsy	LTR	10,12,13,14,2,3,4,5,9	9
	ana	scaffold_13266	19544560	19544909	Gypsy-3_DAn	Gypsy	LTR	1,10,11,15,2,3,5,6,7,9	10
	ana	scaffold_13266	19546075	19546385	Gypsy-31_DAn	Gypsy	LTR	11,12,13,2,3,4,5,6	8
	ana	scaffold_13266	19548213	19549470	Gypsy-31_DAn	Gypsy	LTR	1,10,11,12,13,14,15,2,3,4,5,7,8,9	14
	ana	scaffold_13266	19549223	19549487	BEL-18_DAn	BEL	LTR	2,8	2
	ana	scaffold_13266	19550318	19550609	TABOR_DA	Gypsy	LTR	12,2,7	3
	ana	scaffold_13266	19550319	19550642	Transib-1_DRh	Transib	TIR	10,13,15,2,3,5,7,9	8
	ana	scaffold_13266	19550574	19550880	hAT-1B_DBp	hAT	TIR	12,2,9	3
	ana	scaffold_13266	19550583	19550880	Helitron-1_DAn	Helitron	RC	12,13,3,8	4
	ana	scaffold_13266	19550585	19550858	Helitron-1_DBp	Helitron	RC	1,13,8,9	4
	ana	scaffold_13266	19552469	19552721	BEL-11_DAn	BEL	LTR	11,2	2
	ana	scaffold_13266	19554731	19555238	CR1-2_DAn	CR1	LINE	10,12,13,14,15,2,3,4,5,6,9	11
	ana	scaffold_13266	19555776	19556124	Jockey-8_DAn	Jockey	LINE	1,10,11,15,3,5,6,7,9	9
	ana	scaffold_13266	19556668	19556918	Jockey-8_DAn	Jockey	LINE	12	1
	ana	scaffold_13266	19557145	19557438	Jockey-8_DAn	Jockey	LINE	13,14,2	3
	ana	scaffold_13266	19558516	19559076	Jockey-8_DAn	Jockey	LINE	12,5,8	3
	ana	scaffold_13266	19559090	19559340	Loa-1_DAn	Loa	LINE	5	1
	ana	scaffold_13266	19559090	19559340	Gypsy-26_DPse	Gypsy	LTR	5	1
	ana	scaffold_13266	19560574	19560824	Loa-1_DAn	Loa	LINE	11	1
	ana	scaffold_13266	19560702	19560952	Gypsy-26_DPse	Gypsy	LTR	14	1
	ana	scaffold_13266	19561807	19562063	Loa-1_DBp	Loa	LINE	11,2	2
	ana	scaffold_13266	19562063	19562313	Loa-1_DAn	Loa	LINE	12	1
	ana	scaffold_13266	19562237	19562487	Gypsy-26_DPse	Gypsy	LTR	11	1
	ana	scaffold_13266	19562902	19563668	BEL-18_DAn	BEL	LTR	1,10,11,12,13,14,15,2,3,4,5,6,7,8,9	15
	ana	scaffold_13266	19563690	19564164	BEL-3_DPer	BEL	LTR	1,10,11,12,13,14,15,3,4,5,6,9	12
	ana	scaffold_13266	19564186	19564833	BEL-14_DP	BEL	LTR	1,10,11,12,13,14,15,2,3,4,5,6,7,8,9	15
	ana	scaffold_13266	19566414	19566714	CR1-2_DAn	CR1	LINE	1,10,11,12,13,15,2,3,5,7,8	11
	ana	scaffold_13266	19566416	19566723	BEL-22_DAn	BEL	LTR	10,11,12,13,15,2,3,5,6	9
	ana	scaffold_13266	19570037	19570287	Gypsy-7_DTa	Gypsy	LTR	2	1
	ana	scaffold_13266	19570042	19570470	Gypsy-3_DAn	Gypsy	LTR	10,11,14,2,7	5
	ana	scaffold_13266	19572271	19572532	Gypsy-3_DAn	Gypsy	LTR	13,15,3,4	4
	ana	scaffold_13266	19574316	19574602	Gypsy-3_DAn	Gypsy	LTR	1,10,11,12,14,5,6,8,9	9
	ana	scaffold_13266	19574535	19574792	CR1-2_DAn	CR1	LINE	1,11,14	3
	ana	scaffold_13266	19575070	19575320	CR1-2_DAn	CR1	LINE	4	1
	ana	scaffold_13266	19575613	19575884	CR1-2_DAn	CR1	LINE	10,12,15,2,3,5,6,8,9	9
	ana	scaffold_13266	19578933	19579345	Transib-8_DAn	Transib	TIR	13,7,8	3
	ana	scaffold_13266	19580338	19580588	Gypsy-13_DAn	Gypsy	LTR	9	1
	ana	scaffold_13266	19580380	19580780	Transib-8_DAn	Transib	TIR	10,11,12,15,2,3,6,9	8
	ana	scaffold_13266	19585498	19585748	Transib-8_DAn	Transib	TIR	5	1
	ana	scaffold_13266	19585684	19585957	Jockey-8_DAn	Jockey	LINE	1,10,11,13,14,15,2,3,4,5,6,7,8,9	14
	ana	scaffold_13266	19587562	19587893	Jockey-14_DBp	Jockey	LINE	11,13,7,8	4
	ana	scaffold_13266	19588303	19588585	Helitron-1_DF	Helitron	RC	10,12,13,14,15,6	6
	ana	scaffold_13266	19589236	19589486	Helitron-2_DF	Helitron	RC	2	1
	ana	scaffold_13266	19589833	19590097	Hoana1	hAT	TIR	14,15,6	3
	ana	scaffold_13266	19589941	19590191	hAT-1B_DBp	hAT	TIR	9	1
	ana	scaffold_13266	19592249	19592564	CR1-2_DAn	CR1	LINE	10,6,8	3
	ana	scaffold_13266	19593008	19593303	CR1-2_DAn	CR1	LINE	1,10,11,12,13,14,15,2,3,4,5,6,7,8,9	15
	ana	scaffold_13266	19594616	19594866	CR1-4_DAn	CR1	LINE	2	1
	ana	scaffold_13266	19596023	19596299	Helitron-1_DBp	Helitron	RC	1,10,12,15	4
	ana	scaffold_13266	19596033	19596283	Helitron-1_DAn	Helitron	RC	12	1
	ana	scaffold_13266	19596819	19597136	CR1-3_DAn	CR1	LINE	1,10,11,12,13,14,15,2,3,4,5,6,8,9	14
	ana	scaffold_13266	19597058	19597347	Jockey-2_DF	Jockey	LINE	1,12,13,14,15,3,4,5,6,8,9	11
	ana	scaffold_13266	19597304	19597558	BEL-12_DAn	BEL	LTR	11,12	2
	ana	scaffold_13266	19602098	19602457	CR1-2_DAn	CR1	LINE	11,2,4,6	4
	ana	scaffold_13266	19603900	19604189	Loa-1_DBp	Loa	LINE	15,7	2
	ana	scaffold_13266	19604181	19604431	Gypsy-36_DAn	Gypsy	LTR	1	1
	ana	scaffold_13266	19605244	19605565	Gypsy-36_DAn	Gypsy	LTR	11,14,5,6	4
	ana	scaffold_13266	19606353	19606714	Gypsy-36_DAn	Gypsy	LTR	12,15,8	3
	ana	scaffold_13266	19607671	19607921	Helitron-2_DVir	Helitron	RC	6	1
	ana	scaffold_13266	19608090	19608460	BEL-1_DBp	BEL	LTR	10,3,4,6	4
	ana	scaffold_13266	19608733	19609105	BEL-1_DBp	BEL	LTR	1,11,13,2,5,8,9	7
	ana	scaffold_13266	19609485	19609756	BEL-1_DBp	BEL	LTR	12,14,15,6,7	5
	ana	scaffold_13266	19610405	19610827	BEL-1_DBp	BEL	LTR	10,11,12,13,14,15,2,5,6,8,9	11
	ana	scaffold_13266	19610753	19611003	Helitron-1_DBp	Helitron	RC	5	1
	ana	scaffold_13266	19610865	19611115	Helitron-1_DAn	Helitron	RC	5	1
	ana	scaffold_13266	19611068	19611448	BEL-16_DAn	BEL	LTR	1,11,15,2,5,6,7,8,9	9
	ana	scaffold_13266	19611854	19612146	Helitron-1_DAn	Helitron	RC	13,15	2
	ana	scaffold_13266	19611854	19612137	hAT-1B_DBp	hAT	TIR	12,2	2
	ana	scaffold_13266	19612063	19612671	Gypsy-5_DAn	Gypsy	LTR	10,11,12,13,14,15,2,3,5,6,7,8,9	13
	ana	scaffold_13266	19614168	19614431	Helitron-1_DAn	Helitron	RC	1,10,11,12,13,14,15,2,3,4,5,6,7,8,9	15
	ana	scaffold_13266	19614168	19614431	hAT-1B_DBp	hAT	TIR	1,10,11,12,13,14,15,4,5,6,8,9	12
	ana	scaffold_13266	19614169	19614431	BEL-11_DAn	BEL	LTR	1,11,12,13,14,15,2,4,5,7,8	11
	ana	scaffold_13266	19621249	19621499	CR1-4_DAn	CR1	LINE	2	1
	ana	scaffold_13266	19623594	19623855	Copia-6_DAn	Copia	LTR	1,10,12,5,6,8	6
	ana	scaffold_13266	19625760	19626048	Copia-6_DAn	Copia	LTR	11,13,14,15,2,3,4,7,9	9
	ana	scaffold_13266	19626000	19626328	hAT-1B_DBp	hAT	TIR	12,13,14,15,3,4,5,6	8
	ana	scaffold_13266	19626923	19627561	BEL-11_DAn	BEL	LTR	1,10,11,12,14,15,2,3,4,5,6,8,9	13
	ana	scaffold_13266	19627281	19627933	BEL-10_DAn	BEL	LTR	1,10,11,12,13,14,15,2,3,4,5,6,7,8,9	15
	ana	scaffold_13266	19627487	19627737	Copia-6_DAn	Copia	LTR	5	1
	ana	scaffold_13266	19627815	19628155	Loa-1_DAn	Loa	LINE	1,10,11,12,13,14,15,3,4,5,6,7,8,9	14
	ana	scaffold_13266	19634628	19634878	Loa-1_DAn	Loa	LINE	2	1
	ana	scaffold_13266	19641674	19642140	Gypsy-5_DAn	Gypsy	LTR	1,10,11,13,14,15,2,3,4,5,7,8,9	13
	ana	scaffold_13266	19642487	19643102	Helitron-1_DAn	Helitron	RC	10,11,15,2,3,4,5,7,8,9	10
	ana	scaffold_13266	19643219	19643469	Helitron-1_DAn	Helitron	RC	6	1
	ana	scaffold_13266	19643308	19643558	Harbinger-1_DW	Harbinger	TIR	8	1
	ana	scaffold_13266	19643501	19643852	BEL-1_DBp	BEL	LTR	1,10,6,9	4
	ana	scaffold_13266	19645643	19645893	BEL-1_DBp	BEL	LTR	6	1
	ana	scaffold_13266	19646423	19646673	Helitron-1_DBp	Helitron	RC	10	1
	ana	scaffold_13266	19648018	19648268	BEL-18_DAn	BEL	LTR	6	1
	ana	scaffold_13266	19648020	19648800	Helitron-1_DAn	Helitron	RC	1,10,11,12,13,14,15,2,3,4,5,6,8,9	14
	ana	scaffold_13266	19648644	19649025	I-1_DBp	I	LINE	10,11	2
	ana	scaffold_13266	19648721	19648971	BEL-14_DAn	BEL	LTR	10	1
	ana	scaffold_13266	19655108	19655491	Loa-1_DAn	Loa	LINE	1,10,11,12,13,14,15,2,3,4,5,6,7,8	14
	ana	scaffold_13266	19655312	19655815	Jockey-2_DEu	Jockey	LINE	10,11,4,5,6,7,9	7
	ana	scaffold_13266	19655537	19655816	Jockey-3_DRh	Jockey	LINE	12,4,5,8,9	5
	ana	scaffold_13266	19655553	19655820	Jockey-7_DRh	Jockey	LINE	12,15,2,7	4
	ana	scaffold_13266	19657994	19658325	Jockey-3_DRh	Jockey	LINE	1,10,13,14,15,3,6	7
	ana	scaffold_13266	19660631	19660890	Jockey-3_DRh	Jockey	LINE	11,7	2
	ana	scaffold_13266	19661563	19662019	Jockey-2_DRh	Jockey	LINE	1,10,13,14,15,3,5,6,8,9	10
	ana	scaffold_13266	19661881	19662205	Jockey-6_DEl	Jockey	LINE	2,7,8	3
	ana	scaffold_13266	19662137	19662418	BEL-2_DVir	BEL	LTR	7,8	2
	ana	scaffold_13266	19663118	19663566	Jockey-9_DRh	Jockey	LINE	10,5,7	3
	ana	scaffold_13266	19663269	19663530	Jockey-2_DK	Jockey	LINE	13,6	2
	ana	scaffold_13266	19663459	19663776	Jockey-4_DRh	Jockey	LINE	10,11,12,13,14,15,2,3,4,5,6,7,9	13
	ana	scaffold_13266	19663518	19663768	Gypsy-28_DAn	Gypsy	LTR	15	1
	ana	scaffold_13266	19663929	19664211	Gypsy-28_DAn	Gypsy	LTR	10,11,13,2,5,8,9	7
	ana	scaffold_13266	19664139	19664389	Jockey-9_DRh	Jockey	LINE	13	1
	ana	scaffold_13266	19664741	19665045	BEL-16_DAn	BEL	LTR	10,11,13,3,4,5	6
	ana	scaffold_13266	19664948	19665251	Helitron-2_DBp	Helitron	RC	1,11,12,15,3,5	6
	ana	scaffold_13266	19672421	19672716	CR1-3_DAn	CR1	LINE	10,11,13,15,4,6	6
	ana	scaffold_13266	19673144	19673431	CR1-2_DAn	CR1	LINE	1,10,11,12,13,14,15,2,3,4,5,6,8,9	14
	ana	scaffold_13266	19673671	19673921	CR1-2_DAn	CR1	LINE	7	1
	ana	scaffold_13266	19674550	19675640	Helitron-1_DBp	Helitron	RC	1,10,11,12,13,14,15,2,3,4,5,6,7,8	14
	ana	scaffold_13266	19675785	19676197	CR1-2_DBp	CR1	LINE	13,6	2
	ana	scaffold_13266	19675795	19676045	Jockey-2_DF	Jockey	LINE	12	1
	ana	scaffold_13266	19676072	19676376	Helitron-1_DAn	Helitron	RC	1,10,11,15,4,5,6	7
	ana	scaffold_13266	19676897	19677238	Gypsy-23_DAn	Gypsy	LTR	1,10,12,13,15,2,3,5,8	9
	ana	scaffold_13266	19677150	19677545	BEL-11_DAn	BEL	LTR	1,10,11,13,14,15,2,3,4,5,6,7,9	13
	ana	scaffold_13266	19686137	19686387	Gypsy-2_DEl	Gypsy	LTR	8	1
	ana	scaffold_13266	19686609	19686971	Helitron-4_DRh	Helitron	RC	1,10,11,15,3,4,5,8,9	9
	ana	scaffold_13266	19686731	19686981	Helitron-1_DBp	Helitron	RC	8	1
	ana	scaffold_13266	19687217	19687513	Helitron-1_DBp	Helitron	RC	11,5,8,9	4
	ana	scaffold_13266	19688015	19688265	Gypsy-7_DBp	Gypsy	LTR	9	1
	ana	scaffold_13266	19688768	19689070	Helitron-1_DBp	Helitron	RC	1,12,4,8,9	5
	ana	scaffold_13266	19688770	19689026	piggyBac-3_DAn	piggyBac	TIR	15,9	2
	ana	scaffold_13266	19688776	19689063	hAT-1B_DBp	hAT	TIR	13,4,9	3
	ana	scaffold_13266	19688791	19689041	REP-2_DTa	SSR	SAT	9	1
	ana	scaffold_13266	19688996	19689942	Gypsy-7_DBp	Gypsy	LTR	1,13,15,4,6,8	6
	ana	scaffold_13266	19689000	19689428	Gypsy8_Dpse	Gypsy	LTR	1,10,11,12,13,15,2,3,4,5,6,8,9	13
	ana	scaffold_13266	19689685	19689952	Transib-4_DRh	Transib	TIR	1,12,4,8,9	5
	ana	scaffold_13266	19689882	19690135	Transib-8_DAn	Transib	TIR	8,9	2
	ana	scaffold_13266	19690543	19690910	Gypsy-7_DBp	Gypsy	LTR	11,14,3,5,7,9	6
	ana	scaffold_13266	19692076	19692373	Gypsy-7_DBp	Gypsy	LTR	1,10,12,13,15,2,4,8	8
	ana	scaffold_13266	19692315	19692953	Gypsy-23_DAn	Gypsy	LTR	1,10,11,12,13,14,15,2,3,4,5,6,8,9	14
	ana	scaffold_13266	19692988	19693335	Helitron-1_DBp	Helitron	RC	14,2	2
	ana	scaffold_13266	19694319	19694579	Loa-1_DAn	Loa	LINE	1,12	2
	ana	scaffold_13266	19695134	19695414	Loa-1_DAn	Loa	LINE	10,11,13,14,15,2,3,5,7,8	10
	ana	scaffold_13266	19695968	19696249	Loa-1_DAn	Loa	LINE	6,9	2
	ana	scaffold_13266	19697579	19698137	BEL-6_DYa	BEL	LTR	1,10,11,12,13,14,15,2,3,4,5,6,7,8,9	15
	ana	scaffold_13266	19697870	19698434	BEL-14_DP	BEL	LTR	13,14,2,3,4,5,7,8,9	9
	ana	scaffold_13266	19698342	19698636	BEL-1_DBp	BEL	LTR	15,5	2
	ana	scaffold_13266	19698365	19698635	BEL-10_DAn	BEL	LTR	13,3	2
	ana	scaffold_13266	19700126	19700378	BEL-1_DBp	BEL	LTR	11,15	2
	ana	scaffold_13266	19707985	19708672	Loa-1_DAn	Loa	LINE	11,15,2,4,6,8	6
	ana	scaffold_13266	19712196	19712588	Gypsy-13_DAn	Gypsy	LTR	10,11,12,13,14,5,9	7
	ana	scaffold_13266	19712489	19713018	Mariner-4_DAn	Mariner	TIR	1,10,11,12,14,15,2,4,5,6,8,9	12
	ana	scaffold_13266	19714173	19714423	Helitron-1_DBp	Helitron	RC	12	1
	ana	scaffold_13266	19714345	19714678	hAT-2_DRh	hAT	TIR	10,12,6	3
	ana	scaffold_13266	19714624	19714878	BEL-10_DAn	BEL	LTR	11,14	2
	ana	scaffold_13266	19716308	19716580	BEL-10_DAn	BEL	LTR	10,13,6	3
	ana	scaffold_13266	19716672	19716933	BEL-1_DBp	BEL	LTR	12,13,15,2,3,4,5,6,7,9	10
	ana	scaffold_13266	19716836	19717097	BEL-6_DYa	BEL	LTR	10,11,12,15,2,3,5,6,9	9
	ana	scaffold_13266	19717989	19718762	BEL-10_DAn	BEL	LTR	1,15,2,3,4,5,7,8,9	9
	ana	scaffold_13266	19718035	19718285	BEL-1_DBp	BEL	LTR	15	1
	ana	scaffold_13266	19718459	19718821	Helitron-1_DBp	Helitron	RC	15,5,6	3
	ana	scaffold_13266	19720127	19720550	BEL-18_DAn	BEL	LTR	1,10,11,13,14,15,2,4,5,6,8,9	12
	ana	scaffold_13266	19722374	19723349	hAT-1B_DBp	hAT	TIR	1,10,11,12,13,15,2,3,4,6,7,8,9	13
	ana	scaffold_13266	19722376	19723335	Helitron-1_DAn	Helitron	RC	11,12,13,15,2,4,5,6	8
	ana	scaffold_13266	19722379	19722629	Helitron-1_DBp	Helitron	RC	7	1
	ana	scaffold_13266	19722381	19722635	piggyBac-3B_DAn	piggyBac	TIR	2,5,8	3
	ana	scaffold_13266	19723374	19723730	CR1-2_DAn	CR1	LINE	15,7	2
	ana	scaffold_13266	19724820	19725089	Mariner-3_DRh	Mariner	TIR	10,12,13,14,15,2,4,5,6,8	10
	ana	scaffold_13266	19730741	19731126	RTE-1BN1_DAn	RTE	LINE	12,14,15,4,5,9	6
	ana	scaffold_13266	19733263	19733513	BEL-10_DAn	BEL	LTR	2	1
	ana	scaffold_13266	19733281	19733831	BEL-1_DBp	BEL	LTR	10,11,12,13,15,2,3,4,5,6,7,9	12
	ana	scaffold_13266	19733490	19733835	DIVER2	Gypsy	LTR	10,11,13,15,2,5,8	7
	ana	scaffold_13266	19735222	19735472	BEL-1_DBp	BEL	LTR	11	1
	ana	scaffold_13266	19736569	19736856	BEL-1_DBp	BEL	LTR	1,13,14,5,8,9	6
	ana	scaffold_13266	19737619	19737952	BEL-1_DBp	BEL	LTR	10,11,12,15,2,3,4,6	8
	ana	scaffold_13266	19738487	19739009	Transib-1_DBi	Transib	TIR	1,10,11,12,13,14,15,2,3,4,5,6,8,9	14
	ana	scaffold_13266	19739643	19739893	Loa-1_DAn	Loa	LINE	9	1
	ana	scaffold_13266	19740161	19740462	Loa-1_DAn	Loa	LINE	12,13,15,2,3,4,6,7,8	9
	ana	scaffold_13266	19741161	19741468	Loa-1_DAn	Loa	LINE	1,10,11,14,5,9	6
	ana	scaffold_13266	19742159	19742687	DNA2-1_DAn	DNA	TIR	1,10,11,12,13,2,3,5,6,7,8	11
	ana	scaffold_13266	19742748	19742998	Helitron-1_DBp	Helitron	RC	6	1
	ana	scaffold_13266	19743305	19744124	BILBO	Gypsy	LINE	10,14,3,6	4
	ana	scaffold_13266	19744034	19744435	Gypsy-23_DAn	Gypsy	LTR	1,10,11,12,13,14,15,2,3,4,5,6,7,8,9	15
	ana	scaffold_13266	19744476	19744752	BILBO	Gypsy	LINE	12,4	2
	ana	scaffold_13266	19745326	19745717	Hoyak1	hAT	TIR	1,10,12,3,5	5
	ana	scaffold_13266	19745331	19745711	Hoana4	hAT	TIR	10,12,15,2,3,4,5,6,8	9
	ana	scaffold_13266	19745546	19746347	Mariner-18_DK	Mariner	TIR	1,11,12,13,15,2,3,5,8,9	10
	ana	scaffold_13266	19747525	19747828	P-1N1_DBp	P	TIR	1,10,13,3	4
	ana	scaffold_13266	19752950	19753462	CR1-2_DBp	CR1	LINE	10,11,14,2,4,7,8	7
	ana	scaffold_13266	19753440	19753752	Helitron-1_DBi	Helitron	RC	1,10,11,12,13,14,15,2,4,5,6,7,8,9	14
	ana	scaffold_13266	19753959	19754224	Jockey-6_DAn	Jockey	LINE	11,13,15,6	4
	ana	scaffold_13266	19753964	19754256	BEL-11_DAn	BEL	LTR	10,2,3,5,6,7,9	7
	ana	scaffold_13266	19753964	19754214	Helitron-1_DBp	Helitron	RC	13	1
	ana	scaffold_13266	19754165	19754455	Helitron-5_DRh	Helitron	RC	1,10,11,12,13,14,15,2,3,4,5,6,7,8,9	15
	ana	scaffold_13266	19756730	19757580	Helitron-1_DAn	Helitron	RC	10,11,13,14,15,2,3,5,7,8	10
	ana	scaffold_13266	19756768	19757038	hAT-1B_DBp	hAT	TIR	10,11,12,14,15,2,5,6,7,8,9	11
	ana	scaffold_13266	19757814	19758109	DNA2-1_DAn	DNA	TIR	1,10,12,15,3	5
	ana	scaffold_13266	19758730	19758991	DNA2-1_DAn	DNA	TIR	11,4,5,6,7,8	6
	ana	scaffold_13266	19758901	19759156	Hoana1	hAT	TIR	12,5,9	3
	ana	scaffold_13266	19758904	19759157	Helitron-1_DAn	Helitron	RC	14,3	2
	ana	scaffold_13266	19769416	19769694	Helitron-1_DAn	Helitron	RC	10,11,13,2,4,7,8,9	8
	ana	scaffold_13266	19769420	19769670	Hoana1	hAT	TIR	5	1
	ana	scaffold_13266	19772620	19772975	REP-2_DTa	SSR	SAT	15,4,5,6	4
	ana	scaffold_13266	19773969	19774258	Helitron-1_DBp	Helitron	RC	10,12,14,15,7	5
	ana	scaffold_13266	19775536	19775819	CR1-3_DAn	CR1	LINE	10,11,12,13,14,15,3,5,8	9
	ana	scaffold_13266	19775738	19775999	Loa-1_DAn	Loa	LINE	10,11,12,13,14,15,2,3,5,6,7,8,9	13
	ana	scaffold_13266	19783193	19783449	Helitron-1_DAn	Helitron	RC	10,15,2,3,7	5
	ana	scaffold_13266	19783193	19783448	MINIME_DN	Helitron	TIR	2,5	2
	ana	scaffold_13266	19783364	19783618	I-1_DBp	I	LINE	12,13,7	3
	ana	scaffold_13266	19789684	19789934	REP-2_DTa	SSR	SAT	7	1
	ana	scaffold_13266	19792367	19792630	Jockey-5_DTa	Jockey	LINE	10,13	2
	ana	scaffold_13266	19792487	19792737	Gypsy-5_DAn	Gypsy	LTR	7	1
	ana	scaffold_13266	19794185	19794526	hAT-1B_DBp	hAT	TIR	13,14,2,3,7,9	6
	ana	scaffold_13266	19794275	19794525	Helitron-1_DAn	Helitron	RC	9	1
	ana	scaffold_13266	19794674	19794924	hAT-1B_DBp	hAT	TIR	11	1
	ana	scaffold_13266	19795301	19795628	Helitron-1_DAn	Helitron	RC	10,11,13,2,3,6	6
	ana	scaffold_13266	19796163	19796568	Mariner-5_DEl	Mariner	TIR	1,11,15,2,3,5,7,8	8
	ana	scaffold_13266	19796658	19797083	Helitron-1_DAn	Helitron	RC	1,13,3,4	4
	ana	scaffold_13266	19796857	19797107	Helitron-1_DBp	Helitron	RC	8	1
	ana	scaffold_13266	19797468	19797737	Helitron-1_DBp	Helitron	RC	10,2,6	3
	ana	scaffold_13266	19798621	19798905	Jockey-4_DF	Jockey	LINE	14,15,2,3,6	5
	ana	scaffold_13266	19798811	19799068	BEL-18_DAn	BEL	LTR	8,9	2
	ana	scaffold_13266	19800467	19800811	BEL-18_DAn	BEL	LTR	11,14,15,2,3,5	6
	ana	scaffold_13266	19802301	19802589	BEL-18_DAn	BEL	LTR	1,10,13,6	4
	ana	scaffold_13266	19802501	19802767	BEL-1_DBp	BEL	LTR	10,12,5	3
	ana	scaffold_13266	19802509	19802777	Jockey-1_DAn	Jockey	LINE	1,11,5,8	4
	ana	scaffold_13266	19805470	19805720	Jockey-1_DAn	Jockey	LINE	7	1
	ana	scaffold_13266	19806496	19806835	Jockey-1_DAn	Jockey	LINE	10,11,13,14,15,3,5,6,8,9	10
	ana	scaffold_13266	19806603	19806853	Mariner-1_DAn	Mariner	TIR	1	1
	ana	scaffold_13266	19807301	19807856	Mariner-5_DEl	Mariner	TIR	1,10,11,13,14,15,2,3,4,5,6,7,8,9	14
	ana	scaffold_13266	19809544	19809929	Mariner-1_DAn	Mariner	TIR	10,11,12,13,15,2,3,4,5,6,9	11
	ana	scaffold_13266	19810928	19811178	Loa-1_DAn	Loa	LINE	11	1
	ana	scaffold_13266	19815166	19815817	Loa-1_DAn	Loa	LINE	1,10,11,12,13,14,15,2,3,4,5,6,7,8,9	15
	ana	scaffold_13266	19815919	19816178	piggyBac-3_DAn	piggyBac	TIR	15,3	2
	ana	scaffold_13266	19816432	19816682	piggyBac-3_DAn	piggyBac	TIR	9	1
	ana	scaffold_13266	19816460	19816990	Helitron-1_DT	Helitron	RC	11,7	2
	ana	scaffold_13266	19816720	19817001	BEL-12_DAn	BEL	LTR	15,3,4,8	4
	ana	scaffold_13266	19817100	19817350	hAT-1B_DBp	hAT	TIR	12	1
	ana	scaffold_13266	19817107	19817357	Helitron-1_DAn	Helitron	RC	15	1
	ana	scaffold_13266	19817323	19817573	Helitron-1_DBp	Helitron	RC	6	1
	ana	scaffold_13266	19818597	19818847	Helitron-1_DBp	Helitron	RC	12	1
	ana	scaffold_13266	19819276	19819621	Helitron-1_DAn	Helitron	RC	14,15,5,6,7	5
	ana	scaffold_13266	19820203	19820467	hAT-1_DF	hAT	TIR	11,5,7	3
	ana	scaffold_13266	19820207	19820457	Helitron-1_DAn	Helitron	RC	3	1
	ana	scaffold_13266	19820899	19821149	Helitron-1_DBp	Helitron	RC	11	1
	ana	scaffold_13266	19822147	19822397	Kolobok-1_DAn	Kolobok	TIR	11	1
	ana	scaffold_13266	19822608	19823798	Mariner-1_DEl	Mariner	TIR	1,10,11,12,13,15,2,3,4,5,6,8,9	13
	ana	scaffold_13266	19824751	19825001	Kolobok-1_DAn	Kolobok	TIR	12	1
	ana	scaffold_13266	19825488	19825760	Helitron-1_DBp	Helitron	RC	1,10,11,12,13,14,15,2,3,4,5,6,7,8,9	15
	ana	scaffold_13266	19825503	19825753	Gypsy-2_DEl	Gypsy	LTR	7	1
	ana	scaffold_13266	19825503	19825755	Helitron-1_DAn	Helitron	RC	3,5	2
	ana	scaffold_13266	19841631	19841882	Mariner-10_DAn	Mariner	TIR	15,2	2
	ana	scaffold_13266	19842625	19842939	Helitron-1_DAn	Helitron	RC	2,5,9	3
	ana	scaffold_13266	19842625	19842964	hAT-1B_DBp	hAT	TIR	11,12,14,2,3,6,7,8,9	9
	ana	scaffold_13266	19846471	19846740	BEL-15_DAn	BEL	LTR	5,8	2
	ana	scaffold_13269	4367	4632	Gypsy-29_DAn	Gypsy	LTR	11,15	2
	ana	scaffold_13270	51987	52288	hAT-1B_DBp	hAT	TIR	11,2,8	3
	ana	scaffold_13270	52711	53070	Helitron-1_DAn	Helitron	RC	1,10	2
	ana	scaffold_13270	52764	53215	Helitron-1_DBp	Helitron	RC	1,10,6	3
	ana	scaffold_13270	52824	53199	hAT-1B_DBp	hAT	TIR	1,3	2
	ana	scaffold_13270	52902	53198	Hoana8	hAT	TIR	1,3,6	3
	ana	scaffold_13272	464	840	hAT-1B_DBp	hAT	TIR	1,10,11,12,14,15,2,3,4,5,6,7,8,9	14
	ana	scaffold_13272	523	839	Helitron-1_DAn	Helitron	RC	1,11,14,15,5,7,8,9	8
	ana	scaffold_13272	4089	4389	Helitron-1_DBp	Helitron	RC	12,6,7	3
	ana	scaffold_13272	4491	4967	Mariner-1_Dro	Mariner	TIR	1,10,11,12,13,14,15,2,5,8,9	11
	ana	scaffold_13272	4504	4763	Helitron-1_DAn	Helitron	RC	12,2,9	3
	ana	scaffold_13272	7600	7859	BEL-14_DAn	BEL	LTR	11,13,6,7	4
	ana	scaffold_13272	12480	12805	CR1-2_DAn	CR1	LINE	1,11,15,2,3,5,7,8	8
	ana	scaffold_13272	12750	13144	Helitron-1_DAn	Helitron	RC	1,11,12,13,14,2,3,7,8,9	10
	ana	scaffold_13272	13834	14093	Helitron-1_DAn	Helitron	RC	15,5,6	3
	ana	scaffold_13272	14818	15068	Helitron-1_DBp	Helitron	RC	7	1
	ana	scaffold_13272	14994	15244	Helitron-1_DAn	Helitron	RC	11	1
	ana	scaffold_13272	14999	15287	Helitron-3_DRh	Helitron	RC	7,8	2
	ana	scaffold_13272	21884	22140	Helitron-1_DBp	Helitron	RC	14,7	2
	ana	scaffold_13272	23028	23324	Helitron-1_DBp	Helitron	RC	11,6	2
	ana	scaffold_13272	24958	25219	Copia-7_DAn	Copia	LTR	11,13,14,2,4,5,6,7,8	9
	ana	scaffold_13272	25766	26036	Helitron-1_DBp	Helitron	RC	10,14	2
	ana	scaffold_13272	25787	26037	Helitron-1_DAn	Helitron	RC	5	1
	ana	scaffold_13272	26686	26936	Helitron-1_DBp	Helitron	RC	8	1
	ana	scaffold_13272	26994	27354	Copia-7_DAn	Copia	LTR	1,10,11,15,2,3,6,9	8
	ana	scaffold_13272	27268	27564	Copia-6_DAn	Copia	LTR	10,11,12,2,4,5	6
	ana	scaffold_13272	28221	28556	hAT-1_DEl	hAT	TIR	1,10,11,15,3,4,5,6,7,8,9	11
	ana	scaffold_13272	28862	29112	hAT-1_DEl	hAT	TIR	13	1
	ana	scaffold_13272	29280	29530	Helitron-1_DBp	Helitron	RC	12	1
	ana	scaffold_13272	30751	31054	Helitron-2_DBp	Helitron	RC	11,12,15,3,5,6,7,8	8
	ana	scaffold_13272	30758	31008	Helitron-1_DF	Helitron	RC	1	1
	ana	scaffold_13272	30792	31042	Helitron-5_DRh	Helitron	RC	8	1
	ana	scaffold_13272	31999	32249	Mariner-1_DAn	Mariner	TIR	2	1
	ana	scaffold_13272	33904	34154	Hoyak1	hAT	TIR	15	1
	ana	scaffold_13272	34070	34363	Helitron-1_DBp	Helitron	RC	1,10,11,12,13,14,15,2,3,4,5,6,7,8,9	15
	ana	scaffold_13272	34908	35158	hAT-6_DBp	hAT	TIR	8	1
	ana	scaffold_13272	35120	35808	P-1_DBp	P	TIR	10,11,12,13,14,15,2,3,4,6,7,8,9	13
	ana	scaffold_13272	36983	37390	Kolobok-1_DAn	Kolobok	TIR	10,5,8	3
	ana	scaffold_13272	36988	37266	MINIME_DN	Helitron	TIR	15,4	2
	ana	scaffold_13272	37291	37640	Helitron-1_DBp	Helitron	RC	11,12,14,15,3,5,7	7
	ana	scaffold_13272	38459	38709	Helitron-1_DAn	Helitron	RC	3	1
	ana	scaffold_13272	39233	39511	hAT-1B_DBp	hAT	TIR	12,15,9	3
	ana	scaffold_13272	39861	40112	Helitron-1_DAn	Helitron	RC	10,14	2
	ana	scaffold_13272	40435	40685	Helitron-1_DBp	Helitron	RC	5	1
	ana	scaffold_13272	40464	40714	Helitron-1_DAn	Helitron	RC	3	1
	ana	scaffold_13272	40656	40906	hAT-1B_DBp	hAT	TIR	14	1
	ana	scaffold_13272	41250	41562	Helitron-1_DAn	Helitron	RC	2,6,7,9	4
	ana	scaffold_13272	41605	41855	Hoana1	hAT	TIR	8	1
	ana	scaffold_13272	41913	42163	Helitron-1_DBp	Helitron	RC	7	1
	ana	scaffold_13272	42656	43083	Gypsy-13_DTa	Gypsy	LTR	1,10,11,12,13,14,15,2,4,5,6,8,9	13
	ana	scaffold_13272	42821	43082	Gypsy-29_DEl	Gypsy	LTR	13,2,3,6	4
	ana	scaffold_13272	44774	45024	Gypsy-13_DTa	Gypsy	LTR	10	1
	ana	scaffold_13272	56988	57289	BEL-14_DP	BEL	LTR	13,2,3,4,7,8	6
	ana	scaffold_13272	57341	57648	CR1-1_DAn	CR1	LINE	10,11,12,13,14,2,3,6,7,8,9	11
	ana	scaffold_13272	57371	57621	CR1-1_DBp	CR1	LINE	3	1
	ana	scaffold_13272	62042	62306	REP-2_DTa	SSR	SAT	12,13,3	3
	ana	scaffold_13272	65443	65693	BEL-10_DAn	BEL	LTR	14	1
	ana	scaffold_13272	66934	67184	BEL-10_DAn	BEL	LTR	11	1
	ana	scaffold_13272	66935	67188	CR1-2_DAn	CR1	LINE	13,2,3,9	4
	ana	scaffold_13272	67124	67374	Transib1_Dwil	Transib	TIR	3	1
	ana	scaffold_13272	71521	71777	Transib1_Dwil	Transib	TIR	13,2,7	3
	ana	scaffold_13272	100059	100381	CR1-3_DAn	CR1	LINE	1,12,13,14,2,3,5,6	8
	ana	scaffold_13272	103237	103498	BEL-14_DP	BEL	LTR	11,12,13,14,15,2,3,6,9	9
	ana	scaffold_13272	103423	103678	BEL-10_DAn	BEL	LTR	10,11,3,9	4
	ana	scaffold_13272	104941	105193	BEL-10_DAn	BEL	LTR	11,15,8	3
	ana	scaffold_13272	115003	115273	BEL-1_DBp	BEL	LTR	1,10,11,12,13,14,15,2,3,4,5,6,7,8,9	15
	ana	scaffold_13272	115004	115413	BEL-14_DP	BEL	LTR	10,11,12,14,15,2,3,6,8	9
	ana	scaffold_13272	115006	115256	BEL-6_DYa	BEL	LTR	11	1
	ana	scaffold_13272	115765	116036	CR1-1_DAn	CR1	LINE	10,2	2
	ana	scaffold_13272	120703	120953	Gypsy-23_DAn	Gypsy	LTR	13	1
	ana	scaffold_13272	128864	129258	BEL-10_DAn	BEL	LTR	1,10,12,14,3,5	6
	ana	scaffold_13272	129405	130222	I-1_DAn	I	LINE	1,10,12,14,15,2,3,6,7,8,9	11
	ana	scaffold_13272	130135	130436	CR1-4_DAn	CR1	LINE	10,12,13,14,2,4,5,6,7,9	10
	ana	scaffold_13272	137084	137338	BEL-1_DAn	BEL	LTR	11,13,14,15,2,3,5,7	8
	ana	scaffold_13272	141922	142218	CR1-4_DAn	CR1	LINE	3,9	2
	ana	scaffold_13272	141932	142219	Transib-11_DAn	Transib	TIR	15,6,7	3
	ana	scaffold_13272	143437	143807	BEL-14_DP	BEL	LTR	1,11,15,2,3,4,6,8,9	9
	ana	scaffold_13272	143735	144103	BEL-4_DFi	BEL	LTR	10,14,3,6	4
	ana	scaffold_13272	144194	144488	BEL-1_DBp	BEL	LTR	11,12,13,2,3,4,6,7,8	9
	ana	scaffold_13272	145493	145774	CR1-2_DAn	CR1	LINE	1,8	2
	ana	scaffold_13272	147463	147727	CR1-2_DAn	CR1	LINE	10,13	2
	ana	scaffold_13272	148774	149034	Helitron-1_DBp	Helitron	RC	10,15,3,4,7,8	6
	ana	scaffold_13272	148774	149035	hAT-1B_DBp	hAT	TIR	10,2,6,8	4
	ana	scaffold_13272	149165	149882	CR1-2_DAn	CR1	LINE	15,2,3,4	4
	ana	scaffold_13272	149662	150191	Helitron-1_DBp	Helitron	RC	1,10,11,13,15,9	6
	ana	scaffold_13272	149672	149922	Copia-7_DAn	Copia	LTR	15	1
	ana	scaffold_13272	151224	151474	DNA2-1_DAn	DNA	TIR	10	1
	ana	scaffold_13272	157263	157524	CR1-2_DAn	CR1	LINE	10,14,15,5,6,7,8,9	8
	ana	scaffold_13272	165806	166210	BEL-10_DAn	BEL	LTR	1,10,11,12,13,15,2,3,4,5,6,7	12
	ana	scaffold_13272	168726	168987	CR1-2_DAn	CR1	LINE	10,14,15,2,3,5,6	7
	ana	scaffold_13272	169824	170166	BEL-1_DBp	BEL	LTR	1,10,11,14,15,2,3,5,6,7,8,9	12
	ana	scaffold_13272	169860	170110	BEL-13_DP	BEL	LTR	12	1
	ana	scaffold_13272	170173	170468	BEL-14_DP	BEL	LTR	13,8,9	3
	ana	scaffold_13272	170538	170801	Gypsy-23_DAn	Gypsy	LTR	13,7	2
	ana	scaffold_13272	171542	172326	BEL-1_DBp	BEL	LTR	10,11,13,15,2,3,4,5,7,8	10
	ana	scaffold_13272	172805	173114	Gypsy-23_DAn	Gypsy	LTR	15,2,7	3
	ana	scaffold_13272	173316	173592	Gypsy-23_DAn	Gypsy	LTR	1,11,5	3
	ana	scaffold_13272	173818	174088	Gypsy-23_DAn	Gypsy	LTR	12,6,9	3
	ana	scaffold_13272	174025	174280	Helitron-1_DAn	Helitron	RC	12,5	2
	ana	scaffold_13272	174028	174280	hAT-1B_DBp	hAT	TIR	5,7	2
	ana	scaffold_13272	178200	178471	Loa-1_DAn	Loa	LINE	1,3,9	3
	ana	scaffold_13272	190295	190731	Helitron-1_DBp	Helitron	RC	12,4,8	3
	ana	scaffold_13272	190728	190978	BEL-21_DAn	BEL	LTR	13	1
	ana	scaffold_13272	194563	194945	Mariner-5_DBi	Mariner	TIR	12,15,2,3,4,6,8	7
	ana	scaffold_13272	196093	196454	Gypsy-12_DAn	Gypsy	LTR	11,15,2	3
	ana	scaffold_13272	197678	197963	BEL-18_DAn	BEL	LTR	11,12,4	3
	ana	scaffold_13272	198002	198286	Helitron-1_DAn	Helitron	RC	1,11,13,15,3,4,7	7
	ana	scaffold_13272	198013	198285	Helitron-1_DBp	Helitron	RC	10,15,9	3
	ana	scaffold_13272	198594	198862	Helitron-1_DBp	Helitron	RC	11,12,14,7,8	5
	ana	scaffold_13272	198980	199236	Helitron-1_DAn	Helitron	RC	13,15,9	3
	ana	scaffold_13272	201256	201555	BEL-18_DAn	BEL	LTR	1,10,11,12,13,15,2,3,4,5,8,9	12
	ana	scaffold_13272	201466	201716	Jockey-2_DEu	Jockey	LINE	13	1
	ana	scaffold_13272	201515	201765	Jockey-3_DRh	Jockey	LINE	3	1
	ana	scaffold_13272	203875	204125	Helitron-1_DAn	Helitron	RC	8	1
	ana	scaffold_13272	204289	204539	BEL-11_DAn	BEL	LTR	15	1
	ana	scaffold_13272	212862	213166	Jockey-3_DRh	Jockey	LINE	13,15,4,6,7,9	6
	ana	scaffold_13272	213727	214096	BILBO	Gypsy	LINE	12,2,3,4,7	5
	ana	scaffold_13272	214313	214771	Loa-2_DEl	Loa	LINE	11,2,4	3
	ana	scaffold_13272	219578	219890	Helitron-1_DAn	Helitron	RC	1,10,11,12,13,15,3,4,6,8,9	11
	ana	scaffold_13272	223986	224726	BEL-14_DP	BEL	LTR	1,10,11,13,15,2,3,5,7	9
	ana	scaffold_13272	229468	229718	Mariner-6_DAn	Mariner	TIR	2	1
	ana	scaffold_13272	230132	230382	Helitron-1_DBp	Helitron	RC	14	1
	ana	scaffold_13272	230910	231160	Gypsy-7_DBp	Gypsy	LTR	12	1
	ana	scaffold_13272	232818	233245	Gypsy-39_DAn	Gypsy	LTR	3,6,8	3
	ana	scaffold_13272	234582	234832	Gypsy-39_DAn	Gypsy	LTR	10	1
	ana	scaffold_13272	241700	241997	Helitron-1_DAn	Helitron	RC	1,10,12,13,2,5,7,8,9	9
	ana	scaffold_13272	243281	243531	BEL-6_DYa	BEL	LTR	8	1
	ana	scaffold_13272	243551	243840	BEL-1_DBp	BEL	LTR	11,15,3	3
	ana	scaffold_13272	243692	244161	Helitron-1_DAn	Helitron	RC	13,14,2,4,5,7	6
	ana	scaffold_13272	247093	247353	CR1-3_DAn	CR1	LINE	15,6	2
	ana	scaffold_13272	248981	249249	CR1-3_DAn	CR1	LINE	10,11,15,4,8	5
	ana	scaffold_13272	250549	250857	CR1-2_DAn	CR1	LINE	1,13,15,5,8,9	6
	ana	scaffold_13272	250763	251055	BEL-6_DYa	BEL	LTR	1,2,7	3
	ana	scaffold_13272	251822	252072	BEL-10_DAn	BEL	LTR	11	1
	ana	scaffold_13272	254339	254624	BEL-1_DBp	BEL	LTR	1,15,4	3
	ana	scaffold_13272	254559	254809	BEL-6_DYa	BEL	LTR	11	1
	ana	scaffold_13272	254985	255301	BEL-6_DYa	BEL	LTR	3,9	2
	ana	scaffold_13272	255435	255784	Gypsy-30_DAn	Gypsy	LTR	1,10,11,13,2,3,6	7
	ana	scaffold_13272	270162	270412	Gypsy-30_DAn	Gypsy	LTR	7	1
	ana	scaffold_13272	270177	270427	Gypsy-19_DEl	Gypsy	LTR	6	1
	ana	scaffold_13272	270874	271124	CR1-3_DAn	CR1	LINE	7	1
	ana	scaffold_13272	278820	279150	Gypsy-23_DAn	Gypsy	LTR	11,14,3,5	4
	ana	scaffold_13272	280017	280275	Mariner-1_DEl	Mariner	TIR	15,8	2
	ana	scaffold_13272	280480	280778	Mariner-1_DEl	Mariner	TIR	13,7	2
	ana	scaffold_13272	280893	281403	Mariner-1_DEl	Mariner	TIR	1,11,12,2,3,4,5,6,9	9
	ana	scaffold_13272	281546	281796	BEL-11_DAn	BEL	LTR	7	1
	ana	scaffold_13272	282095	282417	BEL-10_DAn	BEL	LTR	1,10,11,13,2,3,4,5,7	9
	ana	scaffold_13272	282401	282652	CR1-3_DAn	CR1	LINE	13,7	2
	ana	scaffold_13272	287883	288141	CR1-3_DAn	CR1	LINE	1,6	2
	ana	scaffold_13272	293375	293722	CR1-3_DAn	CR1	LINE	10,11,12,14,4,8,9	7
	ana	scaffold_13272	293741	293998	BEL-18_DAn	BEL	LTR	15,2,5,9	4
	ana	scaffold_13272	294430	294680	BEL-10_DAn	BEL	LTR	1	1
	ana	scaffold_13272	295015	295437	BEL-10_DAn	BEL	LTR	11,12,14,15,2,4,5,6,9	9
	ana	scaffold_13272	295399	295783	BEL-16_DAn	BEL	LTR	1,10,13,15,2,3,6,9	8
	ana	scaffold_13272	297679	297955	BEL-16_DAn	BEL	LTR	12,4,5	3
	ana	scaffold_13272	299895	300187	BEL-16_DAn	BEL	LTR	7,8	2
	ana	scaffold_13272	300176	300481	BEL-14_DAn	BEL	LTR	1,10,15,5,7	5
	ana	scaffold_13272	324450	324941	BEL-6_DAn	BEL	LTR	2,3,8	3
	ana	scaffold_13272	324888	325138	BEL-18_DAn	BEL	LTR	6	1
	ana	scaffold_13272	353728	353998	Gypsy-8_DSim	Gypsy	LTR	10,8	2
	ana	scaffold_13272	355605	355855	Helitron-1_DBp	Helitron	RC	8	1
	ana	scaffold_13272	355655	355905	Kolobok-1_DAn	Kolobok	TIR	8	1
	ana	scaffold_13272	356139	356389	R1-4_DBp	R1	LINE	13	1
	ana	scaffold_13272	358477	358757	R1-2_DAn	R1	LINE	1,11,13,14,4,5	6
	ana	scaffold_13272	358496	358757	R1-4_DBp	R1	LINE	1,14,4,7,8	5
	ana	scaffold_13272	359285	359535	R1-2_DAn	R1	LINE	9	1
	ana	scaffold_13272	362745	363024	Hoana4	hAT	TIR	12,15,2,4	4
	ana	scaffold_13272	363671	363921	Hoana4	hAT	TIR	1	1
	ana	scaffold_13272	363860	364589	Jockey-3_DBp	Jockey	LINE	1,10,15,2,4,6,7,8,9	9
	ana	scaffold_13272	364826	365079	Helitron-1_DBp	Helitron	RC	5,9	2
	ana	scaffold_13272	365965	366331	Jockey-3_DBp	Jockey	LINE	1,11,13,14,15,5,8	7
	ana	scaffold_13272	367985	368235	Hoana1	hAT	TIR	12	1
	ana	scaffold_13272	368393	368750	Helitron-1_DAn	Helitron	RC	11,15,5	3
	ana	scaffold_13272	391885	392135	Copia-7_DAn	Copia	LTR	15	1
	ana	scaffold_13272	396742	397111	CR1-4_DAn	CR1	LINE	12,3	2
	ana	scaffold_13272	397888	398268	CR1-3_DAn	CR1	LINE	13,14,4,6,8	5
	ana	scaffold_13272	399085	399346	Helitron-1_DVir	Helitron	RC	6,8	2
	ana	scaffold_13272	399226	399481	DIVER2	Gypsy	LTR	15,3,5	3
	ana	scaffold_13272	399964	400620	BEL-16_DAn	BEL	LTR	11,14,3,7	4
	ana	scaffold_13272	400775	401345	BEL-16_DAn	BEL	LTR	12,15,2,3,5,6,9	7
	ana	scaffold_13272	400776	401026	BEL2_Dpse	BEL	LTR	15	1
	ana	scaffold_13272	401146	401396	BEL-2_DSe	BEL	LTR	8	1
	ana	scaffold_13272	401337	401607	BEL-2_Deu	BEL	LTR	1,15,3	3
	ana	scaffold_13272	402314	402564	NINJA	BEL	LTR	13	1
	ana	scaffold_13272	402594	402844	Mariner-1_DBi	Mariner	TIR	3	1
	ana	scaffold_13272	402878	403128	Gypsy-12_DAn	Gypsy	LTR	12	1
	ana	scaffold_13272	404692	405007	Gypsy-23_DAn	Gypsy	LTR	1,10,2,5,7,8,9	7
	ana	scaffold_13272	418170	418420	Transib-1_DK	Transib	TIR	13	1
	ana	scaffold_13272	419338	419797	R1-1_DAn	R1	LINE	14,15,8	3
	ana	scaffold_13272	419798	420110	BEL-14_DP	BEL	LTR	2,5,9	3
	ana	scaffold_13272	420254	420561	BEL-1_DBp	BEL	LTR	11,15,2,7	4
	ana	scaffold_13272	420301	420551	DIVER2	Gypsy	LTR	4	1
	ana	scaffold_13272	428948	429322	BEL-6_DYa	BEL	LTR	11,15,3,5	4
	ana	scaffold_13272	429034	429284	BEL-1_DBp	BEL	LTR	5	1
	ana	scaffold_13272	429482	430291	R1-1_DAn	R1	LINE	1,10,11,13,3,6,8,9	8
	ana	scaffold_13272	431665	431921	R1-1_DAn	R1	LINE	15,3,5,8	4
	ana	scaffold_13272	433076	433331	Gypsy-19_DEl	Gypsy	LTR	13,2	2
	ana	scaffold_13272	440612	440862	R1-1_DAn	R1	LINE	1	1
	ana	scaffold_13272	444699	444949	CR1-2_DAn	CR1	LINE	7	1
	ana	scaffold_13272	447512	447850	Gypsy-21_DBp	Gypsy	LTR	10,12,14,7	4
	ana	scaffold_13272	448446	448774	Gypsy-28_DAn	Gypsy	LTR	1,10,6,7	4
	ana	scaffold_13272	448777	449424	Helitron-1_DBp	Helitron	RC	1,10,11,15,2,3,4,6,7,8,9	11
	ana	scaffold_13272	449540	449795	Helitron-1_DBp	Helitron	RC	12,5	2
	ana	scaffold_13272	449541	449793	Helitron-1_DAn	Helitron	RC	13,7,9	3
	ana	scaffold_13272	452149	452576	Helitron-1_DAn	Helitron	RC	10,12,3,7	4
	ana	scaffold_13272	452150	452411	Helitron-1_DBp	Helitron	RC	15,4,6,8	4
	ana	scaffold_13272	455145	455395	Helitron-1_DBp	Helitron	RC	12	1
	ana	scaffold_13272	462513	462763	Jockey-1_DF	Jockey	LINE	8	1
	ana	scaffold_13272	462820	463075	hAT-1B_DBp	hAT	TIR	10,12,14,5	4
	ana	scaffold_13272	465034	465296	P-1_DBp	P	TIR	12,13,14,2,3,5,6,8	8
	ana	scaffold_13272	465999	466249	Helitron-1_DBp	Helitron	RC	6	1
	ana	scaffold_13272	479112	479444	Jockey-7_DAn	Jockey	LINE	13,15,2,6	4
	ana	scaffold_13272	482108	482359	Jockey-7_DAn	Jockey	LINE	4,5	2
	ana	scaffold_13272	484983	485265	Jockey-7_DAn	Jockey	LINE	1,11	2
	ana	scaffold_13272	485969	486219	Mariner-6_DAn	Mariner	TIR	11	1
	ana	scaffold_13272	495680	495930	BEL-11_DAn	BEL	LTR	2	1
	ana	scaffold_13274	320310	320560	Gypsy-23_DAn	Gypsy	LTR	4	1
	ana	scaffold_13280	63698	64183	Gypsy-37_DAn	Gypsy	LTR	13,7,8	3
	ana	scaffold_13280	63846	64096	Gypsy-15_DBp	Gypsy	LTR	4	1
	ana	scaffold_13280	121634	121920	Gypsy-37_DAn	Gypsy	LTR	10,14,15,7	4
	ana	scaffold_13280	122431	122681	Gypsy-13_DAn	Gypsy	LTR	5	1
	ana	scaffold_13280	122463	122713	Gypsy-20_DEl	Gypsy	LTR	4	1
	ana	scaffold_13280	124583	124838	Gypsy-11_DBi	Gypsy	LTR	15,5,7	3
	ana	scaffold_13280	149531	149856	Jockey-2_DAn	Jockey	LINE	1,10,12,13,14,15,2,3,4,5,6,7,8,9	14
	ana	scaffold_13280	149854	150165	Gypsy-47_DEl	Gypsy	LTR	1,11,12,13,15,2,3,4,5,7,9	11
	ana	scaffold_13280	151825	152075	BEL-11_DBp	BEL	LTR	10	1
	ana	scaffold_13280	155459	155709	Gypsy-7_DBp	Gypsy	LTR	11	1
	ana	scaffold_13280	155695	155958	Gypsy-23_DAn	Gypsy	LTR	10,14,15,2,6	5
	ana	scaffold_13280	156126	156396	Gypsy-23_DAn	Gypsy	LTR	11,3,4	3
	ana	scaffold_13280	156551	156832	Gypsy-23_DAn	Gypsy	LTR	12,13,5	3
	ana	scaffold_13280	166506	166767	Gypsy-1_DSe	Gypsy	LTR	11,14,4,5,7	5
	ana	scaffold_13280	166532	166782	Gypsy-31_DEl	Gypsy	LTR	4	1
	ana	scaffold_13280	166752	167019	Helitron-1_DAn	Helitron	RC	1,14,3	3
	ana	scaffold_13280	166762	167012	Helitron-1_DBp	Helitron	RC	3	1
	ana	scaffold_13280	188150	188450	Copia-6_DAn	Copia	LTR	1,10,11,2,3,5,6,7,9	9
	ana	scaffold_13280	188661	188911	REP-2_DTa	SSR	SAT	1	1
	ana	scaffold_13280	189818	190073	BEL-10_DAn	BEL	LTR	13,14,4,7	4
	ana	scaffold_13280	191081	191331	BEL-18_DAn	BEL	LTR	15	1
	ana	scaffold_13280	191232	191493	BEL-6_DAn	BEL	LTR	1,11,13,14,15,2,4,8,9	9
	ana	scaffold_13280	202049	202479	BEL-14_DAn	BEL	LTR	15,5,6	3
	ana	scaffold_13280	234157	234506	BEL-6_DAn	BEL	LTR	1,10,11,12,13,14,15,2,3,4,5,6,7,8,9	15
	ana	scaffold_13280	246913	247181	Gypsy-11_DAn	Gypsy	LTR	13,7,8	3
	ana	scaffold_13280	251012	251275	BEL-1_DBp	BEL	LTR	10,2	2
	ana	scaffold_13280	265930	266180	Gypsy-19_DEl	Gypsy	LTR	2	1
	ana	scaffold_13280	266127	266383	Gypsy-30_DAn	Gypsy	LTR	13,7,8	3
	ana	scaffold_13280	266873	267211	BEL-18_DAn	BEL	LTR	1,12,2,4,5,7,9	7
	ana	scaffold_13280	267093	267431	Gypsy1_DM	Gypsy	LTR	11,12,5,6,8	5
	ana	scaffold_13280	268398	268654	GYPSY6	Gypsy	LTR	4,5	2
	ana	scaffold_13280	268793	269052	GYPSY6	Gypsy	LTR	10,3,7	3
	ana	scaffold_13280	269649	269899	Gypsy-20_DEl	Gypsy	LTR	2	1
	ana	scaffold_13280	270135	270434	Hoana8	hAT	TIR	11,13,15,3,6,7,9	7
	ana	scaffold_13280	270889	271327	Copia-8_DAn	Copia	LTR	15,3,8	3
	ana	scaffold_13280	277434	278010	Gypsy-20_DBp	Gypsy	LTR	1,13,8	3
	ana	scaffold_13280	277913	278214	hAT-1B_DBp	hAT	TIR	1,11,13,15,3,4,6,7,9	9
	ana	scaffold_13280	279570	280256	Gypsy-14_DAn	Gypsy	LTR	1,14,2,3,5,7,8	7
	ana	scaffold_13280	280385	280635	Gypsy-14_DAn	Gypsy	LTR	11	1
	ana	scaffold_13280	290705	290960	Gypsy1_DM	Gypsy	LTR	10,8	2
	ana	scaffold_13280	290707	291128	GYPSY6	Gypsy	LTR	11,5,6,7,9	5
	ana	scaffold_13280	291443	291693	Gypsy-13_DBp	Gypsy	LTR	6	1
	ana	scaffold_13280	291443	291693	Gypsy-37_DEl	Gypsy	LTR	6	1
	ana	scaffold_13280	291443	291698	Gypsy_6B	Gypsy	LTR	14,6,7	3
	ana	scaffold_13280	291769	292019	Gypsy-5_DAn	Gypsy	LTR	7	1
	ana	scaffold_13280	292134	292433	Gypsy-37_DEl	Gypsy	LTR	1,11,3,4,8	5
	ana	scaffold_13280	292760	293029	Helitron-1_DAn	Helitron	RC	11,13,15,9	4
	ana	scaffold_13280	293990	294356	Gypsy-23_DAn	Gypsy	LTR	10,14,15,2,5,8	6
	ana	scaffold_13280	297482	297892	Gypsy-31_DAn	Gypsy	LTR	11,2,4,8	4
	ana	scaffold_13280	299086	299483	CR1-2_DAn	CR1	LINE	12,14,15,2,3	5
	ana	scaffold_13280	299090	299340	Gypsy-31_DAn	Gypsy	LTR	11	1
	ana	scaffold_13280	299768	300091	REP-2_DTa	SSR	SAT	10,13,15	3
	ana	scaffold_13280	300500	300750	CR1-2_DAn	CR1	LINE	5	1
	ana	scaffold_13280	300672	300922	Helitron-1_DAn	Helitron	RC	7	1
	ana	scaffold_13280	304171	304443	CR1-4_DAn	CR1	LINE	1,2	2
	ana	scaffold_13280	309566	309829	CR1-3_DAn	CR1	LINE	10,5	2
	ana	scaffold_13280	312886	313182	TRANSPAC	Gypsy	LTR	1,10,3	3
	ana	scaffold_13280	313129	313382	CR1-4_DAn	CR1	LINE	12,14	2
	ana	scaffold_13280	314354	314623	CR1-4_DAn	CR1	LINE	11,13,8	3
	ana	scaffold_13280	343629	343879	Gypsy-21_DBp	Gypsy	LTR	6	1
	ana	scaffold_13280	344494	344756	BEL-18_DAn	BEL	LTR	1,10,11,12,14,15,2,3,5,6,7	11
	ana	scaffold_13280	344513	344770	BEL-1_DBp	BEL	LTR	1,5,6	3
	ana	scaffold_13280	344883	345133	BEL-12_DAn	BEL	LTR	1	1
	ana	scaffold_13280	345097	345347	DIVER2	Gypsy	LTR	1	1
	ana	scaffold_13280	345786	346036	BEL-6_DYa	BEL	LTR	12	1
	ana	scaffold_13280	345965	346292	BEL-18_DAn	BEL	LTR	12,15,2,3,5,6,8	7
	ana	scaffold_13280	346476	346739	BEL-18_DAn	BEL	LTR	1,10,7	3
	ana	scaffold_13280	349546	349822	Mariner-6_DF	Mariner	TIR	14,8,9	3
	ana	scaffold_13280	350289	350539	Mariner-6_DF	Mariner	TIR	5	1
	ana	scaffold_13280	351026	351286	Mariner-1_DAn	Mariner	TIR	10,11,12,13,14,2,3,4,8,9	10
	ana	scaffold_13280	353046	353363	BEL-1_DBp	BEL	LTR	11,13,15,7	4
	ana	scaffold_13280	353442	353711	Gypsy-16_DEl	Gypsy	LTR	13,9	2
	ana	scaffold_13280	361134	362039	Gypsy-23_DAn	Gypsy	LTR	1,10,11,12,13,14,15,2,3,4,5,6,7,8,9	15
	ana	scaffold_13280	361175	361536	Gypsy-7_DBp	Gypsy	LTR	1,10,11,13,14,15,2,3,4,5,6,7,8,9	14
	ana	scaffold_13280	361507	361757	Helitron-1_DAn	Helitron	RC	15	1
	ana	scaffold_13280	366749	367112	Gypsy-7_DEl	Gypsy	LTR	1,2,7,9	4
	ana	scaffold_13280	367441	367955	BEL-1_DBp	BEL	LTR	10,12,13,14,15,4,5,6,9	9
	ana	scaffold_13280	368297	368547	BEL-14_DP	BEL	LTR	15	1
	ana	scaffold_13280	369517	369773	Jockey-11_DAn	Jockey	LINE	1,10	2
	ana	scaffold_13280	372930	373312	Jockey-11_DAn	Jockey	LINE	11,12,13,14,15,3,4,7,8,9	10
	ana	scaffold_13280	373161	373411	BEL-4_DFi	BEL	LTR	9	1
	ana	scaffold_13280	373567	373829	CR1-2_DAn	CR1	LINE	3,9	2
	ana	scaffold_13280	375178	375437	BEL-11_DAn	BEL	LTR	7,8,9	3
	ana	scaffold_13280	375182	375432	Gypsy-23_DAn	Gypsy	LTR	5	1
	ana	scaffold_13280	375365	375615	CR1-2_DAn	CR1	LINE	8	1
	ana	scaffold_13280	378370	378620	CR1-2_DAn	CR1	LINE	7	1
	ana	scaffold_13280	379221	379478	CR1-2_DAn	CR1	LINE	13,15	2
	ana	scaffold_13280	384124	384471	Transib-1_DAn	Transib	TIR	1,10,11,12,13,2,8	7
	ana	scaffold_13280	384807	385127	CR1-2_DAn	CR1	LINE	10,11,14	3
	ana	scaffold_13280	385568	385839	Helitron-1_DAn	Helitron	RC	3,7	2
	ana	scaffold_13280	386313	386611	CR1-3_DAn	CR1	LINE	1,11,3,6,8	5
	ana	scaffold_13280	387459	388084	CR1-2_DAn	CR1	LINE	1,10,11,13,15,2,3,5,8,9	10
	ana	scaffold_13280	391136	391387	BEL-18_DAn	BEL	LTR	1,2,8	3
	ana	scaffold_13280	393037	393296	BEL-6_DAn	BEL	LTR	3,6	2
	ana	scaffold_13280	393275	393596	CR1-2_DAn	CR1	LINE	10,5	2
	ana	scaffold_13280	396701	396953	BEL-11_DBp	BEL	LTR	12,9	2
	ana	scaffold_13280	406881	407243	BEL-6_DAn	BEL	LTR	1,10,13,14,15,2,3,4,5,6,7,8,9	13
	ana	scaffold_13280	407660	407910	R1-2_DAn	R1	LINE	8	1
	ana	scaffold_13280	408189	408669	BEL-2_DVir	BEL	LTR	1,10,13,15,4	5
	ana	scaffold_13280	409512	409770	Hoana1	hAT	TIR	12,15,3,7	4
	ana	scaffold_13280	409516	409766	BEL-6_DAn	BEL	LTR	10	1
	ana	scaffold_13280	415179	415504	Jockey-14_DBp	Jockey	LINE	1,10,11,12,13,14,2,3,6,7,8,9	12
	ana	scaffold_13280	415825	416083	Gypsy-23_DAn	Gypsy	LTR	10,11,14,8	4
	ana	scaffold_13280	416229	416479	Gypsy-23_DAn	Gypsy	LTR	1	1
	ana	scaffold_13280	416734	417111	Gypsy-23_DAn	Gypsy	LTR	10,11,12,13,14,15,2,3,5,6,9	11
	ana	scaffold_13280	417612	417862	Gypsy-23_DAn	Gypsy	LTR	7	1
	ana	scaffold_13280	423640	423990	Helitron-1_DAn	Helitron	RC	11,13,15,3,4,5,7,9	8
	ana	scaffold_13280	424040	424336	Gypsy-23_DAn	Gypsy	LTR	10,12,2,4,7	5
	ana	scaffold_13280	424057	424326	Gypsy-7_DBp	Gypsy	LTR	1,2	2
	ana	scaffold_13280	424561	424811	Gypsy-7_DBp	Gypsy	LTR	15	1
	ana	scaffold_13280	424663	424915	Gypsy-23_DAn	Gypsy	LTR	15,5	2
	ana	scaffold_13280	424787	425176	BEL-1_DBp	BEL	LTR	1,13,2,3,5,6,7,8,9	9
	ana	scaffold_13280	425496	425849	BEL-3_DPer	BEL	LTR	15,2,7,8	4
	ana	scaffold_13280	425721	425971	Helitron-2_DBp	Helitron	RC	2	1
	ana	scaffold_13280	429377	429643	Gypsy-31_DAn	Gypsy	LTR	1,10,12,13,14,15,2,5,6,7,8,9	12
	ana	scaffold_13280	429391	429642	Helitron-2_DBp	Helitron	RC	11,15	2
	ana	scaffold_13280	433773	434026	Gypsy-31_DAn	Gypsy	LTR	1,11,2	3
	ana	scaffold_13280	434003	434253	Helitron-1_DAn	Helitron	RC	7	1
	ana	scaffold_13280	439191	439447	Gypsy-23_DAn	Gypsy	LTR	14,2	2
	ana	scaffold_13280	439954	440204	Gypsy-7_DEl	Gypsy	LTR	14	1
	ana	scaffold_13280	441959	442235	Gypsy-7_DEl	Gypsy	LTR	11,2,3,8	4
	ana	scaffold_13280	443955	444274	Gypsy-7_DEl	Gypsy	LTR	1,10,12,13,4,5,6,7,9	9
	ana	scaffold_13280	444175	444456	BEL-1_DBp	BEL	LTR	5,7	2
	ana	scaffold_13280	445261	445511	BEL-1_DBp	BEL	LTR	1	1
	ana	scaffold_13280	445568	445818	BEL-10_DAn	BEL	LTR	15	1
	ana	scaffold_13280	445708	446571	BEL-1_DBp	BEL	LTR	11,14,15,2,3,4,5,6,7,8	10
	ana	scaffold_13280	446529	447169	BEL-10_DAn	BEL	LTR	1,11,13,14,15,2,3,4,5,6,8,9	12
	ana	scaffold_13280	447247	448196	CR1-2_DAn	CR1	LINE	10,11,13,14,2,3,4,6,9	9
	ana	scaffold_13280	448253	448503	CR1-3_DBp	CR1	LINE	7	1
	ana	scaffold_13280	451080	451330	Helitron-1_DBp	Helitron	RC	13	1
	ana	scaffold_13280	451626	452069	Helitron-1_DBp	Helitron	RC	10,11,8	3
	ana	scaffold_13280	454006	454268	CR1-2_DAn	CR1	LINE	1,11,12,15,4,5,6,8	8
	ana	scaffold_13280	459601	459874	Jockey-3_DRh	Jockey	LINE	10,13,14,6,8	5
	ana	scaffold_13280	459951	460553	BEL-16_DAn	BEL	LTR	10,13,14,15,3,5,7,8,9	9
	ana	scaffold_13280	462213	462463	BEL-11_DAn	BEL	LTR	4	1
	ana	scaffold_13280	462395	462652	CR1-3_DAn	CR1	LINE	1,7	2
	ana	scaffold_13280	463139	463415	CR1-3_DAn	CR1	LINE	2,8	2
	ana	scaffold_13280	465157	465434	Jockey-8_DAn	Jockey	LINE	14,5	2
	ana	scaffold_13280	465730	466126	CR1-3_DAn	CR1	LINE	13,15	2
	ana	scaffold_13280	466593	466843	Helitron-1_DBp	Helitron	RC	13	1
	ana	scaffold_13280	466813	467063	CR1-2_DAn	CR1	LINE	6	1
	ana	scaffold_13280	477963	478213	Gypsy-23_DAn	Gypsy	LTR	10	1
	ana	scaffold_13280	477964	478214	CR1-2_DAn	CR1	LINE	7	1
	ana	scaffold_13280	478146	478422	Gypsy-7_DBp	Gypsy	LTR	1,10,14,6	4
	ana	scaffold_13280	478637	479056	Gypsy-23_DAn	Gypsy	LTR	1,10,11,13,15,3,5,6,8	9
	ana	scaffold_13280	479159	479841	Gypsy-23_DAn	Gypsy	LTR	1,10,11,12,13,14,15,3,5,6,7,8	12
	ana	scaffold_13280	479983	480233	Gypsy-23_DAn	Gypsy	LTR	2	1
	ana	scaffold_13280	480128	480407	Gypsy-26_DYa	Gypsy	LTR	15,4,6,8	4
	ana	scaffold_13280	480151	480409	Gypsy-7_DBp	Gypsy	LTR	1,13,14,5,7	5
	ana	scaffold_13280	486174	486428	hAT-1_DF	hAT	TIR	12,14	2
	ana	scaffold_13280	486372	486623	CR1-2_DAn	CR1	LINE	13,3	2
	ana	scaffold_13280	493262	493512	CR1-2_DAn	CR1	LINE	11	1
	ana	scaffold_13280	493819	494141	CR1-2_DAn	CR1	LINE	13,14,2,5,6,7,8	7
	ana	scaffold_13280	495267	495517	Helitron-1_DBp	Helitron	RC	2	1
	ana	scaffold_13280	496832	497082	BEL-12_DAn	BEL	LTR	2	1
	ana	scaffold_13280	497176	497436	Gypsy-23_DAn	Gypsy	LTR	11,12,4,7,8	5
	ana	scaffold_13280	499490	499903	R1-2_DBp	R1	LINE	5,9	2
	ana	scaffold_13280	500165	500426	R1-2_DBp	R1	LINE	13,15,2,8	4
	ana	scaffold_13280	500675	501337	R1-2_DBp	R1	LINE	10,11,13,14,2,3,6,8,9	9
	ana	scaffold_13280	500985	501235	Helitron-1_DAn	Helitron	RC	10	1
	ana	scaffold_13280	501587	502509	Gypsy-23_DAn	Gypsy	LTR	10,11,12,13,3,4,5,6,8,9	10
	ana	scaffold_13280	502434	502892	I-1_DF	I	LINE	1,10,11,12,13,14,3,5,8,9	10
	ana	scaffold_13280	502611	503085	I-6_DY	I	LINE	1,10,11,12,13,14,15,3,4,5,6,7,8,9	14
	ana	scaffold_13280	503631	504245	REP-2_DTa	SSR	SAT	10,12,14,15,3,4,5,6,8	9
	ana	scaffold_13280	504208	504532	Helitron-1_DAn	Helitron	RC	1,10,11,12,13,14,15,3,5,6,7,8,9	13
	ana	scaffold_13280	509903	510248	Gypsy-7_DEl	Gypsy	LTR	12,8,9	3
	ana	scaffold_13280	509997	510247	Helitron-1_DAn	Helitron	RC	5	1
	ana	scaffold_13280	510020	510279	MINIME_DN	Helitron	TIR	1,2,3,9	4
	ana	scaffold_13280	512812	514306	Gypsy-17_DAn	Gypsy	LTR	1,10,11,13,15,2,4,6,7,8,9	11
	ana	scaffold_13280	514472	514787	Gypsy-17_DAn	Gypsy	LTR	10,2	2
	ana	scaffold_13280	515025	515275	CR1-1_DBi	CR1	LINE	1	1
	ana	scaffold_13280	517227	517530	BEL-12_DAn	BEL	LTR	11,14,15,6,8	5
	ana	scaffold_13280	519220	519470	hAT-1B_DBp	hAT	TIR	12	1
	ana	scaffold_13280	519683	519933	BEL-12_DAn	BEL	LTR	12	1
	ana	scaffold_13280	520262	520512	CR1-2_DAn	CR1	LINE	11	1
	ana	scaffold_13280	521269	521557	CR1-2_DAn	CR1	LINE	15,9	2
	ana	scaffold_13280	521607	521857	BEL-11_DAn	BEL	LTR	15	1
	ana	scaffold_13280	521794	522048	TABOR_DA	Gypsy	LTR	10,12	2
	ana	scaffold_13280	523128	523378	TABOR_DA	Gypsy	LTR	2	1
	ana	scaffold_13280	523336	523586	Gypsy-8_DSim	Gypsy	LTR	10,13	2
	ana	scaffold_13280	526775	527025	Gypsy-11_DBp	Gypsy	LTR	15	1
	ana	scaffold_13280	532707	533035	Gypsy-23_DAn	Gypsy	LTR	1,15,2,3	4
	ana	scaffold_13280	557868	558126	Helitron-1_DAn	Helitron	RC	1,11,7,8,9	5
	ana	scaffold_13280	557869	558229	Helitron-1_DBp	Helitron	RC	11,14,15,7,8,9	6
	ana	scaffold_13280	557869	558332	hAT-1B_DBp	hAT	TIR	3,8,9	3
	ana	scaffold_13280	558235	558555	Hoana8	hAT	TIR	1,12,8	3
	ana	scaffold_13280	558988	559349	BEL-13_DAn	BEL	LTR	10,11,13,15,3,4,7	7
	ana	scaffold_13280	559895	560194	BEL-13_DAn	BEL	LTR	1,5,8,9	4
	ana	scaffold_13280	560785	561381	CR1-2_DAn	CR1	LINE	1,10,11,12,13,14,2,3,7,8,9	11
	ana	scaffold_13280	560785	561042	BEL-7_DBp	BEL	LTR	8,9	2
	ana	scaffold_13280	560791	561044	BEL-13_DAn	BEL	LTR	12,14	2
	ana	scaffold_13280	560971	561414	Gypsy-23_DAn	Gypsy	LTR	1,11,12,13,2,3,6,8,9	9
	ana	scaffold_13280	561556	561806	CR1-3_DAn	CR1	LINE	8	1
	ana	scaffold_13280	562806	563056	CR1-3_DBp	CR1	LINE	5	1
	ana	scaffold_13280	562806	563056	BEL-18_DAn	BEL	LTR	5	1
	ana	scaffold_13280	563041	563291	BEL-14_DAn	BEL	LTR	2	1
	ana	scaffold_13280	587322	587614	BEL-18_DAn	BEL	LTR	1,12,13,7	4
	ana	scaffold_13280	587324	587613	CR1-3_DBp	CR1	LINE	1,11,12,15,5,6,7,9	8
	ana	scaffold_13280	588197	588634	DNA2-1_DAn	DNA	TIR	11,12,14,6,7	5
	ana	scaffold_13280	589383	589643	CR1-2_DAn	CR1	LINE	4,5,7,8,9	5
	ana	scaffold_13280	592120	592370	CR1-2_DAn	CR1	LINE	14	1
	ana	scaffold_13280	592286	592540	Gypsy-22_DAn	Gypsy	LTR	11,5,8	3
	ana	scaffold_13280	596295	596566	BEL-1_DBp	BEL	LTR	11,7	2
	ana	scaffold_13280	606700	607099	BEL-11_DAn	BEL	LTR	1,11,5,7	4
	ana	scaffold_13280	606995	607283	Jockey-4_DF	Jockey	LINE	10,2,6,9	4
	ana	scaffold_13280	608776	609662	Helitron-1_DBp	Helitron	RC	12,2,6,9	4
	ana	scaffold_13280	609370	609625	Helitron-1_DAn	Helitron	RC	11,9	2
	ana	scaffold_13280	610989	611284	hAT-1B_DBp	hAT	TIR	2,9	2
	ana	scaffold_13280	611351	611644	Jockey-14_DBp	Jockey	LINE	12,2,8	3
	ana	scaffold_13280	612065	612535	GYPSY6	Gypsy	LTR	1,11,14,15,3,4,5,6,8	9
	ana	scaffold_13280	612956	613214	BEL-10_DAn	BEL	LTR	12,15	2
	ana	scaffold_13280	615522	615772	BEL-10_DAn	BEL	LTR	10	1
	ana	scaffold_13280	616025	616342	Chouto	Gypsy	LTR	3,6,9	3
	ana	scaffold_13280	616213	616806	Helitron-1_DAn	Helitron	RC	1,11,13,14,2,3,5,7	8
	ana	scaffold_13280	618581	618978	Gypsy-28_DAn	Gypsy	LTR	10,11,6,9	4
	ana	scaffold_13280	625730	626014	Gypsy-8_DAn	Gypsy	LTR	10,2,3,5,7,9	6
	ana	scaffold_13280	635044	635522	Mariner-5_DBi	Mariner	TIR	11,2,9	3
	ana	scaffold_13280	635386	636139	Helitron-1_DAn	Helitron	RC	10,11,12,14,15,2,3,7,8	9
	ana	scaffold_13280	635883	636145	hAT-1B_DBp	hAT	TIR	1,10,11,6	4
	ana	scaffold_13280	635889	636140	piggyBac-3_DAn	piggyBac	TIR	13,3	2
	ana	scaffold_13280	636581	636831	Jockey-8_DAn	Jockey	LINE	1	1
	ana	scaffold_13280	637152	637402	BEL-14_DAn	BEL	LTR	11	1
	ana	scaffold_13280	644139	644396	BEL-14_DAn	BEL	LTR	10,15,8,9	4
	ana	scaffold_13280	644563	644825	Helitron-3_DRh	Helitron	RC	5,6,8	3
	ana	scaffold_13280	650994	651381	Helitron-1_DBp	Helitron	RC	10,12,13,15,2,3,4,7	8
	ana	scaffold_13280	651410	652204	Gypsy-23_DAn	Gypsy	LTR	11,12,13,14,5	5
	ana	scaffold_13280	652349	652610	BEL-14_DAn	BEL	LTR	13,15,2,3,6,8,9	7
	ana	scaffold_13280	657903	658219	Gypsy-7_DAn	Gypsy	LTR	1,14,4,6,7,8,9	7
	ana	scaffold_13280	658217	658467	Transib-5_DK	Transib	TIR	4	1
	ana	scaffold_13280	672172	672422	Helitron-1_DAn	Helitron	RC	14	1
	ana	scaffold_13280	672352	672787	Gypsy-29_DAn	Gypsy	LTR	1,10,11,13,3,8,9	7
	ana	scaffold_13280	675842	676288	Gypsy-32_DEl	Gypsy	LTR	10,11,13,14,2,8,9	7
	ana	scaffold_13280	676077	676562	Helitron-1_DAn	Helitron	RC	1,10,11,12,2,5,7,8,9	9
	ana	scaffold_13280	676788	677038	BEL-1_DBp	BEL	LTR	1	1
	ana	scaffold_13280	677432	677849	BEL-1_DBp	BEL	LTR	12,14,2,5,6,7,8,9	8
	ana	scaffold_13280	677975	678382	BEL-1_DBp	BEL	LTR	11,3,8	3
	ana	scaffold_13280	678626	679168	BEL-1_DBp	BEL	LTR	1,10,11,15,2,4,6,7	8
	ana	scaffold_13280	680241	680653	Helitron-1_DAn	Helitron	RC	11,13,15,2,4,5,6,7,8,9	10
	ana	scaffold_13280	681705	681955	Helitron-1_DBp	Helitron	RC	2	1
	ana	scaffold_13280	682622	682966	REP-2_DTa	SSR	SAT	10,14,7,9	4
	ana	scaffold_13280	683551	683801	Mariner-2_DAn	Mariner	TIR	3	1
	ana	scaffold_13280	683622	683923	Gypsy-32_DEl	Gypsy	LTR	1,11,7	3
	ana	scaffold_13280	694609	694987	BEL-19_DAn	BEL	LTR	1,15,2,4,7,8,9	7
	ana	scaffold_13280	694919	695253	BEL-11_DAn	BEL	LTR	1,12,14,15,6,7,8,9	8
	ana	scaffold_13280	695639	695916	BEL-11_DAn	BEL	LTR	10,11,13,2,4,5	6
	ana	scaffold_13280	696338	696588	BEL-11_DAn	BEL	LTR	3	1
	ana	scaffold_13280	696588	696838	BEL-10_DAn	BEL	LTR	9	1
	ana	scaffold_13280	705661	705998	CR1-4_DAn	CR1	LINE	10,13,15,2,6	5
	ana	scaffold_13280	710206	710456	TRANSPAC	Gypsy	LTR	3	1
	ana	scaffold_13280	710533	710783	CR1-4_DAn	CR1	LINE	6	1
	ana	scaffold_13280	720916	721166	CR1-4_DAn	CR1	LINE	9	1
	ana	scaffold_13280	722273	722525	Gypsy-30_DAn	Gypsy	LTR	1,10	2
	ana	scaffold_13280	723242	723506	BEL-18_DAn	BEL	LTR	1,12,13,14,15,3,5	7
	ana	scaffold_13280	727608	727869	CR1-2_DAn	CR1	LINE	11,12,13,15,9	5
	ana	scaffold_13280	728355	728605	CR1-2_DAn	CR1	LINE	7	1
	ana	scaffold_13280	730235	730577	BEL-6_DAn	BEL	LTR	10,11,12,13,15,2,3,6,7,8,9	11
	ana	scaffold_13280	730447	730803	BEL-14_DAn	BEL	LTR	10,11,2,6,7,8,9	7
	ana	scaffold_13280	731456	731706	CR1-2_DAn	CR1	LINE	7	1
	ana	scaffold_13280	731480	731762	Gypsy-22_DAn	Gypsy	LTR	13,6,9	3
	ana	scaffold_13280	731815	732158	Chapaev3-1_DA	Chapaev	MITE	10,11,12,13,14,15,2,3,5,6,7	11
	ana	scaffold_13280	732402	732652	Gypsy-22_DAn	Gypsy	LTR	13	1
	ana	scaffold_13280	732899	733219	Gypsy-22_DAn	Gypsy	LTR	1,10,11,12,14,15,2,3,4,5,6,7,9	13
	ana	scaffold_13280	733090	733473	Gypsy-14_DAn	Gypsy	LTR	10,2,3,6,8,9	6
	ana	scaffold_13280	733422	733737	Copia-4_DAn	Copia	LTR	1,10,11,12,14,15,2,3,4,5,6,8,9	13
	ana	scaffold_13280	735259	735514	Gypsy-14_DAn	Gypsy	LTR	10,11,13,14,15,5	6
	ana	scaffold_13280	736191	736441	BEL-12_DAn	BEL	LTR	15	1
	ana	scaffold_13280	738560	738868	Gypsy-45_DWil	Gypsy	LTR	10,13,15,2,5,6	6
	ana	scaffold_13280	739276	739749	Gypsy-14_DAn	Gypsy	LTR	11,13,14,15,2,3,6	7
	ana	scaffold_13280	746182	746432	Gypsy-14_DAn	Gypsy	LTR	10	1
	ana	scaffold_13280	746599	746956	Gypsy-14_DAn	Gypsy	LTR	10,12,13,14,15,7,8,9	8
	ana	scaffold_13280	750442	750703	Gypsy-22_DAn	Gypsy	LTR	15,2,6,7	4
	ana	scaffold_13280	754817	755159	BEL-16_DAn	BEL	LTR	14,3,4,5,6,7,8	7
	ana	scaffold_13280	755096	755347	BEL-14_DAn	BEL	LTR	13,3,9	3
	ana	scaffold_13280	758127	758378	BEL-11_DBp	BEL	LTR	1,2	2
	ana	scaffold_13280	765939	766348	R1A_DAn	R1	LINE	1,12,13,2,3,7,9	7
	ana	scaffold_13280	771965	772235	CR1-3_DBp	CR1	LINE	12,15,3	3
	ana	scaffold_13280	772120	772652	CR1-2_DBp	CR1	LINE	1,10,11,12,13,14,15,2,3,4,5,6,7,8,9	15
	ana	scaffold_13280	772429	772690	CR1-2_DAn	CR1	LINE	6,8,9	3
	ana	scaffold_13280	772429	772690	CR1-3_DAn	CR1	LINE	12,15,6,7,8,9	6
	ana	scaffold_13280	772603	772853	Loa-1_DAn	Loa	LINE	9	1
	ana	scaffold_13280	772623	772895	CR1-4_DAn	CR1	LINE	10,12,5,8,9	5
	ana	scaffold_13280	774459	774709	CR1-3_DAn	CR1	LINE	2	1
	ana	scaffold_13280	776885	777135	CR1-3_DAn	CR1	LINE	2	1
	ana	scaffold_13280	779240	779626	CR1-3_DAn	CR1	LINE	13,14,15,8	4
	ana	scaffold_13280	779477	779727	CR1-2_DK	CR1	LINE	5	1
	ana	scaffold_13280	780226	780750	Gypsy-6_DEu	Gypsy	LTR	11,12,13,15,5,6,9	7
	ana	scaffold_13280	783932	784191	Helitron-1_DAn	Helitron	RC	12,7	2
	ana	scaffold_13280	784395	784645	Helitron-1_DAn	Helitron	RC	5	1
	ana	scaffold_13280	784419	784789	Helitron-1_DBp	Helitron	RC	11,12,3,6	4
	ana	scaffold_13280	784715	785090	R1-2_DBp	R1	LINE	10,12,14,15,8,9	6
	ana	scaffold_13280	784995	785245	Helitron-1_DBp	Helitron	RC	11	1
	ana	scaffold_13280	785006	785297	Helitron-1_DAn	Helitron	RC	10,11,2,7	4
	ana	scaffold_13280	785012	785262	Harbinger-1_DW	Harbinger	TIR	2	1
	ana	scaffold_13280	785681	786629	CR1-2_DBp	CR1	LINE	10,11,12,13,15,2,3,4,5,6,7,8,9	13
	ana	scaffold_13280	788708	789479	BEL-18_DAn	BEL	LTR	1,10,14,15,2,3,4,5,6,8,9	11
	ana	scaffold_13280	790180	790567	Gypsy-2_DAn	Gypsy	LTR	6,8	2
	ana	scaffold_13280	790463	790713	BEL-12_DAn	BEL	LTR	3	1
	ana	scaffold_13280	790923	791399	Gypsy-2_DAn	Gypsy	LTR	11,12,13,15,3,4,5,6,7	9
	ana	scaffold_13280	792010	792290	Gypsy-2_DAn	Gypsy	LTR	12,14,2,8	4
	ana	scaffold_13280	792791	793050	Gypsy-2_DAn	Gypsy	LTR	10,11,13,15,3,4,5,6,7,9	10
	ana	scaffold_13280	792956	793220	Gypsy-8_DAn	Gypsy	LTR	10,11,12,13,2,3,5,7,8,9	10
	ana	scaffold_13280	815691	816056	TABOR_DA	Gypsy	LTR	1,10,11,12,13,14,15,2,3,4,5,6,7,8,9	15
	ana	scaffold_13280	821444	821746	TABOR_DA	Gypsy	LTR	1,11,12,13,14,2,3,4,6,7,8,9	12
	ana	scaffold_13280	821662	822125	Loa-1_DBp	Loa	LINE	10,13,14,2,8	5
	ana	scaffold_13280	822040	822307	BEL-13_DAn	BEL	LTR	13,15,3,5,6,9	6
	ana	scaffold_13280	826902	827153	Gypsy-8_DAn	Gypsy	LTR	15,2	2
	ana	scaffold_13280	827921	828439	BEL-13_DAn	BEL	LTR	10,11,12,13,15,3,4,5,6,8	10
	ana	scaffold_13280	828194	828490	CR1-2_DAn	CR1	LINE	10,12,15,2,3,5,8	7
	ana	scaffold_13280	828207	828457	BEL-7_DBp	BEL	LTR	8	1
	ana	scaffold_13280	828491	829212	Gypsy-30_DAn	Gypsy	LTR	1,11,12,13,14,15,3,4,5,6,7,8,9	13
	ana	scaffold_13280	829553	829803	Gypsy-18_DEl	Gypsy	LTR	6	1
	ana	scaffold_13280	829923	830175	Gypsy-18_DEl	Gypsy	LTR	11,12	2
	ana	scaffold_13280	830051	830313	REP-2_DTa	SSR	SAT	1,10,11,12,13,2,3,4,5,6,7,8,9	13
	ana	scaffold_13280	830220	830504	Gypsy-1_DAn	Gypsy	LTR	13,5,6,9	4
	ana	scaffold_13280	853539	853789	Gypsy-7_DEu	Gypsy	LTR	15	1
	ana	scaffold_13280	853553	853803	Gypsy-22_DEl	Gypsy	LTR	13	1
	ana	scaffold_13280	853594	853844	Gypsy-26_DPse	Gypsy	LTR	3	1
	ana	scaffold_13280	853804	854183	Gypsy-28_DAn	Gypsy	LTR	12,13,14,15,3,4,5,8,9	9
	ana	scaffold_13280	853864	854182	Gypsy-23_DAn	Gypsy	LTR	13,14	2
	ana	scaffold_13280	854103	854354	CR1-2_DAn	CR1	LINE	10,7	2
	ana	scaffold_13280	857880	858189	Kolobok-1_DBp	Kolobok	TIR	11,2,4,5,6,8,9	7
	ana	scaffold_13280	858227	858666	CR1-2_DAn	CR1	LINE	10,11,12,13,14,15,2,4,5,6,8,9	12
	ana	scaffold_13280	858569	858829	Gypsy-23_DAn	Gypsy	LTR	1,12,2,3,5,7,8,9	8
	ana	scaffold_13280	861170	861431	Kolobok-1_DBp	Kolobok	TIR	1,10,11,12,14,2,4,5,7,8,9	11
	ana	scaffold_13280	861512	861780	Gypsy-21_DBp	Gypsy	LTR	10,13,15,2,3,5,6	7
	ana	scaffold_13280	876910	877235	Kolobok-1_DAn	Kolobok	TIR	15,5,7,8,9	5
	ana	scaffold_13280	878824	879079	Gypsy-18_DBp	Gypsy	LTR	14,4	2
	ana	scaffold_13280	878842	879092	Gypsy-7_DVir	Gypsy	LTR	14	1
	ana	scaffold_13280	879023	879282	Loa-1B_DT	Loa	LINE	11,13,6,7	4
	ana	scaffold_13280	879685	879935	Loa-2_DEl	Loa	LINE	7	1
	ana	scaffold_13280	880460	880745	BEL-18_DAn	BEL	LTR	11,6,8	3
	ana	scaffold_13280	880660	880937	Gypsy-30_DAn	Gypsy	LTR	1,10,11,12,13,14,2,3,4,6,7,8,9	13
	ana	scaffold_13280	880686	880936	MINIME_DN	Helitron	TIR	8	1
	ana	scaffold_13280	885390	885711	Mariner-6_DF	Mariner	TIR	1,12,13,15,7,9	6
	ana	scaffold_13280	886690	887128	Copia-7_DAn	Copia	LTR	13,15,4,6	4
	ana	scaffold_13280	887144	887395	Gypsy13_Dpse	Gypsy	LTR	10,3	2
	ana	scaffold_13280	887144	887394	Gypsy-31_DAn	Gypsy	LTR	14	1
	ana	scaffold_13280	891487	891756	Gypsy-31_DAn	Gypsy	LTR	11,12,13,15,2,3,4,5,6,7,9	11
	ana	scaffold_13280	895855	896116	Gypsy-31_DAn	Gypsy	LTR	1,10,8	3
	ana	scaffold_13280	896029	896279	Gypsy-28_DAn	Gypsy	LTR	4	1
	ana	scaffold_13280	896049	896299	Gypsy-11_DBp	Gypsy	LTR	13	1
	ana	scaffold_13280	896054	896304	CR1-2_DAn	CR1	LINE	8	1
	ana	scaffold_13280	896580	896889	CR1-2_DAn	CR1	LINE	10,11,12,13,15,2,3,4,5,6,9	11
	ana	scaffold_13280	897324	897585	hAT-1B_DBp	hAT	TIR	11,5	2
	ana	scaffold_13280	897728	898073	hAT-1B_DBp	hAT	TIR	1,10,12,14,15,2,8	7
	ana	scaffold_13280	897735	898045	Helitron-1_DAn	Helitron	RC	10,14,15,2,3	5
	ana	scaffold_13280	897800	898050	piggyBac-3B_DAn	piggyBac	TIR	6	1
	ana	scaffold_13280	898057	898317	TABOR_DA	Gypsy	LTR	10,13	2
	ana	scaffold_13280	903874	904400	R1-2_DAn	R1	LINE	1,10,11,12,13,14,15,2,3,4,5,6,7,8,9	15
	ana	scaffold_13280	904311	904673	Gypsy-29_DEl	Gypsy	LTR	1,10,11,12,13,14,15,2,3,5,6,7,8,9	14
	ana	scaffold_13280	904647	905117	BEL-11_DAn	BEL	LTR	1,10,12,13,14,15,2,3,4,5,6,7,8	13
	ana	scaffold_13280	905516	905838	Gypsy-1_DBi	Gypsy	LTR	13,14	2
	ana	scaffold_13280	906317	906888	Gypsy-23_DAn	Gypsy	LTR	1,10,11,12,14,15,2,3,4,5,6,7,8,9	14
	ana	scaffold_13280	906887	907165	Gypsy-6_DAn	Gypsy	LTR	11,13,5,9	4
	ana	scaffold_13280	908486	908742	Gypsy-23_DAn	Gypsy	LTR	2,7	2
	ana	scaffold_13280	909553	909998	BILBO	Gypsy	LINE	10,12,7,8,9	5
	ana	scaffold_13280	909706	910000	Copia-4_DAn	Copia	LTR	10,12,14,3,4,5,6,8,9	9
	ana	scaffold_13280	909885	910164	BEL-12_DAn	BEL	LTR	10,12,6,8	4
	ana	scaffold_13280	910063	910393	BEL-11_DAn	BEL	LTR	10,11,12,13,14,15,2,3,4,5,6,7,8,9	14
	ana	scaffold_13280	910064	910361	CR1-3_DAn	CR1	LINE	10,12,7,8,9	5
	ana	scaffold_13280	910741	911657	CR1-3_DAn	CR1	LINE	1,10,11,12,13,14,15,2,3,4,6,8,9	13
	ana	scaffold_13280	911575	912047	TABOR	Gypsy	LTR	10,11,12,13,14,3,4,5,6,7,8,9	12
	ana	scaffold_13280	912093	913021	Helitron-1_DBp	Helitron	RC	1,10,11,12,13,14,15,2,3,4,5,6,7,8,9	15
	ana	scaffold_13280	912169	912424	Chapaev3-1_DA	Chapaev	MITE	1,5	2
	ana	scaffold_13280	912448	912734	hAT-1B_DBp	hAT	TIR	10,13,3	3
	ana	scaffold_13280	912484	912734	Helitron-1_DAn	Helitron	RC	13	1
	ana	scaffold_13280	912958	913354	Harbinger-1_DW	Harbinger	TIR	1,15,5,9	4
	ana	scaffold_13280	913122	913372	Helitron-1_DAn	Helitron	RC	11	1
	ana	scaffold_13280	913581	913831	Jockey-5_DEl	Jockey	LINE	2	1
	ana	scaffold_13280	913814	914113	DNAREP1_DSim	SSR	SAT	11,12,14,15,2,6,8,9	8
	ana	scaffold_13280	915839	916089	Gypsy-1_DEl	Gypsy	LTR	4	1
	ana	scaffold_13280	917620	917911	Gypsy-1_DEl	Gypsy	LTR	10,11,12,14,15,2,3,5,9	9
	ana	scaffold_13280	919425	919702	Gypsy-1_DEl	Gypsy	LTR	13,6,8	3
	ana	scaffold_13280	919765	920015	CR1-2_DAn	CR1	LINE	13	1
	ana	scaffold_13280	920313	920645	Helitron-1_DAn	Helitron	RC	10,11,5,8	4
	ana	scaffold_13280	920795	921508	Helitron-1_DAn	Helitron	RC	1,12,13,14,15,2,3,4,5,6,7,8	12
	ana	scaffold_13280	921442	922418	Loa-1_DBp	Loa	LINE	10,11,12,13,15,2,3,6,7,8	10
	ana	scaffold_13280	922173	922552	CR1-2_DAn	CR1	LINE	4,6,7	3
	ana	scaffold_13280	924660	924910	Loa-1_DBp	Loa	LINE	8	1
	ana	scaffold_13280	924720	925009	CR1-2_DAn	CR1	LINE	11,15	2
	ana	scaffold_13280	925080	925358	Jockey-3_DRh	Jockey	LINE	15,6,7	3
	ana	scaffold_13280	931338	931649	Gypsy-38_DAn	Gypsy	LTR	1,10,11,12,15,2,3,4,5,6,7,8,9	13
	ana	scaffold_13280	931355	931610	Gypsy-2_DSim	Gypsy	LTR	11,3,9	3
	ana	scaffold_13280	931838	932462	BEL-1_DBp	BEL	LTR	1,10,11,12,13,14,15,2,3,4,5,6,7,8,9	15
	ana	scaffold_13280	932469	932725	BEL-17_DEl	BEL	LTR	14,2	2
	ana	scaffold_13280	932481	933110	BEL-5_DAn	BEL	LTR	1,10,12,14,2,3,4,5,6,7,8,9	12
	ana	scaffold_13280	934688	934957	BEL-5_DAn	BEL	LTR	11,15	2
	ana	scaffold_13280	936785	937166	Helitron-1_DBp	Helitron	RC	10,12,14,15,7,9	6
	ana	scaffold_13280	937484	937734	Helitron-1_DAn	Helitron	RC	11	1
	ana	scaffold_13280	937597	937847	Harbinger-1_DW	Harbinger	TIR	5	1
	ana	scaffold_13280	937982	938288	Jockey-11_DAn	Jockey	LINE	12,13,15,3	4
	ana	scaffold_13280	940744	940994	Helitron-1_DBp	Helitron	RC	8	1
	ana	scaffold_13280	940949	941587	Transib-1_DEl	Transib	TIR	11,12,14,15,3,6,8,9	8
	ana	scaffold_13280	941271	941532	Transib-2_DRh	Transib	TIR	1,13,7,9	4
	ana	scaffold_13280	941568	941900	Helitron-1_DBp	Helitron	RC	1,10,12,13,14,2,3,6,7,8,9	11
	ana	scaffold_13280	941626	941876	Hoana8	hAT	TIR	5	1
	ana	scaffold_13280	941885	942218	BEL-6_DAn	BEL	LTR	1,10,11,12,13,14,15,2,3,4,5,6,7,8,9	15
	ana	scaffold_13280	942588	942842	Kolobok-1_DAn	Kolobok	TIR	10,11,14,15	4
	ana	scaffold_13280	942790	943040	hAT-1B_DBp	hAT	TIR	15	1
	ana	scaffold_13280	943764	944015	Mariner-1_DPe	Mariner	TIR	6,8	2
	ana	scaffold_13280	945019	945269	Gypsy-23_DAn	Gypsy	LTR	8	1
	ana	scaffold_13280	945230	945480	Helitron-1_DBp	Helitron	RC	7	1
	ana	scaffold_13280	945630	945934	Gypsy-8_DAn	Gypsy	LTR	1,4,5,9	4
	ana	scaffold_13280	946483	946832	Gypsy-8_DAn	Gypsy	LTR	10,11,13,14,15,2,3,6,7	9
	ana	scaffold_13280	947434	947684	Gypsy-8_DAn	Gypsy	LTR	12	1
	ana	scaffold_13280	948110	948424	BEL-1_DBp	BEL	LTR	1,10,11,12,13,14,15,3,4,5,7,8,9	13
	ana	scaffold_13280	948436	948929	Jockey-10_DRh	Jockey	LINE	1,11,2	3
	ana	scaffold_13280	948862	949551	Helitron-1_DAn	Helitron	RC	1,10,11,12,13,14,15,2,3,4,5,6,7,8,9	15
	ana	scaffold_13280	949725	949975	Helitron-1_DAn	Helitron	RC	13	1
	ana	scaffold_13280	951164	951703	Loa-1_DAn	Loa	LINE	13,4	2
	ana	scaffold_13280	951402	951902	Loa-1_DBp	Loa	LINE	1,10,11,12,13,14,15,2,3,5,6,7,8,9	14
	ana	scaffold_13280	951652	952202	Gypsy-9_DAn	Gypsy	LTR	11,13,14,15,2,3,4,5,6,7,9	11
	ana	scaffold_13280	952126	952407	Loa-1_DAn	Loa	LINE	1,10,11,12,13,14,2,3,4,5,6,7,8	13
	ana	scaffold_13280	958718	958968	BEL-18_DAn	BEL	LTR	6	1
	ana	scaffold_13280	958878	959148	Jockey-11_DAn	Jockey	LINE	1,10,11,13,14,15,2,3,4,5,6,7,9	13
	ana	scaffold_13280	960480	960865	Gypsy-1_DBi	Gypsy	LTR	1,10,11,12,13,14,15,2,3,4,5,6,7,8,9	15
	ana	scaffold_13280	961969	962315	TABOR_DA	Gypsy	LTR	11,12,13,14,15,3,4,5,7,8,9	11
	ana	scaffold_13280	962579	962836	Copia-8_DAn	Copia	LTR	12,13,14,4,5	5
	ana	scaffold_13280	962868	963151	Gypsy-28_DAn	Gypsy	LTR	13,8	2
	ana	scaffold_13280	970860	971291	Gypsy-1_DBi	Gypsy	LTR	1,11,12,13,15,2,3,4,5,6,7,8,9	13
	ana	scaffold_13280	971528	971850	Jockey-1_DAn	Jockey	LINE	1,10,14,15,2,3,4,6,8	9
	ana	scaffold_13280	989000	989251	Helitron-1_DBp	Helitron	RC	11,8	2
	ana	scaffold_13280	989834	990084	Jockey-9_DBp	Jockey	LINE	1	1
	ana	scaffold_13280	989842	990092	Gypsy-9_DAn	Gypsy	LTR	9	1
	ana	scaffold_13280	989993	990243	Loa-1_DAn	Loa	LINE	11	1
	ana	scaffold_13280	990020	990455	Loa-1_DBp	Loa	LINE	1,10,12,13,14,15,3,5,6,9	10
	ana	scaffold_13280	990664	990914	P-1_DBp	P	TIR	10	1
	ana	scaffold_13280	991504	991766	Helitron-1_DAn	Helitron	RC	1,6	2
	ana	scaffold_13280	994743	995000	hAT-1B_DBp	hAT	TIR	5,9	2
	ana	scaffold_13280	994755	995005	Helitron-1_DAn	Helitron	RC	11	1
	ana	scaffold_13280	995397	995647	TABOR	Gypsy	LTR	10	1
	ana	scaffold_13280	995756	996091	TABOR	Gypsy	LTR	10,12,14,15,6	5
	ana	scaffold_13280	996035	996302	Gypsy-24_DEl	Gypsy	LTR	11,13,3,8,9	5
	ana	scaffold_13280	996410	996680	TABOR	Gypsy	LTR	1,10,11,12,14,3,4,9	8
	ana	scaffold_13280	997378	997746	Helitron-1_DBp	Helitron	RC	10,11,4,5,6,8,9	7
	ana	scaffold_13280	997736	998048	hAT-1B_DBp	hAT	TIR	11,9	2
	ana	scaffold_13280	998203	998495	Helitron-1_DAn	Helitron	RC	10,12,15,2,4,6,7	7
	ana	scaffold_13280	998962	999212	Gypsy-7_DBp	Gypsy	LTR	4	1
	ana	scaffold_13280	998963	999218	Gypsy-23_DAn	Gypsy	LTR	12,5,7,9	4
	ana	scaffold_13280	999406	999656	Gypsy-23_DAn	Gypsy	LTR	15	1
	ana	scaffold_13280	999840	1000404	CR1-2_DAn	CR1	LINE	1,12,13,4,9	5
	ana	scaffold_13280	999846	1000096	Gypsy-23_DAn	Gypsy	LTR	13	1
	ana	scaffold_13280	1001611	1002155	Jockey-8_DAn	Jockey	LINE	1,12,2,5,9	5
	ana	scaffold_13280	1001803	1002058	Gypsy-7_DBp	Gypsy	LTR	13,15,7	3
	ana	scaffold_13280	1002345	1002688	BEL-10_DAn	BEL	LTR	11,12,13,14,15,2,3,6,7	9
	ana	scaffold_13280	1002870	1003295	Gypsy-28_DAn	Gypsy	LTR	10,11,12,13,14,15,2,3,4,5,6,7,8,9	14
	ana	scaffold_13280	1003204	1004035	BEL-1_DBp	BEL	LTR	1,10,11,13,14,15,2,3,4,5,6,7,8,9	14
	ana	scaffold_13280	1004264	1004691	Helitron-1_DBp	Helitron	RC	10,11,14,2,3,5,6	7
	ana	scaffold_13280	1007444	1007694	Gypsy-34_DEl	Gypsy	LTR	8	1
	ana	scaffold_13280	1007448	1007698	Gypsy-22_DAn	Gypsy	LTR	5	1
	ana	scaffold_13280	1007935	1008299	Helitron-1_DBp	Helitron	RC	14,3,9	3
	ana	scaffold_13280	1008050	1008300	Helitron-1_DAn	Helitron	RC	10	1
	ana	scaffold_13280	1008656	1009165	Helitron-1_DBp	Helitron	RC	4,5	2
	ana	scaffold_13280	1008956	1009206	Helitron-1_DAn	Helitron	RC	2	1
	ana	scaffold_13280	1009301	1010142	Mariner-6_DF	Mariner	TIR	1,10,11,13,14,15,2,3,4,5,6,7,8,9	14
	ana	scaffold_13280	1011600	1011947	Helitron-1_DAn	Helitron	RC	14,6,7,8	4
	ana	scaffold_13280	1012126	1012424	Loa-1_DAn	Loa	LINE	11,13,14,2,6,8,9	7
	ana	scaffold_13280	1016953	1017241	CR1-2_DAn	CR1	LINE	12,13,6	3
	ana	scaffold_13280	1017583	1017833	BEL-14_DAn	BEL	LTR	15	1
	ana	scaffold_13280	1018378	1018658	BEL-21_DAn	BEL	LTR	12,6,8	3
	ana	scaffold_13280	1020177	1020433	Gypsy-17_DBi	Gypsy	LTR	11,14,15,2,7	5
	ana	scaffold_13280	1024740	1025050	BEL-18_DAn	BEL	LTR	10,11,12,13,15,7,8,9	8
	ana	scaffold_13280	1024754	1025051	Helitron-1_DAn	Helitron	RC	1,5,8	3
	ana	scaffold_13280	1026087	1026500	Helitron-1_DBp	Helitron	RC	12,2,3	3
	ana	scaffold_13280	1026250	1026500	Helitron-1_DAn	Helitron	RC	3	1
	ana	scaffold_13280	1026686	1026953	Helitron-1_DBp	Helitron	RC	13,5,9	3
	ana	scaffold_13280	1027118	1027411	Helitron-1_DBp	Helitron	RC	11,12,15,3,4,8	6
	ana	scaffold_13280	1027782	1028032	Helitron-1_DBp	Helitron	RC	2	1
	ana	scaffold_13280	1028348	1028598	Helitron-1_DBp	Helitron	RC	7	1
	ana	scaffold_13280	1029516	1029845	Helitron-1_DAn	Helitron	RC	10,12,14,3,7,8,9	7
	ana	scaffold_13280	1029771	1030161	Helitron-1_DBp	Helitron	RC	12,13,14,2,6,7,8,9	8
	ana	scaffold_13280	1030415	1030775	Helitron-1_DAn	Helitron	RC	1,10,11,12,2,3,4,5,6,7,8,9	12
	ana	scaffold_13280	1033880	1034155	BEL-15_DAn	BEL	LTR	11,2	2
	ana	scaffold_13280	1036867	1037181	BEL-15_DAn	BEL	LTR	1,14,15,3,4,5,6,7,9	9
	ana	scaffold_13280	1037341	1037591	BEL-15_DAn	BEL	LTR	15	1
	ana	scaffold_13280	1037427	1037794	Hoana1	hAT	TIR	14,5	2
	ana	scaffold_13280	1037544	1037798	Jockey-14_DBp	Jockey	LINE	11,14	2
	ana	scaffold_13280	1039222	1039472	Helitron-5_DRh	Helitron	RC	5	1
	ana	scaffold_13280	1039389	1039760	Jockey-6_DAn	Jockey	LINE	2,4,6,9	4
	ana	scaffold_13280	1041897	1042242	Jockey-6_DAn	Jockey	LINE	10,11,12,13,14,3,5,7,8	9
	ana	scaffold_13280	1044442	1044708	Jockey-6_DAn	Jockey	LINE	1,15	2
	ana	scaffold_13280	1044596	1045482	CR1-4_DAn	CR1	LINE	10,11,13,2,3,4,5,6,7,9	10
	ana	scaffold_13280	1045155	1045534	CR1-2_DBp	CR1	LINE	1,11,13,15,2,3,4,5,7,8	10
	ana	scaffold_13280	1045536	1046192	Jockey-8_DAn	Jockey	LINE	11,12,14,15,2,4,5,6,7,8,9	11
	ana	scaffold_13280	1046299	1046678	Jockey-8_DAn	Jockey	LINE	13,6	2
	ana	scaffold_13280	1046423	1046788	Jockey-14_DBp	Jockey	LINE	11,12,14,15,2,3,4,5,6,7,8,9	12
	ana	scaffold_13280	1047256	1047520	Gypsy-23_DAn	Gypsy	LTR	11,12,13,14,7	5
	ana	scaffold_13280	1047518	1047858	Gypsy-7_DBp	Gypsy	LTR	10,11,12,13,14,15,2,3,5,6,7,8,9	13
	ana	scaffold_13280	1051427	1052069	CR1-2_DAn	CR1	LINE	11,12,13,14,15,2,5,8,9	9
	ana	scaffold_13280	1051634	1052078	CR1-3_DAn	CR1	LINE	10,12,15,2,3,6,8	7
	ana	scaffold_13280	1051984	1052675	Loa-1_DAn	Loa	LINE	1,10,11,12,13,14,15,3,4,5,6,7,8,9	14
	ana	scaffold_13280	1052611	1052863	Helitron-1_DBp	Helitron	RC	12,14	2
	ana	scaffold_13280	1052614	1052955	hAT-1B_DBp	hAT	TIR	10,15,2,6,8	5
	ana	scaffold_13280	1052688	1052947	ISFUN1	SSR	LTR	12,8	2
	ana	scaffold_13280	1053032	1053282	Helitron-1_DBp	Helitron	RC	9	1
	ana	scaffold_13280	1053422	1053683	Helitron-1_DAn	Helitron	RC	10,2,6,7,8	5
	ana	scaffold_13280	1053422	1053749	Helitron-1_DBp	Helitron	RC	11,2	2
	ana	scaffold_13280	1054281	1054540	hAT-1B_DBp	hAT	TIR	12,8,9	3
	ana	scaffold_13280	1054284	1054534	Helitron-1_DAn	Helitron	RC	7	1
	ana	scaffold_13280	1055529	1056073	Helitron-1_DAn	Helitron	RC	10,11,14,2,3,5,6,9	8
	ana	scaffold_13280	1056876	1057298	Chouto	Gypsy	LTR	10,11,13,4,5,6,7,8,9	9
	ana	scaffold_13280	1057040	1057300	Gypsy-39_DAn	Gypsy	LTR	10,11,12,13,14,15,3,4,5,7,8,9	12
	ana	scaffold_13280	1058857	1059107	Chouto	Gypsy	LTR	3	1
	ana	scaffold_13280	1059910	1060160	Chouto	Gypsy	LTR	2	1
	ana	scaffold_13280	1061634	1061904	Helitron-1_DAn	Helitron	RC	15,5	2
	ana	scaffold_13280	1062677	1062938	Helitron-1_DBp	Helitron	RC	10,12,13,14,15,2,5,6,9	9
	ana	scaffold_13280	1062683	1063530	Helitron-1_DAn	Helitron	RC	1,11,12,13,14,15,2,3,4,5,6,7,8,9	14
	ana	scaffold_13280	1063821	1064514	BEL-18_DAn	BEL	LTR	1,10,11,12,13,14,15,2,3,4,5,6,7,8,9	15
	ana	scaffold_13280	1064636	1064886	BEL-18_DAn	BEL	LTR	2	1
	ana	scaffold_13280	1065298	1065718	BEL-15_DAn	BEL	LTR	1,10,11,13,15,2,3,4,5,6,7	11
	ana	scaffold_13280	1068946	1069335	Helitron-1_DBp	Helitron	RC	10,12,15,2,3,5,6,7,9	9
	ana	scaffold_13280	1069037	1069287	Harbinger-1_DW	Harbinger	TIR	7	1
	ana	scaffold_13280	1070377	1070628	Gypsy-57_DEl	Gypsy	LTR	10,7	2
	ana	scaffold_13280	1071042	1071448	Gypsy-57_DEl	Gypsy	LTR	1,11,12,13,14,15,2,5,6,8,9	11
	ana	scaffold_13280	1071941	1072191	Gypsy-57_DEl	Gypsy	LTR	3	1
	ana	scaffold_13280	1072131	1072504	Transib-4_DAn	Transib	TIR	1,11,3,4,6,8,9	7
	ana	scaffold_13280	1074291	1074824	Helitron-1_DAn	Helitron	RC	1,11,12,13,14,2,3,4,6,8,9	11
	ana	scaffold_13280	1074291	1074541	Transib-4_DAn	Transib	TIR	13	1
	ana	scaffold_13280	1074293	1074543	Transib-6_DRh	Transib	TIR	9	1
	ana	scaffold_13280	1074501	1074819	Copia-4_DAn	Copia	LTR	1,14,6,8,9	5
	ana	scaffold_13280	1075737	1076523	Copia-4_DAn	Copia	LTR	1,11,12,13,14,15,3,4,5,6,9	11
	ana	scaffold_13280	1075882	1076358	Gypsy-7_DBp	Gypsy	LTR	1,14,15,2,3,4,5,6,7,8,9	11
	ana	scaffold_13280	1076275	1076525	Gypsy-23_DAn	Gypsy	LTR	1	1
	ana	scaffold_13280	1085026	1085304	Gypsy-23_DAn	Gypsy	LTR	10,11,14,15,2,6,7	7
	ana	scaffold_13280	1087419	1087676	Copia-4_DAn	Copia	LTR	10,12,13,9	4
	ana	scaffold_13280	1087583	1087837	Gypsy-30_DAn	Gypsy	LTR	12,3,4,9	4
	ana	scaffold_13280	1087588	1087838	BEL-14_DAn	BEL	LTR	13	1
	ana	scaffold_13280	1102122	1102376	Gypsy-14_DAn	Gypsy	LTR	11,15,2,7	4
	ana	scaffold_13280	1102193	1102443	Gypsy-26_DPse	Gypsy	LTR	7	1
	ana	scaffold_13280	1102344	1102620	Gypsy-6_DAn	Gypsy	LTR	12,3,4,6	4
	ana	scaffold_13280	1111337	1111598	Gypsy-14_DAn	Gypsy	LTR	11,2,7	3
	ana	scaffold_13280	1111550	1111807	Gypsy-13_DAn	Gypsy	LTR	12,3,4,5,6	5
	ana	scaffold_13280	1111559	1111809	Gypsy-37_DEl	Gypsy	LTR	11	1
	ana	scaffold_13280	1117038	1117422	Gypsy-6_DAn	Gypsy	LTR	1,10,12,14,2,5,7,9	8
	ana	scaffold_13280	1119644	1119970	Helitron-1_DBp	Helitron	RC	1,11,12,13,2,3,5,6,7,8,9	11
	ana	scaffold_13280	1119656	1119944	Helitron-1_DAn	Helitron	RC	3,9	2
	ana	scaffold_13280	1119721	1120258	Gypsy-6_DAn	Gypsy	LTR	1,10,11,12,13,14,15,2,3,5,6,7,8,9	14
	ana	scaffold_13280	1119882	1120211	Gypsy-23_DAn	Gypsy	LTR	1,12,3,4,5,6,8,9	8
	ana	scaffold_13280	1122615	1122940	Gypsy-30_DAn	Gypsy	LTR	15,2	2
	ana	scaffold_13280	1123763	1124116	Mariner-5_DBi	Mariner	TIR	1,10,11,12,15,2,3,5,6,8,9	11
	ana	scaffold_13280	1123852	1124102	Gypsy-30_DAn	Gypsy	LTR	12	1
	ana	scaffold_13280	1124611	1124895	Gypsy-30_DAn	Gypsy	LTR	15,9	2
	ana	scaffold_13280	1125720	1126033	Gypsy-1_DEl	Gypsy	LTR	12,13	2
	ana	scaffold_13280	1125788	1126054	Gypsy-2_DBi	Gypsy	LTR	11,13	2
	ana	scaffold_13280	1125885	1126199	BEL-11_DAn	BEL	LTR	11,13,5	3
	ana	scaffold_13280	1126335	1126779	Helitron-1_DAn	Helitron	RC	10,11,13,3,4,8	6
	ana	scaffold_13280	1126892	1127150	Loa-1C_DT	Loa	LINE	1,14,9	3
	ana	scaffold_13280	1128844	1129560	CR1-4_DAn	CR1	LINE	1,10,11,12,13,14,15,2,3,4,5,6,7,8,9	15
	ana	scaffold_13280	1129678	1129933	CR1-4_DAn	CR1	LINE	10,13,2	3
	ana	scaffold_13280	1134192	1134782	Gypsy-8_DBp	Gypsy	LTR	10,11,12,14,3,5,7,9	8
	ana	scaffold_13280	1134957	1135683	Jockey-1_DYa	Jockey	LINE	1,10,11,12,13,14,15,2,3,4,5,8,9	13
	ana	scaffold_13280	1137185	1137435	hAT-1B_DBp	hAT	TIR	7	1
	ana	scaffold_13280	1138165	1138454	Helitron-1_DAn	Helitron	RC	10,12,15,3,5,7,8	7
	ana	scaffold_13280	1138165	1138420	Helitron-2_DT	Helitron	RC	13,8	2
	ana	scaffold_13280	1138328	1138578	Jockey-3_DRh	Jockey	LINE	1	1
	ana	scaffold_13280	1138328	1138578	Jockey-4_DAn	Jockey	LINE	1	1
	ana	scaffold_13280	1138447	1138947	Gypsy-24_DY	Gypsy	LTR	11,15,2,3,5,7,8	7
	ana	scaffold_13280	1138871	1139131	Gypsy-25_DEl	Gypsy	LTR	10,2,4,5,7	5
	ana	scaffold_13280	1140762	1141023	Gypsy-2_DAn	Gypsy	LTR	11,2,3,4,5,6	6
	ana	scaffold_13280	1141089	1141454	Gypsy-3_DSe	Gypsy	LTR	12,13,15,3,4,9	6
	ana	scaffold_13280	1141569	1141969	Gypsy-3_DSe	Gypsy	LTR	11,12,13,14,15,2,3,4,6,7,8	11
	ana	scaffold_13280	1142299	1142600	BEL-6_DBp	BEL	LTR	13,8	2
	ana	scaffold_13280	1143087	1143492	Helitron-1_DBp	Helitron	RC	1,10,11,12,14,3,7,8,9	9
	ana	scaffold_13280	1144886	1145428	BEL-18_DAn	BEL	LTR	1,10,11,12,13,14,15,2,3,4,5,7,8,9	14
	ana	scaffold_13280	1145125	1145387	Helitron-1_DAn	Helitron	RC	10,11,7	3
	ana	scaffold_13280	1145143	1145393	Helitron-1_DEl	Helitron	RC	15	1
	ana	scaffold_13280	1145328	1145973	Mariner-1_Dro	Mariner	TIR	1,11,12,14,15,2,3,4,5,6,7,8,9	13
	ana	scaffold_13280	1145894	1146360	BEL-12_DAn	BEL	LTR	10,11,13,14,15,2,3,5,6,8	10
	ana	scaffold_13280	1146690	1147294	BEL-11_DAn	BEL	LTR	1,12,14,15,2,3,5	7
	ana	scaffold_13280	1146947	1147297	Copia-7_DAn	Copia	LTR	11,4,7	3
	ana	scaffold_13280	1147230	1147681	Helitron-5_DRh	Helitron	RC	11,12,14,2,6,8	6
	ana	scaffold_13280	1147322	1147577	Helitron-1_DAna	Helitron	RC	1,5	2
	ana	scaffold_13280	1147622	1147872	Helitron-1_DEl	Helitron	RC	15	1
	ana	scaffold_13280	1147662	1147951	Copia-7_DAn	Copia	LTR	13,6	2
	ana	scaffold_13280	1147866	1148153	REP-2_DTa	SSR	SAT	1,11,12,13,14,3,5,7,9	9
	ana	scaffold_13280	1149377	1149627	Gypsy-12_DAn	Gypsy	LTR	2	1
	ana	scaffold_13280	1150634	1150941	hAT-1B_DBp	hAT	TIR	10,14,2,7,9	5
	ana	scaffold_13280	1153418	1153668	CR1-1_DAn	CR1	LINE	13	1
	ana	scaffold_13280	1153807	1154057	CR1-1_DAn	CR1	LINE	6	1
	ana	scaffold_13280	1154229	1154638	CR1-1_DAn	CR1	LINE	11,12,3	3
	ana	scaffold_13280	1156284	1156571	CR1-1_DAn	CR1	LINE	15,5,9	3
	ana	scaffold_13280	1156491	1156770	I-2_DEu	I	LINE	11,15,2,3,5,9	6
	ana	scaffold_13280	1156508	1156924	BEL-11_DAn	BEL	LTR	11,12,13,3,5,7	6
	ana	scaffold_13280	1162260	1162510	Mariner-2_DBi	Mariner	TIR	10	1
	ana	scaffold_13280	1163504	1163872	Jockey-3_DRh	Jockey	LINE	1,10,11,12,13,14,15,2,3,4,5,6,7,8,9	15
	ana	scaffold_13280	1166217	1166468	Hoana1	hAT	TIR	14,9	2
	ana	scaffold_13280	1167028	1167279	Helitron-1_DBp	Helitron	RC	10,13,5	3
	ana	scaffold_13280	1167031	1167281	Gypsy-2_DEl	Gypsy	LTR	9	1
	ana	scaffold_13280	1167195	1167840	Helitron-1_DAn	Helitron	RC	10,11,13,14,2,3,4,5,7,8,9	11
	ana	scaffold_13280	1168205	1168549	DNA2-1_DAn	DNA	TIR	14,2	2
	ana	scaffold_13280	1168232	1168482	Helitron-1_DBp	Helitron	RC	7	1
	ana	scaffold_13280	1168646	1169236	BEL-1_DBp	BEL	LTR	1,10,13,14,4,7,8	7
	ana	scaffold_13280	1172843	1173113	Copia-7_DAn	Copia	LTR	12,2	2
	ana	scaffold_13280	1174704	1174956	Copia-7_DAn	Copia	LTR	5,9	2
	ana	scaffold_13280	1176604	1176862	Copia-7_DAn	Copia	LTR	15,6	2
	ana	scaffold_13280	1177170	1177517	BEL-17_DAn	BEL	LTR	10,12,13,14,2,3,4,9	8
	ana	scaffold_13280	1177404	1177737	Gypsy-1_DEl	Gypsy	LTR	10,11,12,14,15,2,4,5,6,7,8	11
	ana	scaffold_13280	1177953	1178210	BEL-17_DAn	BEL	LTR	15,5	2
	ana	scaffold_13280	1178749	1179000	BEL-17_DAn	BEL	LTR	10,14	2
	ana	scaffold_13280	1178931	1179557	BEL-18_DAn	BEL	LTR	1,10,11,13,14,15,2,3,4,5,6,7,8,9	14
	ana	scaffold_13280	1179295	1179830	Jockey-9_DRh	Jockey	LINE	1,10,11,12,13,14,15,2,4,5,7,8	12
	ana	scaffold_13280	1179795	1180139	Jockey-2_DEl	Jockey	LINE	10,11,12,15,2,3,4,5,6,7,8	11
	ana	scaffold_13280	1180591	1180842	Gypsy-23_DBp	Gypsy	LTR	10,14	2
	ana	scaffold_13280	1180592	1180842	CR1-2_DAn	CR1	LINE	3	1
	ana	scaffold_13280	1181150	1181462	Helitron-1_DAn	Helitron	RC	10,12,14,3,5,9	6
	ana	scaffold_13280	1181376	1181626	BEL-10_DAn	BEL	LTR	2	1
	ana	scaffold_13280	1182025	1182275	Helitron-1_DAn	Helitron	RC	3	1
	ana	scaffold_13280	1183539	1183815	hAT-1B_DBp	hAT	TIR	11,12,13,3,5,7	6
	ana	scaffold_13280	1183727	1184007	BEL-1_DBp	BEL	LTR	12,4,7	3
	ana	scaffold_13280	1184306	1184607	BEL-1_DBp	BEL	LTR	10,13,15,3,5,9	6
	ana	scaffold_13280	1184879	1185199	BEL-1_DBp	BEL	LTR	1,11,14,2,6,8	6
	ana	scaffold_13280	1185527	1185934	Jockey-8_DAn	Jockey	LINE	1,10,11,12,14,15,2,3,6	9
	ana	scaffold_13280	1185812	1186062	DNAREP1_DSim	SSR	SAT	8	1
	ana	scaffold_13280	1185988	1186359	Gypsy-1_DEl	Gypsy	LTR	11,14,15,9	4
	ana	scaffold_13280	1187872	1188122	Gypsy-7_DEl	Gypsy	LTR	11	1
	ana	scaffold_13280	1189570	1189820	Hoana8	hAT	TIR	10	1
	ana	scaffold_13280	1189571	1189821	Helitron-1_DAn	Helitron	RC	7	1
	ana	scaffold_13280	1191829	1192162	Gypsy-7_DEl	Gypsy	LTR	10,11,14,3	4
	ana	scaffold_13280	1192465	1192715	Gypsy-7_DEl	Gypsy	LTR	6	1
	ana	scaffold_13280	1193031	1193320	Gypsy-7_DEl	Gypsy	LTR	10,12,13,15	4
	ana	scaffold_13280	1193596	1193928	Gypsy-7_DEl	Gypsy	LTR	1,11,14,2,4,5,8,9	8
	ana	scaffold_13280	1193797	1194231	Helitron-1_DBp	Helitron	RC	10,11,12,13,14,15,2,3,5,6,7,8,9	13
	ana	scaffold_13280	1196869	1197126	Gypsy-20_DBp	Gypsy	LTR	13,5,6	3
	ana	scaffold_13280	1201178	1201428	Gypsy-20_DBp	Gypsy	LTR	7	1
	ana	scaffold_13280	1204336	1204596	Gypsy-13_DAn	Gypsy	LTR	15,6	2
	ana	scaffold_13280	1204337	1204590	Gypsy-13_DBp	Gypsy	LTR	13,15	2
	ana	scaffold_13280	1205712	1205971	Gypsy-20_DBp	Gypsy	LTR	10,14,15,4	4
	ana	scaffold_13280	1210356	1211626	Jockey-2_DRh	Jockey	LINE	1,11,12,13,15,2,3,4,5,6,8,9	12
	ana	scaffold_13280	1215707	1216012	Gypsy-7_DEl	Gypsy	LTR	1,11,12,14,15,3,6,8,9	9
	ana	scaffold_13280	1218159	1218457	Gypsy-7_DEl	Gypsy	LTR	10,2,4,5,7	5
	ana	scaffold_13280	1218334	1218872	Jockey-14_DBp	Jockey	LINE	1,10,13,14,2,4	6
	ana	scaffold_13280	1218368	1218708	Jockey-1_DF	Jockey	LINE	2,3,4,8	4
	ana	scaffold_13280	1218616	1219051	Jockey-8_DAn	Jockey	LINE	1,10,11,15,2,3,4,5,7,9	10
	ana	scaffold_13280	1218984	1219234	Jockey-1_DF	Jockey	LINE	5	1
	ana	scaffold_13280	1218984	1219270	Jockey-2_DEl	Jockey	LINE	10,5	2
	ana	scaffold_13280	1220084	1220334	BEL-11_DAn	BEL	LTR	13	1
	ana	scaffold_13280	1220548	1220831	DNA-1_DBp	DNA	TIR	1,11,12,4,8,9	6
	ana	scaffold_13280	1221092	1221342	BEL-12_DAn	BEL	LTR	3	1
	ana	scaffold_13280	1221156	1221406	Helitron-1_DBp	Helitron	RC	3	1
	ana	scaffold_13280	1223292	1223715	Helitron-2_DBp	Helitron	RC	1,11,12,14,15,4,5,9	8
	ana	scaffold_13280	1224002	1224263	BEL-14_DAn	BEL	LTR	11,15,2,3,6,8	6
	ana	scaffold_13280	1231923	1232234	BEL-14_DAn	BEL	LTR	1,10,2,5,7	5
	ana	scaffold_13280	1232817	1233420	BEL-1_DBp	BEL	LTR	1,10,11,12,13,15,3,4,5,6,7,9	12
	ana	scaffold_13280	1233597	1234013	BEL-14_DP	BEL	LTR	10,11,13,14,15,5,7	7
	ana	scaffold_13280	1233983	1234233	BEL-14_DAn	BEL	LTR	2	1
	ana	scaffold_13280	1236679	1237021	BEL-2_DVir	BEL	LTR	13,15,6,7,8,9	6
	ana	scaffold_13280	1236689	1237050	BEL-1_DBp	BEL	LTR	10,15,8	3
	ana	scaffold_13280	1236984	1237288	Hoana4	hAT	TIR	13,14,15	3
	ana	scaffold_13280	1238626	1238876	Hoana4	hAT	TIR	3	1
	ana	scaffold_13280	1238785	1239287	BEL-12_DAn	BEL	LTR	1,10,11,12,13,14,15,2,3,4,5,7,8,9	14
	ana	scaffold_13280	1242202	1242453	BEL-12_DAn	BEL	LTR	11,7	2
	ana	scaffold_13280	1242204	1242640	BEL-11_DAn	BEL	LTR	11,3,9	3
	ana	scaffold_13280	1242352	1242602	I-2_DEu	I	LINE	8	1
	ana	scaffold_13280	1242933	1243401	Gypsy-7_DBp	Gypsy	LTR	10,11,12,13,14,15,3,5	8
	ana	scaffold_13280	1242951	1243201	Helitron-1_DBp	Helitron	RC	15	1
	ana	scaffold_13280	1243253	1243593	I-2_DEl	I	LINE	1,10,11,12,13,14,15,2,3,4,5,6,7,8,9	15
	ana	scaffold_13280	1243768	1244056	DNA-1_DBp	DNA	TIR	10,11,12,14,2,3,5,6,7	9
	ana	scaffold_13280	1248695	1248963	I-1_DBp	I	LINE	10,11,12,13,14,15,2,3,4,5,6,7,8,9	14
	ana	scaffold_13280	1248701	1248951	I-2_DEl	I	LINE	7	1
	ana	scaffold_13280	1248877	1249127	CR1-4_DAn	CR1	LINE	4	1
	ana	scaffold_13280	1250341	1250609	CR1-4_DAn	CR1	LINE	2,3,5,6,7	5
	ana	scaffold_13280	1251791	1252223	CR1-4_DAn	CR1	LINE	1,10,12,13,8,9	6
	ana	scaffold_13280	1252276	1252526	TRANSPAC	Gypsy	LTR	11	1
	ana	scaffold_13280	1252441	1252794	Helitron-1_DBp	Helitron	RC	14,2	2
	ana	scaffold_13280	1253692	1253945	CR1-4_DAn	CR1	LINE	12,7	2
	ana	scaffold_13280	1257623	1257961	BEL-16_DAn	BEL	LTR	11,12,15,3,4,6,8	7
	ana	scaffold_13280	1258068	1258324	BEL-16_DAn	BEL	LTR	1,13	2
	ana	scaffold_13280	1258406	1258656	Gypsy-2_DEl	Gypsy	LTR	7	1
	ana	scaffold_13280	1258589	1259269	Helitron-1_DBp	Helitron	RC	11,15,2,4,7	5
	ana	scaffold_13280	1258636	1258886	piggyBac-3_DAn	piggyBac	TIR	1	1
	ana	scaffold_13280	1259453	1259761	Helitron-1_DAn	Helitron	RC	1,10	2
	ana	scaffold_13280	1259454	1259722	Jockey-4_DRh	Jockey	LINE	10,11,3,5,8	5
	ana	scaffold_13280	1260355	1260605	hAT-1B_DBp	hAT	TIR	6	1
	ana	scaffold_13280	1260371	1260621	Helitron-1_DBp	Helitron	RC	12	1
	ana	scaffold_13280	1261674	1261979	CR1-2_DAn	CR1	LINE	10,9	2
	ana	scaffold_13280	1262205	1262528	CR1-2_DAn	CR1	LINE	1,12,13	3
	ana	scaffold_13280	1262247	1262663	Helitron-1_DAn	Helitron	RC	1,13,6,7,8,9	6
	ana	scaffold_13280	1262454	1263000	Gypsy-5_DAn	Gypsy	LTR	11,15,3,8,9	5
	ana	scaffold_13280	1262547	1263070	Gypsy-20_DEl	Gypsy	LTR	10,13,4,6,8,9	6
	ana	scaffold_13280	1271209	1271466	Gypsy-47_DEl	Gypsy	LTR	11,14,15,8,9	5
	ana	scaffold_13280	1271293	1271543	Gypsy1_DM	Gypsy	LTR	9	1
	ana	scaffold_13280	1271671	1272935	Gypsy-23_DAn	Gypsy	LTR	1,10,11,12,13,14,15,2,3,4,5,6,7,8,9	15
	ana	scaffold_13280	1272752	1273143	CR1-2_DAn	CR1	LINE	1,10,12,14,15,2,3,6,7,9	10
	ana	scaffold_13280	1273783	1274078	CR1-2_DAn	CR1	LINE	11,13,5,8	4
	ana	scaffold_13280	1276808	1277058	BEL-1_DBp	BEL	LTR	2	1
	ana	scaffold_13280	1277877	1278215	Mariner-14_DBp	Mariner	TIR	11,14,15,2,4,5,7,9	8
	ana	scaffold_13280	1277936	1278217	Jockey-8_DAn	Jockey	LINE	10,11,2,5,6,7	6
	ana	scaffold_13280	1278188	1278438	CR1-2_DAn	CR1	LINE	12	1
	ana	scaffold_13280	1278916	1279166	Helitron-1_DBp	Helitron	RC	11	1
	ana	scaffold_13280	1278933	1279183	BEL-14_DAn	BEL	LTR	15	1
	ana	scaffold_13280	1282031	1282286	Jockey-8_DAn	Jockey	LINE	11,12	2
	ana	scaffold_13280	1282215	1282471	CR1-2_DAn	CR1	LINE	2,7	2
	ana	scaffold_13280	1283086	1283356	Helitron-1_DBp	Helitron	RC	10,6,7	3
	ana	scaffold_13280	1283940	1284190	BEL-10_DAn	BEL	LTR	15	1
	ana	scaffold_13280	1285863	1286259	Jockey-8_DAn	Jockey	LINE	1,10,11,12,13,14,15,2,3,5,6,7,8,9	14
	ana	scaffold_13280	1286121	1286418	Mariner-1_Dro	Mariner	TIR	10,12,7	3
	ana	scaffold_13280	1286789	1287044	Mariner-1_Dro	Mariner	TIR	14,15	2
	ana	scaffold_13280	1288641	1289288	P-1_DBp	P	TIR	10,11,13,5,7,9	6
	ana	scaffold_13280	1290279	1290675	P-1_DBp	P	TIR	1,10,11,12,13,14,15,4,5,6,8,9	12
	ana	scaffold_13280	1291404	1291748	BEL-11_DBp	BEL	LTR	10,12,14,15,5,6	6
	ana	scaffold_13280	1291806	1292056	Jockey-5_DTa	Jockey	LINE	11	1
	ana	scaffold_13280	1292121	1292605	Jockey-7_DAn	Jockey	LINE	13,14,6	3
	ana	scaffold_13280	1293430	1293751	Jockey-7_DAn	Jockey	LINE	1,15,2,3,4,5,7,8	8
	ana	scaffold_13280	1294517	1294933	Jockey-7_DAn	Jockey	LINE	10,11,13,9	4
	ana	scaffold_13280	1295044	1295294	Jockey-7_DAn	Jockey	LINE	12	1
	ana	scaffold_13280	1295815	1296065	BEL-14_DAn	BEL	LTR	10	1
	ana	scaffold_13280	1314128	1314383	BEL-18_DAn	BEL	LTR	10,14	2
	ana	scaffold_13280	1314136	1314400	Gypsy-18_DEl	Gypsy	LTR	1,11,12,13,14,3,4,5,6,8,9	11
	ana	scaffold_13280	1314140	1314882	Gypsy-7_DEu	Gypsy	LTR	1,11,12,13,14,15,2,3,4,5,6,7,8,9	14
	ana	scaffold_13280	1314145	1314395	Gypsy11_Dya	Gypsy	LTR	5	1
	ana	scaffold_13280	1314735	1314997	Gypsy-22_DEl	Gypsy	LTR	1,13,14,3,6,8,9	7
	ana	scaffold_13280	1315541	1315798	Gypsy-22_DEl	Gypsy	LTR	10,11,2	3
	ana	scaffold_13280	1316346	1316596	Gypsy-22_DEl	Gypsy	LTR	12	1
	ana	scaffold_13280	1316367	1316617	Gypsy-10_DSim	Gypsy	LTR	12	1
	ana	scaffold_13280	1316880	1317517	BEL-18_DAn	BEL	LTR	1,10,11,12,13,15,2,4,5,6,7,9	12
	ana	scaffold_13280	1317802	1318234	Helitron-2_DBp	Helitron	RC	10,11,12,14,15,4,5,6	8
	ana	scaffold_13280	1328098	1328354	Gypsy-30_DAn	Gypsy	LTR	11,15,9	3
	ana	scaffold_13280	1328619	1328937	Gypsy-30_DAn	Gypsy	LTR	1,11,12,14,15,2,3,4,5,6,7,9	12
	ana	scaffold_13280	1329606	1329900	Gypsy-12_DAn	Gypsy	LTR	12,13,14,4,9	5
	ana	scaffold_13280	1332824	1333133	Gypsy-23_DAn	Gypsy	LTR	14,15,5	3
	ana	scaffold_13280	1334097	1334347	BEL-11_DAn	BEL	LTR	7	1
	ana	scaffold_13280	1334389	1334763	BEL-3_DYa	BEL	LTR	12,2,3,4,6,7	6
	ana	scaffold_13280	1334784	1335039	BEL-14_DAn	BEL	LTR	13,8	2
	ana	scaffold_13280	1337179	1337512	Jockey-8_DAn	Jockey	LINE	1,10,11,12,13,14,15,2,3,4,5,6,7,8,9	15
	ana	scaffold_13280	1337181	1337437	BEL-14_DAn	BEL	LTR	15,9	2
	ana	scaffold_13280	1337428	1337773	Gypsy-13_DTa	Gypsy	LTR	12,2,3,4,5,6	6
	ana	scaffold_13280	1337433	1337695	Gypsy-2_DAn	Gypsy	LTR	1,4,5	3
	ana	scaffold_13280	1339658	1339908	Gypsy-13_DTa	Gypsy	LTR	10	1
	ana	scaffold_13280	1339728	1339978	Gypsy-29_DEl	Gypsy	LTR	6	1
	ana	scaffold_13280	1341838	1342386	Gypsy-29_DEl	Gypsy	LTR	10,11,12,13,14,15,2,3,4,5,8,9	12
	ana	scaffold_13280	1341868	1342118	Gypsy-13_DTa	Gypsy	LTR	14	1
	ana	scaffold_13280	1342211	1342461	Gypsy-15_DAn	Gypsy	LTR	11	1
	ana	scaffold_13280	1342430	1343256	BEL-1_DBp	BEL	LTR	10,14,2,4,5,6,7,8	8
	ana	scaffold_13280	1343162	1343423	CR1-2_DAn	CR1	LINE	14,15,2,4	4
	ana	scaffold_13280	1350511	1350771	Jockey-8_DAn	Jockey	LINE	10,12,14,15,7	5
	ana	scaffold_13280	1358066	1358652	Helitron-1_DAn	Helitron	RC	1,10,11,12,13,14,15,2,3,4,5,6,8,9	14
	ana	scaffold_13280	1358533	1358941	Loa-2_DEl	Loa	LINE	1,14,15,5,9	5
	ana	scaffold_13280	1363238	1364067	Helitron-1_DAn	Helitron	RC	1,10,11,13,2,4,8	7
	ana	scaffold_13280	1363957	1364270	Helitron-1_DBp	Helitron	RC	15,2,3,4,5,9	6
	ana	scaffold_13280	1363962	1364813	hAT-1B_DBp	hAT	TIR	1,10,11,12,14,15,2,3,5,6,8,9	12
	ana	scaffold_13280	1367000	1367250	Kolobok-1_DAn	Kolobok	TIR	8	1
	ana	scaffold_13280	1368126	1368387	hAT-1B_DBp	hAT	TIR	10,11,13,15,2,3,6,7,9	9
	ana	scaffold_13280	1373010	1373293	Helitron-1_DBp	Helitron	RC	10,11,12,15,4,5	6
	ana	scaffold_13280	1373032	1373294	Jockey-2_DF	Jockey	LINE	2,5,6,9	4
	ana	scaffold_13280	1373413	1373663	Helitron-1_DBp	Helitron	RC	2	1
	ana	scaffold_13280	1373747	1374440	Helitron-1_DAn	Helitron	RC	1,10,11,12,14,15,2,3,5,7	10
	ana	scaffold_13280	1373813	1374063	Helitron-1_DBp	Helitron	RC	1	1
	ana	scaffold_13280	1373976	1374226	Hoana6	hAT	TIR	9	1
	ana	scaffold_13280	1376770	1377052	Mariner-1_Dro	Mariner	TIR	10,11,15,3,5,6,9	7
	ana	scaffold_13280	1376936	1377186	NOMAD	Gypsy	LTR	2	1
	ana	scaffold_13280	1377178	1377608	Gypsy-2_DAn	Gypsy	LTR	1,10,11,12,13,14,15,2,3,4,5,6,7,8,9	15
	ana	scaffold_13280	1377531	1377808	CR1-2_DAn	CR1	LINE	1,10,11,15,2,3,4,5,6,7,8,9	12
	ana	scaffold_13280	1379633	1379895	BEL-18_DAn	BEL	LTR	1,10,11,12,13,14,15,2,3,4,5,6,7,8,9	15
	ana	scaffold_13280	1379829	1380264	R1-1_DEu	R1	LINE	1,10,13,14,15,2,3,6,8,9	10
	ana	scaffold_13280	1380181	1380437	R1-4_DAn	R1	LINE	10,4,5,7	4
	ana	scaffold_13280	1380191	1381063	R1-3_DBp	R1	LINE	1,10,13,14,2,3,5,8,9	9
	ana	scaffold_13280	1381645	1382168	BEL-11_DAn	BEL	LTR	12,13,14,15,2,5	6
	ana	scaffold_13280	1382914	1383421	Helitron-1_DAn	Helitron	RC	1,10,11,12,14,15,2,3,4,5,6,7,8,9	14
	ana	scaffold_13280	1383663	1383913	Helitron-4_DRh	Helitron	RC	2	1
	ana	scaffold_13280	1387004	1387261	Mariner-1_DAn	Mariner	TIR	11,12,3,9	4
	ana	scaffold_13280	1387665	1387916	Mariner-1_DAn	Mariner	TIR	10,13	2
	ana	scaffold_13280	1388322	1388583	Mariner-1_DAn	Mariner	TIR	1,15,2,5,6	5
	ana	scaffold_13280	1388486	1388802	Jockey-4_DRh	Jockey	LINE	1,13,15,5,9	5
	ana	scaffold_13280	1388505	1388755	piggyBac-3_DAn	piggyBac	TIR	5	1
	ana	scaffold_13280	1388509	1388797	Gypsy-39_DAn	Gypsy	LTR	14,2,4,5,6,8	6
	ana	scaffold_13280	1388529	1388779	Helitron-2_DT	Helitron	RC	1	1
	ana	scaffold_13280	1388803	1389321	Helitron-1_DAn	Helitron	RC	1,10,11,12,15,2,3,4,5,6,7,8,9	13
	ana	scaffold_13280	1389066	1389316	Helitron-1_DBp	Helitron	RC	3	1
	ana	scaffold_13280	1389246	1389498	Gypsy-39_DAn	Gypsy	LTR	13,5	2
	ana	scaffold_13280	1389990	1390273	Chouto	Gypsy	LTR	1,11,13,15,4,5,8,9	8
	ana	scaffold_13280	1390460	1390993	Helitron-1_DAn	Helitron	RC	1,10,11,12,13,15,2,3,4,5,6,7,8,9	14
	ana	scaffold_13280	1391010	1391266	Mariner-11_DAn	Mariner	TIR	1,13	2
	ana	scaffold_13280	1391024	1391422	Mariner-2_DYa	Mariner	TIR	2,9	2
	ana	scaffold_13280	1391175	1391613	hAT-1B_DBp	hAT	TIR	1,10,2,5,8	5
	ana	scaffold_13280	1391358	1391608	Helitron-1_DAn	Helitron	RC	5	1
	ana	scaffold_13280	1392119	1392369	hAT-1B_DBp	hAT	TIR	3	1
	ana	scaffold_13280	1393137	1393580	hAT-1B_DBp	hAT	TIR	11,14,6,7,9	5
	ana	scaffold_13280	1393141	1393391	Helitron-1_DAn	Helitron	RC	3	1
	ana	scaffold_13280	1393361	1393616	BEL-1_DBp	BEL	LTR	10,2,5	3
	ana	scaffold_13280	1419627	1420518	Helitron-1_DAn	Helitron	RC	1,10,11,13,15,3,4,6,7,9	10
	ana	scaffold_13280	1420987	1421510	Hoana3	hAT	TIR	11,14,15,3,5	5
	ana	scaffold_13280	1421447	1421771	Helitron-1_DBp	Helitron	RC	11,13,2	3
	ana	scaffold_13280	1421451	1421773	Helitron-1_DAn	Helitron	RC	12,13,14,2,3,5,8	7
	ana	scaffold_13280	1422044	1422315	Helitron-1_DBp	Helitron	RC	15,5	2
	ana	scaffold_13280	1423241	1423594	Hoana1	hAT	TIR	14,2,5,7,8	5
	ana	scaffold_13280	1423592	1423848	DNA-1_DBp	DNA	TIR	11,14,5,8	4
	ana	scaffold_13280	1424221	1424765	hAT-1B_DBp	hAT	TIR	10,12,14,15,2,3,4,8	8
	ana	scaffold_13280	1424501	1424759	Helitron-1_DAn	Helitron	RC	14,8	2
	ana	scaffold_13282	108022	108272	BEL-11_DAn	BEL	LTR	13	1
	ana	scaffold_13282	221473	221902	BEL-1_DBp	BEL	LTR	14,5	2
	ana	scaffold_13298	118	368	R1-3_DEu	R1	LINE	2	1
	ana	scaffold_13298	487	1106	R1A_DAn	R1	LINE	1,10,11,12,13,14,15,2,3,4,5,6,8,9	14
	ana	scaffold_13298	870	1158	R1-3_DEu	R1	LINE	11,2,3,6	4
	ana	scaffold_13298	1230	1489	R1A_DAn	R1	LINE	2,5,6	3
	ana	scaffold_13298	1603	1911	R1A_DAn	R1	LINE	1,10,12,13,14,15,3,7,8	9
	ana	scaffold_13300	1069	1486	Gypsy-22_DWil	Gypsy	LTR	1,10,11,12,13,14,15,2,3,4,5,6,7,8,9	15
	ana	scaffold_13301	151	874	Jockey-3_DGri	Jockey	LINE	15,5,6,7	4
	ana	scaffold_13301	155	405	TART_DV	TART	LINE	10	1
	ana	scaffold_13301	161	531	Gypsy8_Dpse	Gypsy	LTR	14,15,4	3
	ana	scaffold_13301	688	938	TART_DV	TART	LINE	6	1
	ana	scaffold_13304	116	413	Helitron-1_DAn	Helitron	RC	13,14,15,3,6,7	6
	ana	scaffold_13304	388	894	Helitron-1_DBp	Helitron	RC	5,8	2
	ana	scaffold_13304	1195	1492	Harbinger-1_DW	Harbinger	TIR	11,12,15,2,6	5
	ana	scaffold_13307	55	399	Helitron-1_DBp	Helitron	RC	1,13,2,7	4
	ana	scaffold_13307	1196	1619	hAT-1B_DBp	hAT	TIR	10,11,4,5,7	5
	ana	scaffold_13313	325	632	hAT-1B_DBp	hAT	TIR	11,15	2
	ana	scaffold_13313	339	638	hAT-1_DF	hAT	TIR	6,7	2
	ana	scaffold_13313	1998	2556	Helitron-1_DAn	Helitron	RC	1,10	2
	ana	scaffold_13313	2012	2262	Helitron-1_DBp	Helitron	RC	11	1
	ana	scaffold_13313	2016	2325	BEL-6_DAn	BEL	LTR	1,10,11,12,13,2,9	7
	ana	scaffold_13313	2312	2562	Helitron-2_DEl	Helitron	RC	1	1
	ana	scaffold_13315	198	516	Jockey-3_DGri	Jockey	LINE	10,12,13,15,3,4,5,8,9	9
	ana	scaffold_13315	255	505	TART_DV	TART	LINE	6	1
	ana	scaffold_13315	916	1294	TART_DV	TART	LINE	15,2,3,8,9	5
	ana	scaffold_13315	1599	1913	TART_DV	TART	LINE	1,10,11,12,13,14,4,5,7	9
	ana	scaffold_13315	2694	2944	Jockey-3_DGri	Jockey	LINE	5	1
	ana	scaffold_13315	2742	3121	Gypsy8_Dpse	Gypsy	LTR	1,10,11,12,13,14,15,2,3,5,6,7,9	13
	ana	scaffold_13315	3064	3378	Jockey-3_DGri	Jockey	LINE	1,10,11,12,13,14,15,2,3,5,6,8	12
	ana	scaffold_13318	1074	1324	Gypsy-34_DAn	Gypsy	LTR	1	1
	ana	scaffold_13326	784	1324	CR1-3_DAn	CR1	LINE	12,13,15,2,5,6,7	7
	ana	scaffold_13331	942	1192	Mariner-9_DAn	Mariner	TIR	9	1
	ana	scaffold_13333	704	1098	Gypsy-32_DAn	Gypsy	LTR	14,4,5,6,7	5
	ana	scaffold_13333	707	1210	hAT-1B_DBp	hAT	TIR	12,15,8,9	4
	ana	scaffold_13333	1684	1934	Helitron-1_DAn	Helitron	RC	2	1
	ana	scaffold_13333	6836	7235	CR1-2_DAn	CR1	LINE	10,12,14,5,6,7,9	7
	ana	scaffold_13333	7620	8401	Jockey-1_DYa	Jockey	LINE	1,11,12,13,15,2,5,7,9	9
	ana	scaffold_13333	8251	8501	hAT-1B_DBp	hAT	TIR	14,7	2
	ana	scaffold_13333	9351	9983	hAT-1B_DBp	hAT	TIR	1,10,11,12,13,14,15,2,3,4,5,6,7,8,9	15
	ana	scaffold_13333	10501	10757	BEL-18_DAn	BEL	LTR	14,4	2
	ana	scaffold_13333	10865	11122	hAT-1B_DBp	hAT	TIR	14,9	2
	ana	scaffold_13333	12091	12341	Mariner-6_DF	Mariner	TIR	10	1
	ana	scaffold_13333	12797	13243	Mariner-6_DF	Mariner	TIR	11,12,13,15,2,3,4,5	8
	ana	scaffold_13333	12966	13308	Helitron-1_DAn	Helitron	RC	1,11,13,15,2,6,8	7
	ana	scaffold_13333	13201	13731	Gypsy16_Dya	Gypsy	LTR	10,11,12,15,4,5,8	7
	ana	scaffold_13333	13243	13493	Helitron-1_DBp	Helitron	RC	12	1
	ana	scaffold_13333	13657	14546	Helitron-1_DAn	Helitron	RC	1,10,11,12,13,14,15,2,3,4,6,7,8	13
	ana	scaffold_13333	14285	14545	Harbinger-1_DW	Harbinger	TIR	2,3,4	3
	ana	scaffold_13333	19701	19951	Helitron-1_DBp	Helitron	RC	7	1
	ana	scaffold_13333	20236	20502	hAT-1B_DBp	hAT	TIR	11,12	2
	ana	scaffold_13333	21501	21751	Gypsy-28_DAn	Gypsy	LTR	7	1
	ana	scaffold_13333	22316	22638	Gypsy-10_DMoj	Gypsy	LTR	11,4,7,8	4
	ana	scaffold_13333	22332	22984	Gypsy-53_DEl	Gypsy	LTR	13,14,15,2,4,5,9	7
	ana	scaffold_13333	22664	23040	BEL-6_DYa	BEL	LTR	1,10,11,12,13,14,15,2,3,4,5,6,7,8,9	15
	ana	scaffold_13333	23639	24100	BEL-1_DBp	BEL	LTR	1,11,12,13,14,15,2,3,4,6,7,9	12
	ana	scaffold_13333	24946	25196	BEL-1_DBp	BEL	LTR	5	1
	ana	scaffold_13333	25291	25541	BEL-14_DP	BEL	LTR	8	1
	ana	scaffold_13333	25928	26260	BEL-1_DBp	BEL	LTR	10,12,14,15,2,6,8,9	8
	ana	scaffold_13333	26239	26524	BEL-18_DAn	BEL	LTR	3,4,9	3
	ana	scaffold_13333	26752	27066	BEL-18_DAn	BEL	LTR	1,10,11,12,13,15,2,5,6,8	10
	ana	scaffold_13333	27980	28385	BEL-14_DP	BEL	LTR	15,3,6	3
	ana	scaffold_13333	28606	28937	BEL-6_DYa	BEL	LTR	1,10,11,12,13,15,3,5,6,9	10
	ana	scaffold_13333	28626	28889	BEL-1_DBp	BEL	LTR	11,12	2
	ana	scaffold_13333	29278	29572	BEL-1_DBp	BEL	LTR	1,10,13,14,15,3,4,6,9	9
	ana	scaffold_13333	29940	30243	BEL-1_DBp	BEL	LTR	2,5,8	3
	ana	scaffold_13333	30831	31148	Gypsy-53_DEl	Gypsy	LTR	1,10,3	3
	ana	scaffold_13333	31631	31887	Gypsy-53_DEl	Gypsy	LTR	11,15	2
	ana	scaffold_13333	32379	32640	Gypsy-53_DEl	Gypsy	LTR	14,2,5,6,8	5
	ana	scaffold_13333	32647	32944	DNA-1_DBp	DNA	TIR	1,11,12,13,14,15,2,3,4,6,7,9	12
	ana	scaffold_13333	32864	33294	CR1-3_DAn	CR1	LINE	1,10,11,12,13,14,15,2,3,4,5,6,8,9	14
	ana	scaffold_13333	33481	33816	I-3_DEu	I	LINE	10,13,9	3
	ana	scaffold_13333	33970	34220	I-1_DBi	I	LINE	7	1
	ana	scaffold_13333	33977	34227	I-3_DEu	I	LINE	3	1
	ana	scaffold_13333	34276	34585	Mariner-1_Dro	Mariner	TIR	1,12,15,8	4
	ana	scaffold_13333	35498	35765	Mariner-1_Dro	Mariner	TIR	11,5	2
	ana	scaffold_13333	36704	36966	Mariner-1_Dro	Mariner	TIR	14,3,4,6,7	5
	ana	scaffold_13333	36708	36972	RTE-1BN1_DAn	RTE	LINE	10,12,2,3	4
	ana	scaffold_13333	36712	36962	Mariner-1_DPe	Mariner	TIR	6	1
	ana	scaffold_13333	36889	37460	hAT-1_DAn	hAT	TIR	10,4	2
	ana	scaffold_13333	38046	38403	Helitron-1_DAn	Helitron	RC	1,11,13,14,15,2,3,5,6,8	10
	ana	scaffold_13333	38166	38416	Harbinger-1_DW	Harbinger	TIR	3	1
	ana	scaffold_13333	38532	38782	Helitron-2_DF	Helitron	RC	9	1
	ana	scaffold_13333	38958	39281	Helitron-2_DF	Helitron	RC	10,11,12,13,14,15,2,4,5,6	10
	ana	scaffold_13333	39441	39695	Helitron-2_DF	Helitron	RC	1,3,8	3
	ana	scaffold_13333	40399	40654	Jockey-3_DRh	Jockey	LINE	11,7,9	3
	ana	scaffold_13333	44819	45500	Helitron-1_DBp	Helitron	RC	1,10,11,12,13,14,15,2,3,4,5,6,7,8,9	15
	ana	scaffold_13333	45224	45490	Helitron-1_DAn	Helitron	RC	12,15	2
	ana	scaffold_13333	54648	54946	BEL-11_DAn	BEL	LTR	1,10,13,15,3,6	6
	ana	scaffold_13333	54857	55169	Helitron-1_DAn	Helitron	RC	1,10,11,14,15,3,6,9	8
	ana	scaffold_13333	55204	55833	Helitron-1_DBp	Helitron	RC	1,10,11,12,15,2,3,6,7	9
	ana	scaffold_13333	55462	55712	Helitron-1_DAn	Helitron	RC	13	1
	ana	scaffold_13333	55843	56248	CR1-1_DBp	CR1	LINE	11,14,2,7,8	5
	ana	scaffold_13333	56191	56542	BEL-18_DAn	BEL	LTR	10,11,13,2,3,5,6,7,8,9	10
	ana	scaffold_13333	58173	58531	Gypsy4_Dya	Gypsy	LTR	10,11,12,13,14,15,2,5,6,7,8,9	12
	ana	scaffold_13333	58182	58432	BEL-18_DAn	BEL	LTR	3	1
	ana	scaffold_13333	59022	59912	Jockey-8_DAn	Jockey	LINE	1,10,11,12,13,14,15,2,3,4,5,6,7,8,9	15
	ana	scaffold_13333	59895	60376	CR1-2_DAn	CR1	LINE	11,2,4,8	4
	ana	scaffold_13333	60000	60255	Helitron-1_DBp	Helitron	RC	15,7	2
	ana	scaffold_13333	60014	60388	Gypsy-23_DAn	Gypsy	LTR	1,10,11,12,13,14,15,2,3,4,5,6,7,8,9	15
	ana	scaffold_13333	60015	60393	Transib-7_DAn	Transib	TIR	10,11,12,13,14,15,2,3,4,5,6,7,8,9	14
	ana	scaffold_13333	60066	60394	BEL-1_DBp	BEL	LTR	1,10,14,2,6	5
	ana	scaffold_13333	60072	60388	Jockey-8_DAn	Jockey	LINE	3,4	2
	ana	scaffold_13333	60110	60360	Gypsy-2_DAn	Gypsy	LTR	8	1
	ana	scaffold_13333	60130	60380	Transib-9_DAn	Transib	TIR	9	1
	ana	scaffold_13333	60798	61199	Jockey-8_DAn	Jockey	LINE	1,10,11,12,13,14,15,2,5,6,7,8,9	13
	ana	scaffold_13333	61807	62299	Copia-1_DYa	Copia	LTR	1,10,12,13,14,15,3,8,9	9
	ana	scaffold_13333	62498	63091	Copia-1_DYa	Copia	LTR	1,10,11,12,13,14,15,2,3,4,5,6,7,8,9	15
	ana	scaffold_13333	63132	63646	Helitron-1_DEu	Helitron	RC	11,12,13,15,2,3,5,6,9	9
	ana	scaffold_13333	63693	64598	Hoana8	hAT	TIR	1,10,11,12,13,14,15,2,3,4,6,7,8,9	14
	ana	scaffold_13333	64634	65094	Hoana1	hAT	TIR	1,10,12,15,2,3,5	7
	ana	scaffold_13333	65030	65281	Helitron-1_DAn	Helitron	RC	10,5	2
	ana	scaffold_13333	69225	69584	Jockey-11_DAn	Jockey	LINE	10,11,13,15,2,3,4,5,7,8,9	11
	ana	scaffold_13333	69413	69973	Copia-1_DYa	Copia	LTR	10,11,12,14,15,2,3,4,5,7,8,9	12
	ana	scaffold_13333	70097	70831	Jockey-14_DBp	Jockey	LINE	10,11,12,13,14,15,2,3,4,5,6,7,8	13
	ana	scaffold_13333	70825	71083	Gypsy-30_DAn	Gypsy	LTR	12,15	2
	ana	scaffold_13333	75683	75972	Gypsy-30_DAn	Gypsy	LTR	10,12,5,9	4
	ana	scaffold_13333	75906	76157	Helitron-1_DAn	Helitron	RC	13,3	2
	ana	scaffold_13333	75908	76158	hAT-1B_DBp	hAT	TIR	5	1
	ana	scaffold_13333	75911	76162	Helitron-1_DBp	Helitron	RC	15,8	2
	ana	scaffold_13333	85710	86456	CR1-3_DAn	CR1	LINE	1,10,11,12,14,15,2,3,4,5,7,8,9	13
	ana	scaffold_13333	86415	86916	Chouto	Gypsy	LTR	1,10,2,3,5,8	6
	ana	scaffold_13333	86822	87078	Gypsy-39_DAn	Gypsy	LTR	11,13,2,3,7,8	6
	ana	scaffold_13333	87287	87828	Gypsy-39_DAn	Gypsy	LTR	1,11,13,14,2,3,5,9	8
	ana	scaffold_13333	87836	88125	Chouto	Gypsy	LTR	11,12,13,4,9	5
	ana	scaffold_13333	89260	89612	Chouto	Gypsy	LTR	1,14,3,6	4
	ana	scaffold_13333	89260	89510	Gypsy-47_DEl	Gypsy	LTR	14	1
	ana	scaffold_13333	90085	90335	BEL-10_DAn	BEL	LTR	7	1
	ana	scaffold_13333	90312	90586	Mariner-2_DBi	Mariner	TIR	2,3,6	3
	ana	scaffold_13333	90896	91146	Mariner-28_DF	Mariner	TIR	13	1
	ana	scaffold_13333	91039	91306	BEL-14_DAn	BEL	LTR	10,11,12,13,14,15,2,3,4,5,6,7,8,9	14
	ana	scaffold_13333	97446	98017	hAT-1B_DBp	hAT	TIR	1,11,12,13,2,3,5,6,7,8,9	11
	ana	scaffold_13333	97462	97712	Helitron-1_DAn	Helitron	RC	2	1
	ana	scaffold_13333	97758	98008	Helitron-1_DBp	Helitron	RC	14,3	2
	ana	scaffold_13333	98419	98724	Helitron-1_DBp	Helitron	RC	1,12,13,15,3,6,8,9	8
	ana	scaffold_13333	98444	98726	Helitron-1_DAn	Helitron	RC	1,12	2
	ana	scaffold_13333	99418	99784	Helitron-1_DAn	Helitron	RC	11,15,4,5,7,9	6
	ana	scaffold_13333	99759	100433	CR1-2_DBp	CR1	LINE	10,12,14,15,5,8	6
	ana	scaffold_13333	100163	100446	CR1-4_DAn	CR1	LINE	10,2,4	3
	ana	scaffold_13333	101819	102142	hAT-2_DRh	hAT	TIR	1,10,11,12,15,2,5,8,9	9
	ana	scaffold_13333	101998	102369	Helitron-1_DBp	Helitron	RC	10,14,2,8	4
	ana	scaffold_13333	102353	102631	hAT-1B_DBp	hAT	TIR	12,2,3,6,9	5
	ana	scaffold_13333	102939	103189	Copia-8_DAn	Copia	LTR	3	1
	ana	scaffold_13333	113632	113975	BEL-11_DAn	BEL	LTR	1,10,11,12,13,15,2,3,4,6,9	11
	ana	scaffold_13333	113675	113925	Copia-8_DAn	Copia	LTR	15	1
	ana	scaffold_13333	113942	114240	BEL-12_DAn	BEL	LTR	10,11,12,13,14,2,3,4,5,6,7,8,9	13
	ana	scaffold_13333	114400	114650	BEL-12_DAn	BEL	LTR	15	1
	ana	scaffold_13333	115025	115275	RTE-2_DAn	RTE	LINE	15	1
	ana	scaffold_13333	116563	116882	Transib-1_DK	Transib	TIR	10,11,13,15,2,3,4,5,7,8,9	11
	ana	scaffold_13333	118015	118265	Helitron-1_DAn	Helitron	RC	8	1
	ana	scaffold_13333	118015	118265	Helitron-1_DBp	Helitron	RC	2	1
	ana	scaffold_13333	118016	118275	hAT-1B_DBp	hAT	TIR	13,14,15,4,5,9	6
	ana	scaffold_13333	124034	124556	Gypsy-23_DAn	Gypsy	LTR	10,11,12,13,14,15,2,3,5,6,7,8	12
	ana	scaffold_13333	124057	124307	BEL-11_DAn	BEL	LTR	10	1
	ana	scaffold_13333	124739	125008	Gypsy-23_DAn	Gypsy	LTR	1,4,9	3
	ana	scaffold_13333	125173	125509	Gypsy-7_DBp	Gypsy	LTR	1,10,11,12,13,14,15,2,3,5,6,7,8,9	14
	ana	scaffold_13333	125178	125430	Gypsy-23_DAn	Gypsy	LTR	10,3	2
	ana	scaffold_13333	125444	126169	BEL-11_DBp	BEL	LTR	1,11,12,14,15,2,3,4,5,6,8,9	12
	ana	scaffold_13333	126151	127167	Helitron-1_DBp	Helitron	RC	1,10,11,13,14,15,2,3,4,9	10
	ana	scaffold_13333	126214	126523	Helitron-1_DAn	Helitron	RC	10,11,12,13,2,4,5	7
	ana	scaffold_13333	126874	127124	Helitron-1_DAn	Helitron	RC	6	1
	ana	scaffold_13333	127465	127715	Helitron-1_DAn	Helitron	RC	7	1
	ana	scaffold_13333	127469	127897	hAT-1B_DBp	hAT	TIR	11,4,8	3
	ana	scaffold_13333	128869	129684	Helitron-1_DBp	Helitron	RC	11,13,15,3,4,5,6,7	8
	ana	scaffold_13333	129916	130567	Helitron-1_DAn	Helitron	RC	1,10,11,13,14,15,2,3,6,8,9	11
	ana	scaffold_13333	130192	130571	Gypsy-29_DAn	Gypsy	LTR	1,11,12,13,14,15,3,6,8	9
	ana	scaffold_13333	130780	131082	Gypsy-32_DEl	Gypsy	LTR	10,3	2
	ana	scaffold_13333	130833	131083	Gypsy-29_DAn	Gypsy	LTR	14	1
	ana	scaffold_13333	131173	131916	hAT-1B_DBp	hAT	TIR	1,11,12,5,9	5
	ana	scaffold_13333	131331	131593	Helitron-1_DAn	Helitron	RC	1,10,14,5,6,9	6
	ana	scaffold_13333	133736	134824	Gypsy-31_DAn	Gypsy	LTR	1,10,11,12,13,14,15,2,3,4,5,6,7,8,9	15
	ana	scaffold_13333	137393	137643	BEL-18_DAn	BEL	LTR	8	1
	ana	scaffold_13333	137394	137962	CR1-2_DAn	CR1	LINE	10,11,12,14,15,2,3,4,5,6,7,8,9	13
	ana	scaffold_13333	140037	140287	CR1-2_DAn	CR1	LINE	1	1
	ana	scaffold_13333	142474	142768	CR1-2_DAn	CR1	LINE	10,11,12,13,15,2,3,4,6,7,8	11
	ana	scaffold_13333	142478	142728	CR1-2_DK	CR1	LINE	15	1
	ana	scaffold_13333	142492	142751	BEL-1_DBp	BEL	LTR	12,5,6	3
	ana	scaffold_13333	142662	142928	Mariner-1_Dro	Mariner	TIR	10,9	2
	ana	scaffold_13333	143173	143593	CR1-3_DAn	CR1	LINE	1,10,11,12,13,14,15,2,5,6,7,8,9	13
	ana	scaffold_13333	149737	149992	Copia-8_DAn	Copia	LTR	10,11,2	3
	ana	scaffold_13333	150707	151012	Loa-1B_DT	Loa	LINE	15,5,6,8	4
	ana	scaffold_13333	150727	151013	Loa-2_DEl	Loa	LINE	15,2,3,8	4
	ana	scaffold_13333	151123	151373	CR1-1_DBp	CR1	LINE	15	1
	ana	scaffold_13333	151170	151430	I-2_DEl	I	LINE	1,10,14	3
	ana	scaffold_13333	153299	153735	CR1-3_DAn	CR1	LINE	1,11,12,13,14,15,2,3,4,5,6,8,9	13
	ana	scaffold_13333	156365	156620	Helitron-1_DAn	Helitron	RC	4,6,7	3
	ana	scaffold_13333	156370	156965	Helitron-1_DBp	Helitron	RC	13,3,7	3
	ana	scaffold_13333	157757	158018	DIVER2	Gypsy	LTR	1,9	2
	ana	scaffold_13333	157859	158856	BEL-1_DBp	BEL	LTR	1,10,11,12,14,15,2,3,5,7,8,9	12
	ana	scaffold_13333	159221	159552	CR1-3_DAn	CR1	LINE	10,15,2,5,8,9	6
	ana	scaffold_13333	159269	159519	Helitron-1_DAn	Helitron	RC	5	1
	ana	scaffold_13333	162074	162359	CR1-3_DAn	CR1	LINE	1,10,11,12,14,15,2,3,4,5,6,7,8,9	14
	ana	scaffold_13333	162817	163067	Loa-1_DRh	Loa	LINE	12	1
	ana	scaffold_13333	162850	163477	Gypsy-8_DAn	Gypsy	LTR	1,13,5,6,9	5
	ana	scaffold_13333	167524	167877	BEL-11_DAn	BEL	LTR	11,13,15,2,8	5
	ana	scaffold_13333	167934	168383	Gypsy-28_DAn	Gypsy	LTR	11,15,6,8	4
	ana	scaffold_13333	169201	169971	Gypsy-1_DBi	Gypsy	LTR	10,11,14,15,2,3,8	7
	ana	scaffold_13333	169709	170004	MARINER_DMA	Mariner	TIR	13,14,4,9	4
	ana	scaffold_13333	170049	170452	BEL-11_DAn	BEL	LTR	1,10,11,13,14,15,2,3,4,5,6,7,8,9	14
	ana	scaffold_13333	171384	171914	CR1-2_DAn	CR1	LINE	1,10,12,13,14,15,2,3,4,5,6,7,8,9	14
	ana	scaffold_13333	173299	173600	CR1-2_DAn	CR1	LINE	1,11,14,15,4,6,8	7
	ana	scaffold_13333	174950	175278	CR1-2_DAn	CR1	LINE	12,13,2,3,9	5
	ana	scaffold_13333	174976	175226	CR1-1_DBp	CR1	LINE	6	1
	ana	scaffold_13333	176471	176922	hAT-1B_DBp	hAT	TIR	14,4	2
	ana	scaffold_13333	176655	176905	Transib-11_DAn	Transib	TIR	6	1
	ana	scaffold_13333	176805	177103	Helitron-1_DAn	Helitron	RC	12,7,9	3
	ana	scaffold_13333	177931	178236	Transib-11_DAn	Transib	TIR	10,11,14,15,2,3,4,5,7,8,9	11
	ana	scaffold_13333	178237	178487	BEL-21_DAn	BEL	LTR	6	1
	ana	scaffold_13333	178609	178931	BEL-21_DAn	BEL	LTR	1,11,12,13,14,5	6
	ana	scaffold_13333	179338	179676	hAT-1B_DBp	hAT	TIR	10,11,12,13,14,15,2,4,5,7,8,9	12
	ana	scaffold_13333	179925	180252	CR1-2_DAn	CR1	LINE	1,11,12,3,4,8	6
	ana	scaffold_13333	181210	181472	Gypsy-10_DMoj	Gypsy	LTR	1,11,12,3,5,6,7	7
	ana	scaffold_13333	181404	181654	Helitron-1_DBp	Helitron	RC	5	1
	ana	scaffold_13333	182616	182877	Kolobok-1_DAn	Kolobok	TIR	10,12,4,5,6,7,8	7
	ana	scaffold_13333	183075	183337	Helitron-1_DAn	Helitron	RC	1,10,11,13,14,2,3,5,6,7,8	11
	ana	scaffold_13333	183075	183337	MINIME_DN	Helitron	TIR	1,10,5,6	4
	ana	scaffold_13333	188019	188269	Gypsy-2_DEl	Gypsy	LTR	11	1
	ana	scaffold_13333	190419	190681	CR1-2_DAn	CR1	LINE	1,13,15,6	4
	ana	scaffold_13333	191127	191431	BEL-21_DAn	BEL	LTR	10,11,13,15,2,6	6
	ana	scaffold_13333	225310	225751	BEL-21_DAn	BEL	LTR	12,14,5,8	4
	ana	scaffold_13333	227108	227369	Loa-1_DAn	Loa	LINE	13,14,15,3,6,8	6
	ana	scaffold_13333	227287	227537	CR1-2_DAn	CR1	LINE	10	1
	ana	scaffold_13333	232809	233089	Gypsy-6_DEl	Gypsy	LTR	10,12,2,3,4,9	6
	ana	scaffold_13333	232815	233106	Gypsy-23_DAn	Gypsy	LTR	10,11,12,14,15,2,3,4,5,8	10
	ana	scaffold_13333	233128	233390	R1-4_DAn	R1	LINE	1,10,11,12,13,14,15,2,3,4,5,6,7,8,9	15
	ana	scaffold_13333	237691	238200	BEL-11_DAn	BEL	LTR	13,15,4,5,8,9	6
	ana	scaffold_13333	238138	238468	BEL-12_DAn	BEL	LTR	10,11,12,13,14,15,2,3,4,5,6,7,8,9	14
	ana	scaffold_13333	238961	240221	Gypsy-23_DAn	Gypsy	LTR	10,11,12,13,14,2,3,5,6,7,8,9	12
	ana	scaffold_13333	239455	239705	Gypsy-7_DBp	Gypsy	LTR	3	1
	ana	scaffold_13333	240483	240742	Gypsy-23_DAn	Gypsy	LTR	15,4,9	3
	ana	scaffold_13333	240487	240742	CR1-2_DBp	CR1	LINE	10,12,13,3,4,7	6
	ana	scaffold_13333	240677	240927	CR1-3_DAn	CR1	LINE	10	1
	ana	scaffold_13333	256929	257234	CR1-3_DAn	CR1	LINE	11,15,3,4,5,6,7,9	8
	ana	scaffold_13333	257662	257912	Transib-5_DK	Transib	TIR	10	1
	ana	scaffold_13333	257969	258599	DNA2-1_DAn	DNA	TIR	1,13,14,15,2,3,4,8	8
	ana	scaffold_13333	258345	258595	BEL-10_DAn	BEL	LTR	7	1
	ana	scaffold_13333	261110	261530	BEL-10_DAn	BEL	LTR	1,10,11,12,13,2,3,5,6	9
	ana	scaffold_13333	261870	262706	Gypsy-12_DTa	Gypsy	LTR	1,10,11,12,13,14,15,3,4,5,6,9	12
	ana	scaffold_13333	262003	262253	Gypsy-20_DBp	Gypsy	LTR	3	1
	ana	scaffold_13333	262424	262715	Gypsy-20_DBp	Gypsy	LTR	10,11,12,15,2,5,6,8	8
	ana	scaffold_13333	263821	264112	P-1_DBp	P	TIR	1,10,11,12,13,14,15,2,3,5,6,7	12
	ana	scaffold_13333	264445	264722	CR1-3_DAn	CR1	LINE	11,15,7,8	4
	ana	scaffold_13333	264669	264960	Gypsy-1_DBi	Gypsy	LTR	1,10,11,12,13,14,15,2,3,4,5,6,7,8,9	15
	ana	scaffold_13333	267015	267270	TABOR_DA	Gypsy	LTR	15,7	2
	ana	scaffold_13333	267025	267275	Gypsy-28_DAn	Gypsy	LTR	6	1
	ana	scaffold_13333	267784	268043	Helitron-1_DAna	Helitron	RC	15,8	2
	ana	scaffold_13333	268920	269181	Jockey-8_DAn	Jockey	LINE	1,10,11,12,13,14,15,2,3,4,5,8,9	13
	ana	scaffold_13333	269904	270291	Gypsy-1_DBi	Gypsy	LTR	1,10,11,12,13,14,15,2,3,4,5,6,8,9	14
	ana	scaffold_13333	277447	277705	CR1-4_DAn	CR1	LINE	12,15	2
	ana	scaffold_13333	282108	282370	RTE-1_DAn	RTE	LINE	1,12,14,3,6,8	6
	ana	scaffold_13333	283724	284022	RTE-1_DAn	RTE	LINE	11,13,15,2,4,9	6
	ana	scaffold_13333	285350	285720	RTE-1_DAn	RTE	LINE	10,5	2
	ana	scaffold_13333	285817	286110	Jockey-2_DF	Jockey	LINE	11,3,4,6,7,9	6
	ana	scaffold_13333	286527	286864	R1-3_DEu	R1	LINE	11,12,14,15,8,9	6
	ana	scaffold_13333	287263	287519	BEL-18_DAn	BEL	LTR	2,3	2
	ana	scaffold_13333	287657	287964	BEL-18_DAn	BEL	LTR	13,5,7,8	4
	ana	scaffold_13333	288155	288420	BEL-18_DAn	BEL	LTR	1,10,11,12,14,15,6,9	8
	ana	scaffold_13333	288350	288610	Jockey-2_DF	Jockey	LINE	10,15,4,5,8,9	6
	ana	scaffold_13333	289520	289770	hAT-1B_DBp	hAT	TIR	14	1
	ana	scaffold_13333	290347	290647	Mariner-10_DAn	Mariner	TIR	12,13,15,3,8	5
	ana	scaffold_13333	290532	291191	Helitron-8_DRh	Helitron	RC	12,13,15,2,3,5	6
	ana	scaffold_13333	290580	290972	CR1-4_DAn	CR1	LINE	13,14,15,2,3,4,5,6,7	9
	ana	scaffold_13333	290931	291593	Helitron-2_DBp	Helitron	RC	1,10,11,12,13,14,15,2,3,4,5,6,7,8	14
	ana	scaffold_13333	291399	291649	Helitron-5_DRh	Helitron	RC	6	1
	ana	scaffold_13333	292758	293173	hAT-1B_DBp	hAT	TIR	10,11,13,14,15,2,3,4,5,6,9	11
	ana	scaffold_13333	293367	294014	RTE-1_DAn	RTE	LINE	1,10,11,12,13,14,15,2,3,4,5,6,7,8,9	15
	ana	scaffold_13333	294069	294452	Helitron-1_DBp	Helitron	RC	13,5,7,8,9	5
	ana	scaffold_13333	294652	295280	Helitron-1_DBp	Helitron	RC	11,14,6	3
	ana	scaffold_13333	296428	296678	Helitron-1_DBp	Helitron	RC	2	1
	ana	scaffold_13333	296430	296777	CR1-2_DAn	CR1	LINE	1,10,11,12,13,2,3,5,6,7,9	11
	ana	scaffold_13333	296737	297044	Helitron-1_DAn	Helitron	RC	13,14,6	3
	ana	scaffold_13333	298371	298804	Mariner-1_Dro	Mariner	TIR	10,11,12,13,14,15,2,3,4,5,6,7,8,9	14
	ana	scaffold_13333	298650	299113	Jockey-3_DK	Jockey	LINE	10,11,13,14,15,2,3,4,5,7,8	11
	ana	scaffold_13333	298812	299394	BEL-11_DAn	BEL	LTR	11,12,13,2,3,5,6	7
	ana	scaffold_13333	299586	299965	BEL-18_DAn	BEL	LTR	1,10,11,13,15,2,3,4,5,6,7,9	12
	ana	scaffold_13333	300073	300795	Loa-1_DBp	Loa	LINE	1,10,11,12,13,14,15,2,3,4,5,6,7,8,9	15
	ana	scaffold_13333	300538	301254	Loa-1_DAn	Loa	LINE	10,12,13,14,15,2,3,4,5,6,7,8	12
	ana	scaffold_13333	301001	301251	BILBO	Gypsy	LINE	11	1
	ana	scaffold_13333	301399	302685	Helitron-1_DBp	Helitron	RC	10,11,12,14,15,2,3,5,6,7,8,9	12
	ana	scaffold_13333	301685	302084	Helitron-1_DAn	Helitron	RC	5,7	2
	ana	scaffold_13333	301827	302077	piggyBac-3B_DAn	piggyBac	TIR	6	1
	ana	scaffold_13333	302424	302722	Helitron-1_DAn	Helitron	RC	11,12,4,8	4
	ana	scaffold_13333	302435	302685	MINIME_DN	Helitron	TIR	6	1
	ana	scaffold_13333	302748	302998	Mariner-13_DAn	Mariner	TIR	11	1
	ana	scaffold_13333	303386	303636	Mariner-13_DAn	Mariner	TIR	9	1
	ana	scaffold_13333	304527	304779	Kolobok-1_DAn	Kolobok	TIR	11,8	2
	ana	scaffold_13333	305107	305357	hAT-1B_DBp	hAT	TIR	7	1
	ana	scaffold_13333	305311	305815	Helitron-1_DAn	Helitron	RC	11,13,15,6,7,8	6
	ana	scaffold_13333	306410	306675	Transib-5_DK	Transib	TIR	10,7	2
	ana	scaffold_13333	306753	307192	piggyBac-2_DAn	piggyBac	TIR	10,13,14,5,9	5
	ana	scaffold_13333	308544	309251	Helitron-1_DAn	Helitron	RC	1,10,11,12,13,14,15,2,3,5,6,7,8,9	14
	ana	scaffold_13333	309366	309620	Helitron-1_DBp	Helitron	RC	10,12	2
	ana	scaffold_13333	309530	309780	Mariner-1_Dro	Mariner	TIR	3	1
	ana	scaffold_13333	310070	310371	Mariner-1_Dro	Mariner	TIR	11,12,5,7,9	5
	ana	scaffold_13333	310788	311038	Helitron-1_DAn	Helitron	RC	6	1
	ana	scaffold_13333	312362	313038	Jockey-8_DAn	Jockey	LINE	10,11,12,15,2,5,6,8	8
	ana	scaffold_13333	312364	312662	Jockey-1_DYa	Jockey	LINE	2,8	2
	ana	scaffold_13333	312777	313052	Jockey-6_DBp	Jockey	LINE	11,12,2,3	4
	ana	scaffold_13333	315110	315505	Jockey-8_DAn	Jockey	LINE	10,12,15,5,7	5
	ana	scaffold_13333	315434	315684	RTE-1BN1_DAn	RTE	LINE	7	1
	ana	scaffold_13333	316143	316393	Jockey-1_DF	Jockey	LINE	9	1
	ana	scaffold_13333	316650	316914	Jockey-1_DF	Jockey	LINE	1,10,13,3,7	5
	ana	scaffold_13333	317151	317437	Jockey-1_DF	Jockey	LINE	11,15,2,4,5,6,8	7
	ana	scaffold_13333	318599	318851	hAT-1B_DBp	hAT	TIR	3,5	2
	ana	scaffold_13333	319172	319422	MINIME_DN	Helitron	TIR	14	1
	ana	scaffold_13333	319206	319456	Helitron-1_DAn	Helitron	RC	10	1
	ana	scaffold_13333	319503	319766	DNA2-1_DAn	DNA	TIR	10,11,3,5,6,8,9	7
	ana	scaffold_13333	320254	320744	Helitron-1_DAn	Helitron	RC	10,11,13,15,3,4,6,7	8
	ana	scaffold_13333	321050	321466	BEL-14_DAn	BEL	LTR	11,13,2,3,5,6	6
	ana	scaffold_13333	323367	323676	BEL-14_DAn	BEL	LTR	11,13,15,3,7,9	6
	ana	scaffold_13333	323562	323859	BEL-11_DBp	BEL	LTR	10,11,12,13,3,4,6,7,8	9
	ana	scaffold_13333	326313	326614	Kolobok-1_DAn	Kolobok	TIR	12,7,8	3
	ana	scaffold_13333	327752	328023	Mariner-2_DYa	Mariner	TIR	1,10,11,12,13,14,15,2,5,6,7,8,9	13
	ana	scaffold_13333	327970	328230	Transib-1_DRh	Transib	TIR	15,6	2
	ana	scaffold_13333	329389	329811	piggyBac-3_DAn	piggyBac	TIR	11,12,13,15,2,3,4,6,8	9
	ana	scaffold_13333	329419	329690	Transib-1_DRh	Transib	TIR	10,11,2	3
	ana	scaffold_13333	347549	348662	BEL-16_DAn	BEL	LTR	1,10,11,13,14,15,2,3,4,5,6,8,9	13
	ana	scaffold_13333	348176	348646	Gypsy-23_DAn	Gypsy	LTR	11,13,14,2,3,6,7,8	8
	ana	scaffold_13333	348580	348852	BEL-12_DAn	BEL	LTR	10,12,15,3,4,6,7,8	8
	ana	scaffold_13333	353254	353529	BEL-12_DAn	BEL	LTR	10,11,12,15,2,3,6,7,8	9
	ana	scaffold_13333	353446	353707	Transib-1_DK	Transib	TIR	1,10,14,15,6,8	6
	ana	scaffold_13333	353451	353707	CR1-2_DAn	CR1	LINE	10,11,14,8	4
	ana	scaffold_13333	353451	353701	DNA-1_DBp	DNA	TIR	7	1
	ana	scaffold_13333	356042	356292	Gypsy-25_DEl	Gypsy	LTR	1	1
	ana	scaffold_13333	359712	359967	BEL-11_DAn	BEL	LTR	14,15	2
	ana	scaffold_13333	359713	359995	Gypsy-23_DAn	Gypsy	LTR	1,10,11,12,13,14,15,2,3,4,5,6,7,8	14
	ana	scaffold_13333	359916	360196	Gypsy-25_DEl	Gypsy	LTR	11,12,15,2,6,9	6
	ana	scaffold_13333	359916	360199	Helitron-1_DBp	Helitron	RC	11,12	2
	ana	scaffold_13333	359932	360187	piggyBac-3_DAn	piggyBac	TIR	3,6	2
	ana	scaffold_13333	370301	370865	CR1-2_DAn	CR1	LINE	15,5,7	3
	ana	scaffold_13333	381515	381771	Helitron-1_DBp	Helitron	RC	10,6,9	3
	ana	scaffold_13333	381675	382136	Gypsy-2_DAn	Gypsy	LTR	10,11,12,13,14,15,3,4,5,6,8	11
	ana	scaffold_13333	382623	383127	Gypsy-2_DAn	Gypsy	LTR	1,10,11,12,13,14,15,2,3,4,5,6,7,8,9	15
	ana	scaffold_13333	383089	383628	Gypsy-24_DY	Gypsy	LTR	1,10,11,12,13,15,2,3,4,5,6,7,8,9	14
	ana	scaffold_13333	383362	383670	NOMAD	Gypsy	LTR	1,10,11,13,14,15,4,6,8	9
	ana	scaffold_13333	383667	383956	Gypsy-2_DAn	Gypsy	LTR	13,14,2,3,4,8,9	7
	ana	scaffold_13333	383893	384164	Gypsy-25_DEl	Gypsy	LTR	12,9	2
	ana	scaffold_13333	384140	384481	BEL-9_DAn	BEL	LTR	1,10,11,12,13,14,2,3,4,5,6,7,8,9	14
	ana	scaffold_13333	385804	386120	BEL-2_DBp	BEL	LTR	1,12,13,14,2,3,4,5,6,8,9	11
	ana	scaffold_13333	385869	386135	BEL-5_DRh	BEL	LTR	13,5,9	3
	ana	scaffold_13333	386488	386843	Gypsy-7_DBp	Gypsy	LTR	1,10,11,12,13,14,15,2,3,5,6,8,9	13
	ana	scaffold_13333	386844	387326	BEL-16_DAn	BEL	LTR	1,10,11,12,13,14,15,2,3,4,5,8,9	13
	ana	scaffold_13333	388369	388622	Kolobok-1_DAn	Kolobok	TIR	12,3	2
	ana	scaffold_13333	389944	390239	CR1-2_DAn	CR1	LINE	11,12,14,5,6,9	6
	ana	scaffold_13333	390342	390803	Mariner-1_DPe	Mariner	TIR	1,10,12,13,14,2,3,5,6,8	10
	ana	scaffold_13333	391336	391662	Kolobok-1_DAn	Kolobok	TIR	1,10,11,12,13,14,15,2,4,5,6,7,8,9	14
	ana	scaffold_13333	391405	391655	Transib-5_DK	Transib	TIR	3	1
	ana	scaffold_13333	399658	400017	CR1-2_DAn	CR1	LINE	10,11,12,13,15,2,3,4,5,7	10
	ana	scaffold_13333	400065	400344	BEL-1_DBp	BEL	LTR	3,6,9	3
	ana	scaffold_13333	400816	401067	Gypsy-23_DAn	Gypsy	LTR	13,7	2
	ana	scaffold_13333	404026	404432	Mariner-1_DEl	Mariner	TIR	11,15,6	3
	ana	scaffold_13333	404238	404677	I-1_DAn	I	LINE	11,5,7	3
	ana	scaffold_13333	405436	406439	Gypsy-1_DBi	Gypsy	LTR	1,10,11,12,13,14,15,2,3,4,5,6,7,8,9	15
	ana	scaffold_13333	406341	406720	R1-4_DAn	R1	LINE	1,10,11,12,13,15,2,4,5,6,8	11
	ana	scaffold_13333	406351	406601	R1-2_DAn	R1	LINE	13	1
	ana	scaffold_13333	440262	440530	BEL-18_DAn	BEL	LTR	10,11,13,15,2,3,5,6,8	9
	ana	scaffold_13333	440469	440920	Gypsy-28_DAn	Gypsy	LTR	10,14	2
	ana	scaffold_13333	477710	478118	Gypsy-31_DAn	Gypsy	LTR	11,12,3,8,9	5
	ana	scaffold_13333	491853	492103	Gypsy-26_DPse	Gypsy	LTR	14	1
	ana	scaffold_13333	492842	493092	BEL-18_DAn	BEL	LTR	7	1
	ana	scaffold_13333	493768	494039	Gypsy-23_DAn	Gypsy	LTR	15,5	2
	ana	scaffold_13333	495327	495671	Mariner-1_Dro	Mariner	TIR	10,11,13,14,15,5,7,9	8
	ana	scaffold_13333	495604	495893	CR1-4_DAn	CR1	LINE	14,15,4,9	4
	ana	scaffold_13333	496631	496896	CR1-4_DAn	CR1	LINE	1,10,12,3	4
	ana	scaffold_13333	497658	497939	CR1-4_DAn	CR1	LINE	11,6,8	3
	ana	scaffold_13333	497846	498144	Kolobok-1_DAn	Kolobok	TIR	3,6	2
	ana	scaffold_13333	498441	498721	CR1-4_DAn	CR1	LINE	4,8,9	3
	ana	scaffold_13333	499596	500053	Helitron-1_DAn	Helitron	RC	15,3,4,6,9	5
	ana	scaffold_13333	499614	499867	Helitron-1_DBp	Helitron	RC	12,13,5	3
	ana	scaffold_13333	499770	500062	Gypsy-8_DBi	Gypsy	LTR	15,4	2
	ana	scaffold_13333	501570	501837	Gypsy-8_DBi	Gypsy	LTR	13,5,9	3
	ana	scaffold_13333	503342	503618	Gypsy-8_DBi	Gypsy	LTR	10,14,2,7	4
	ana	scaffold_13333	503342	503592	hAT-1B_DBp	hAT	TIR	9	1
	ana	scaffold_13333	503564	503814	hAT-6_DRh	hAT	TIR	2	1
	ana	scaffold_13333	503926	504176	hAT-6_DRh	hAT	TIR	5	1
	ana	scaffold_13333	504003	504253	hAT-4_DBp	hAT	TIR	9	1
	ana	scaffold_13333	504198	504448	BEL-11_DAn	BEL	LTR	3	1
	ana	scaffold_13333	504486	504809	BEL-22_DAn	BEL	LTR	6,7	2
	ana	scaffold_13333	504536	504905	BEL-21_DAn	BEL	LTR	1,10,11,12,13,14,15,3,5,6,7,8	12
	ana	scaffold_13333	506012	506345	BEL-22_DAn	BEL	LTR	13,14,5,8,9	5
	ana	scaffold_13333	507496	507756	BEL-22_DAn	BEL	LTR	10,11,15,2,3,4	6
	ana	scaffold_13333	508366	508725	BEL-21_DAn	BEL	LTR	14,15,4	3
	ana	scaffold_13333	509524	509774	BEL-21_DAn	BEL	LTR	5	1
	ana	scaffold_13333	510581	510831	BEL-21_DAn	BEL	LTR	9	1
	ana	scaffold_13333	511772	512148	Helitron-1_DAn	Helitron	RC	13,4,9	3
	ana	scaffold_13333	512660	512958	REP-2_DTa	SSR	SAT	13,3	2
	ana	scaffold_13333	513488	513738	Helitron-1_DBp	Helitron	RC	9	1
	ana	scaffold_13333	514138	514880	I-1_DAn	I	LINE	1,10,11,12,13,15,2,3,5,8,9	11
	ana	scaffold_13333	514713	515092	Helitron-1_DBp	Helitron	RC	1,10,11,13,14,2,3,5,6,8,9	11
	ana	scaffold_13333	515194	515455	Helitron-1_DBp	Helitron	RC	15,7	2
	ana	scaffold_13333	515574	515841	Helitron-1_DAn	Helitron	RC	10,12,4,5,7	5
	ana	scaffold_13333	515582	515842	I-1_DAn	I	LINE	11,12,13,15,3,5,6,7,9	9
	ana	scaffold_13333	515893	516292	Transib-5_DK	Transib	TIR	2,7,8	3
	ana	scaffold_13333	516036	516286	Mariner-10_DAn	Mariner	TIR	7	1
	ana	scaffold_13333	516038	516288	Helitron-1_DAn	Helitron	RC	5	1
	ana	scaffold_13333	516744	516997	Helitron-1_DAn	Helitron	RC	14,6,7	3
	ana	scaffold_13333	517168	517418	Helitron-1_DBp	Helitron	RC	7	1
	ana	scaffold_13333	517786	518153	Helitron-1_DAn	Helitron	RC	14,5,9	3
	ana	scaffold_13333	517911	518161	MINIME_DN	Helitron	TIR	7	1
	ana	scaffold_13333	519073	519355	P-1_DBp	P	TIR	13,15,2,3,5,9	6
	ana	scaffold_13333	519094	519360	Helitron-1_DAn	Helitron	RC	11,14,15,5,6,8	6
	ana	scaffold_13333	519099	519360	Helitron-1_DBp	Helitron	RC	1,13,2,5,6	5
	ana	scaffold_13333	520273	520523	Mariner-6_DF	Mariner	TIR	6	1
	ana	scaffold_13333	520967	521217	Helitron-1_DAn	Helitron	RC	11	1
	ana	scaffold_13333	521625	521875	DNA7-1_DEl	DNA	TIR	8	1
	ana	scaffold_13333	521790	522041	P-1_DBp	P	TIR	10,14,3	3
	ana	scaffold_13333	522723	522998	Gypsy-13_DAn	Gypsy	LTR	11,14,2,9	4
	ana	scaffold_13333	522928	523202	BEL-11_DAn	BEL	LTR	1,10,11,14,15,2,3,4,5,6,7,8,9	13
	ana	scaffold_13333	523778	524028	BEL-12_DAn	BEL	LTR	6	1
	ana	scaffold_13333	525247	525508	Gypsy-20_DEl	Gypsy	LTR	1,10,11,12,13,14,15,2,3,4,7,8,9	13
	ana	scaffold_13333	525253	525503	Gypsy-5_DAn	Gypsy	LTR	13	1
	ana	scaffold_13333	525808	526440	Gypsy-11_DSim	Gypsy	LTR	1,10,11,12,13,14,15,2,3,4,5,6,7,8,9	15
	ana	scaffold_13333	526616	527021	Helitron-1_DAn	Helitron	RC	10,11,12,14,15,2,5,7	8
	ana	scaffold_13333	527875	528136	Mariner-15_DAn	Mariner	TIR	11,12,13,2,3,5,6	7
	ana	scaffold_13333	531930	532188	BEL-14_DAn	BEL	LTR	1,10,11,2,3,7,9	7
	ana	scaffold_13333	531930	532190	Nobel	BEL	LTR	1,10,11,12,15,8,9	7
	ana	scaffold_13333	540139	540389	Transib1_Dmoj	Transib	TIR	10	1
	ana	scaffold_13333	547000	547260	Loa-1_DAn	Loa	LINE	12,2,4,7	4
	ana	scaffold_13333	547174	547424	Helitron-1_DAn	Helitron	RC	5	1
	ana	scaffold_13333	547922	548341	Transib1_Dmoj	Transib	TIR	12,3,5	3
	ana	scaffold_13333	548492	548952	BEL-12_DAn	BEL	LTR	1,11,12,14,15,3,4,5,6	9
	ana	scaffold_13333	549051	549449	BEL-11_DAn	BEL	LTR	1,11,15,3,4,5,6,7,9	9
	ana	scaffold_13333	549059	549309	BEL-12_DAn	BEL	LTR	7	1
	ana	scaffold_13333	549573	549832	Gypsy-30_DAn	Gypsy	LTR	11,12,6,7	4
	ana	scaffold_13333	549806	550077	BEL-11_DAn	BEL	LTR	13,15,9	3
	ana	scaffold_13333	550124	550374	Gypsy-30_DAn	Gypsy	LTR	10	1
	ana	scaffold_13333	550356	550661	CR1-1_DAn	CR1	LINE	12,15,3,5,8,9	6
	ana	scaffold_13333	555480	555730	DNA-1_DBp	DNA	TIR	2	1
	ana	scaffold_13333	555916	556222	Gypsy-28_DAn	Gypsy	LTR	10,11,13,15,2,9	6
	ana	scaffold_13333	568357	568607	CR1-4_DAn	CR1	LINE	3	1
	ana	scaffold_13333	568508	568768	BEL-21_DAn	BEL	LTR	1,12,8	3
	ana	scaffold_13333	568517	568767	BEL-14_DAn	BEL	LTR	8	1
	ana	scaffold_13333	571688	571943	BEL-14_DAn	BEL	LTR	3,6	2
	ana	scaffold_13333	574867	575136	BEL-14_DAn	BEL	LTR	10,11,13,15,2,4,9	7
	ana	scaffold_13333	575955	576286	Jockey-8_DAn	Jockey	LINE	11,12,5,6	4
	ana	scaffold_13333	577104	577354	Transib-5_DK	Transib	TIR	12	1
	ana	scaffold_13333	578105	578874	CR1-1_DAn	CR1	LINE	11,12,13,3,4,5,6,7,9	9
	ana	scaffold_13333	578948	579226	Gypsy-23_DAn	Gypsy	LTR	1,10,11,13,15,2,3,4,5,8,9	11
	ana	scaffold_13333	579453	579705	Gypsy-23_DAn	Gypsy	LTR	12,6	2
	ana	scaffold_13333	579940	580190	Gypsy-23_DAn	Gypsy	LTR	14	1
	ana	scaffold_13333	580090	580340	Jockey-8_DAn	Jockey	LINE	7	1
	ana	scaffold_13333	581495	581885	Jockey-8_DAn	Jockey	LINE	1,11,12,13,15,5,6	7
	ana	scaffold_13333	581630	581907	I-2_DEl	I	LINE	12,8	2
	ana	scaffold_13333	581638	581888	Jockey-14_DBp	Jockey	LINE	9	1
	ana	scaffold_13333	581982	582615	Mariner-4_DBi	Mariner	TIR	1,10,11,12,7,8	6
	ana	scaffold_13333	582326	582641	I-2_DEl	I	LINE	10,15,2,5,6,7	6
	ana	scaffold_13333	582841	583091	REP-2_DTa	SSR	SAT	14	1
	ana	scaffold_13333	585393	585668	Mariner-1_DPe	Mariner	TIR	10,11,12,13,14,15,2,3,4,5,6,7,8,9	14
	ana	scaffold_13333	585668	586179	CR1-2_DAn	CR1	LINE	12,13,14,2,3,4,5,6,7,8,9	11
	ana	scaffold_13333	586784	587267	BEL2_Dmoj	BEL	LTR	10,11,13,14,15,3,4,5,6,7,9	11
	ana	scaffold_13333	587213	587581	Transib-2_DAn	Transib	TIR	10,12,13,14,15,4,5,7,9	9
	ana	scaffold_13333	587856	588106	Mariner-1_DEl	Mariner	TIR	13,5,8,9	4
	ana	scaffold_13333	588374	588635	Mariner-1_DEl	Mariner	TIR	10,11,14,15,2,3,4,6,7	9
	ana	scaffold_13333	588535	588791	BEL-18_DAn	BEL	LTR	14,4,5	3
	ana	scaffold_13333	590608	590869	Loa-1_DBp	Loa	LINE	10,11,13,14,15,2,4,5,6,7,8,9	12
	ana	scaffold_13333	590614	590865	CR1-3_DAn	CR1	LINE	13,7,9	3
	ana	scaffold_13333	590789	591060	CR1-3_DBp	CR1	LINE	13,4,5,6,7,9	6
	ana	scaffold_13333	593882	594132	CR1-3_DBp	CR1	LINE	8	1
	ana	scaffold_13333	594460	594710	BEL-12_DAn	BEL	LTR	9	1
	ana	scaffold_13333	602097	602347	Jockey-2_DF	Jockey	LINE	7	1
	ana	scaffold_13333	602805	603088	Helitron-1_DBp	Helitron	RC	11,12,14,15,2,7,9	7
	ana	scaffold_13333	603300	603567	hAT-8_DBp	hAT	TIR	13,15,4,6,7,9	6
	ana	scaffold_13333	603917	604191	CR1-1_DAn	CR1	LINE	12,15,5,9	4
	ana	scaffold_13333	603919	604182	BEL-12_DAn	BEL	LTR	1,5,7,9	4
	ana	scaffold_13333	605522	605801	BEL-13_DAn	BEL	LTR	1,11,12,2,4,6,9	7
	ana	scaffold_13333	625366	625669	BEL-13_DAn	BEL	LTR	1,10,11,12,14,15,2,3,4,6,7,8	12
	ana	scaffold_13333	625635	625894	Helitron-1_DBp	Helitron	RC	15,4,7	3
	ana	scaffold_13333	625653	625903	hAT-2_DRh	hAT	TIR	11	1
	ana	scaffold_13333	627250	627500	CR1-1_DAn	CR1	LINE	8	1
	ana	scaffold_13333	628873	629135	Helitron-1_DAn	Helitron	RC	10,11,14,2,4,6,8	7
	ana	scaffold_13333	628877	629130	Helitron-1_DBp	Helitron	RC	5,9	2
	ana	scaffold_13333	630138	630436	hAT-8_DBp	hAT	TIR	10,11,13,15,2,6,7,8	8
	ana	scaffold_13333	630140	630390	hAT-2_DRh	hAT	TIR	11	1
	ana	scaffold_13333	635453	635703	Helitron-1_DBp	Helitron	RC	15	1
	ana	scaffold_13333	639068	639478	CR1-1_DAn	CR1	LINE	3,6	2
	ana	scaffold_13333	640125	640389	Gypsy-25_DEl	Gypsy	LTR	10,11,12,13,2,3,4,9	8
	ana	scaffold_13333	640452	640953	Gypsy-3_DSe	Gypsy	LTR	12,13,14,4,8	5
	ana	scaffold_13333	641531	641906	Gypsy-13_DRh	Gypsy	LTR	1,10,11,12,13,14,15,2,3,5,6,8,9	13
	ana	scaffold_13333	641921	642375	Gypsy-2_DAn	Gypsy	LTR	1,10,12,13,15,2,3,4,5,6,7,8,9	13
	ana	scaffold_13333	643325	643587	Gypsy-2_DAn	Gypsy	LTR	11,14	2
	ana	scaffold_13333	643620	643964	Gypsy-25_DEl	Gypsy	LTR	1,10,12,15,2,3,4,6,8,9	10
	ana	scaffold_13333	643789	644635	Gypsy-2_DAn	Gypsy	LTR	1,11,12,13,14,15,2,3,5,6,9	11
	ana	scaffold_13333	644767	645017	Helitron-1_DBp	Helitron	RC	9	1
	ana	scaffold_13333	646560	646947	Hoana1	hAT	TIR	10,12,3,4,5,6,9	7
	ana	scaffold_13333	647123	647373	hAT-1B_DBp	hAT	TIR	10	1
	ana	scaffold_13333	647138	647395	Helitron-1_DBp	Helitron	RC	10,3,6	3
	ana	scaffold_13333	647148	647408	hAT-1_DF	hAT	TIR	12,3,6	3
	ana	scaffold_13333	659160	659456	Gypsy-15_DAn	Gypsy	LTR	10,11,2,3,6	5
	ana	scaffold_13333	659369	659816	BEL-21_DAn	BEL	LTR	1,10,11,13,15,3,6	7
	ana	scaffold_13333	660521	660771	Jockey-8_DAn	Jockey	LINE	8	1
	ana	scaffold_13333	660546	660842	Jockey-4_DRh	Jockey	LINE	10,4	2
	ana	scaffold_13333	665356	665652	Helitron-1_DAn	Helitron	RC	11,13,14,8	4
	ana	scaffold_13333	665362	665645	Helitron-1_DBp	Helitron	RC	15,9	2
	ana	scaffold_13333	669186	669436	I-1_DK	I	LINE	8	1
	ana	scaffold_13333	696995	697317	BEL-10_DAn	BEL	LTR	13,15,4,5,6,9	6
	ana	scaffold_13333	697230	697497	Jockey-8_DAn	Jockey	LINE	1,15,2,8	4
	ana	scaffold_13333	697883	698133	Jockey-8_DAn	Jockey	LINE	5	1
	ana	scaffold_13333	698540	698790	CR1-2_DAn	CR1	LINE	2	1
	ana	scaffold_13333	698545	698858	CR1-3_DBp	CR1	LINE	13,2,4,6	4
	ana	scaffold_13333	705817	706132	BEL-15_DAn	BEL	LTR	14,6,8	3
	ana	scaffold_13333	707026	707615	BEL-14_DP	BEL	LTR	12,13,3,4,6,7	6
	ana	scaffold_13333	707093	707644	BEL-10_DAn	BEL	LTR	1,10,12,13,14,15,2,3,5,8	10
	ana	scaffold_13333	707869	708120	Gypsy-10_DAn	Gypsy	LTR	15,2,8	3
	ana	scaffold_13333	708769	709137	Gypsy-10_DAn	Gypsy	LTR	1,12,15,3,4,5	6
	ana	scaffold_13333	710097	710699	BEL-18_DAn	BEL	LTR	1,10,11,13,15,4,5,7	8
	ana	scaffold_13333	712651	712933	I-4_DAn	I	LINE	11,12,14,2,9	5
	ana	scaffold_13333	712843	713093	BEL-10_DAn	BEL	LTR	6	1
	ana	scaffold_13333	714456	714706	BEL-6_DAn	BEL	LTR	3	1
	ana	scaffold_13333	715621	715874	BEL-6_DAn	BEL	LTR	11,2,6,8	4
	ana	scaffold_13333	716594	716976	BEL-6_DAn	BEL	LTR	1,10,13,14,15,3,4,5,9	9
	ana	scaffold_13333	716919	717169	BEL-18_DAn	BEL	LTR	7	1
	ana	scaffold_13333	717058	717319	Jockey-4_DAn	Jockey	LINE	3,6,7,8	4
	ana	scaffold_13333	717440	717690	Jockey-14_DBp	Jockey	LINE	14	1
	ana	scaffold_13333	717998	718605	Copia-8_DAn	Copia	LTR	1,12,13,15,2,3,4,6,7,8	10
	ana	scaffold_13333	718579	719373	BEL-6_DYa	BEL	LTR	1,10,11,12,13,15,2,3,5,6,9	11
	ana	scaffold_13333	719424	719720	BEL-22_DAn	BEL	LTR	1,13,5,7	4
	ana	scaffold_13333	719731	719981	BEL-11_DAn	BEL	LTR	8	1
	ana	scaffold_13333	722300	722770	BEL-11_DAn	BEL	LTR	1,11,15,2	4
	ana	scaffold_13333	725726	725976	Gypsy-17_DBi	Gypsy	LTR	15	1
	ana	scaffold_13333	726267	726526	BEL-15_DAn	BEL	LTR	14,6	2
	ana	scaffold_13333	726700	727001	BEL-15_DAn	BEL	LTR	10,11,15,3,5,9	6
	ana	scaffold_13333	727287	727561	BEL-15_DAn	BEL	LTR	1,14,2	3
	ana	scaffold_13333	727874	728156	BEL-15_DAn	BEL	LTR	1,2,4,7,8	5
	ana	scaffold_13333	729479	729754	BEL-15_DAn	BEL	LTR	10,11,12,13,15,3,5,9	8
	ana	scaffold_13333	751298	751548	BEL-12_DAn	BEL	LTR	15	1
	ana	scaffold_13333	751339	751596	BEL-10_DAn	BEL	LTR	1,14,8	3
	ana	scaffold_13333	751451	751712	BEL-6_DAn	BEL	LTR	13,15,3,4,5,6,7,8,9	9
	ana	scaffold_13333	752207	752468	BEL-18_DAn	BEL	LTR	13,4,6,7,8	5
	ana	scaffold_13333	752399	752654	Gypsy-17_DBi	Gypsy	LTR	12,3,6	3
	ana	scaffold_13333	754239	754489	Gypsy-9_DAn	Gypsy	LTR	6	1
	ana	scaffold_13333	754723	755283	Helitron-1_DAn	Helitron	RC	1,13,7	3
	ana	scaffold_13333	755032	755285	Helitron-1_DVir	Helitron	RC	3,5	2
	ana	scaffold_13333	755421	755671	BEL-14_DAn	BEL	LTR	3	1
	ana	scaffold_13333	760941	761251	BEL-21_DAn	BEL	LTR	11,14,15,2,7,9	6
	ana	scaffold_13333	761134	761581	BEL-1_DBp	BEL	LTR	10,12,2,3,4,5,6,7,9	9
	ana	scaffold_13333	761738	761990	BEL-1_DBp	BEL	LTR	13,8	2
	ana	scaffold_13333	762318	762584	Gypsy-28_DAn	Gypsy	LTR	1,12,13,15,2,3,6	7
	ana	scaffold_13333	762327	763166	Gypsy-11_DBp	Gypsy	LTR	10,12,13,14,15,2,5,7,8	9
	ana	scaffold_13333	763116	763366	Gypsy-28_DAn	Gypsy	LTR	14	1
	ana	scaffold_13333	771051	771387	Gypsy-8_DSim	Gypsy	LTR	1,10,11,14,15,2,3,5,6,8,9	11
	ana	scaffold_13333	771379	771629	TABOR_DA	Gypsy	LTR	2	1
	ana	scaffold_13333	772927	773209	CR1-1_DAn	CR1	LINE	1,10,11,12,14,15,3,4,5,6,9	11
	ana	scaffold_13333	773752	774021	BEL-1_DBp	BEL	LTR	12,13,15,2,3,4,6,8,9	9
	ana	scaffold_13333	774031	774281	REP-2_DTa	SSR	SAT	8	1
	ana	scaffold_13333	774838	775088	Helitron-1_DBp	Helitron	RC	7	1
	ana	scaffold_13333	775017	775267	Loa-1_DAn	Loa	LINE	7	1
	ana	scaffold_13333	776338	776588	hAT-1B_DBp	hAT	TIR	15	1
	ana	scaffold_13333	776381	776885	Helitron-1_DBp	Helitron	RC	3,4	2
	ana	scaffold_13333	776810	777167	Gypsy-18_DAn	Gypsy	LTR	1,11,15,4,6	5
	ana	scaffold_13333	780414	780664	Gypsy-18_DAn	Gypsy	LTR	8	1
	ana	scaffold_13333	783931	784184	Gypsy-18_DAn	Gypsy	LTR	5,9	2
	ana	scaffold_13333	784752	785037	REP-2_DTa	SSR	SAT	12,3	2
	ana	scaffold_13333	792090	792345	Helitron-1_DBp	Helitron	RC	11,12	2
	ana	scaffold_13333	792113	792363	hAT-1_DF	hAT	TIR	9	1
	ana	scaffold_13333	792579	793115	BEL-18_DAn	BEL	LTR	1,10,11,12,13,15,2,5,6,8,9	11
	ana	scaffold_13333	795193	795465	BEL-10_DAn	BEL	LTR	13,14,2,5,8	5
	ana	scaffold_13333	795912	796184	BEL-10_DAn	BEL	LTR	3,6,9	3
	ana	scaffold_13333	796836	797291	BEL-10_DAn	BEL	LTR	10,4,5	3
	ana	scaffold_13333	797490	797767	Helitron-1_DBp	Helitron	RC	11,14,15,6	4
	ana	scaffold_13333	797911	798296	BEL-14_DP	BEL	LTR	1,13,2,3,4,5,6,9	8
	ana	scaffold_13333	798265	799184	BEL-1_DBp	BEL	LTR	1,10,13,14,15,2,3,4,5,6,8,9	12
	ana	scaffold_13333	798895	799160	BEL-13_DP	BEL	LTR	3,6	2
	ana	scaffold_13333	800503	800753	Hoana1	hAT	TIR	15	1
	ana	scaffold_13333	800782	801032	hAT-1B_DBp	hAT	TIR	8	1
	ana	scaffold_13333	800937	801187	BEL-10_DAn	BEL	LTR	14	1
	ana	scaffold_13333	801033	801368	Gypsy-4_DAn	Gypsy	LTR	1,10,11,13,14,2,4,6	8
	ana	scaffold_13333	802756	803026	Gypsy-4_DAn	Gypsy	LTR	15,5,9	3
	ana	scaffold_13333	804401	804660	Gypsy-4_DAn	Gypsy	LTR	12,8	2
	ana	scaffold_13333	806482	806732	Helitron-1_DAn	Helitron	RC	7	1
	ana	scaffold_13333	806482	806732	Helitron-1_DBp	Helitron	RC	7	1
	ana	scaffold_13333	806801	807051	Loa-1_DAn	Loa	LINE	7	1
	ana	scaffold_13333	809374	810059	Gypsy-28_DAn	Gypsy	LTR	11,12,14,2,3,5,6,8	8
	ana	scaffold_13333	812329	812579	Loa-2_DEl	Loa	LINE	6	1
	ana	scaffold_13333	815290	815540	Gypsy-16_DBp	Gypsy	LTR	3	1
	ana	scaffold_13333	816259	816509	Helitron-1_DBp	Helitron	RC	1	1
	ana	scaffold_13333	816857	817117	Gypsy-16_DBp	Gypsy	LTR	3,7	2
	ana	scaffold_13333	823208	823464	Gypsy-16_DBp	Gypsy	LTR	3,8	2
	ana	scaffold_13333	824761	825012	Gypsy-22_DAn	Gypsy	LTR	11,15	2
	ana	scaffold_13333	837268	837577	Gypsy-23_DAn	Gypsy	LTR	1,11,12,13,2,3,4,5,6,8	10
	ana	scaffold_13333	838192	838442	BEL-11_DAn	BEL	LTR	7	1
	ana	scaffold_13333	838592	839144	BEL-20_DAn	BEL	LTR	1,10,11,12,13,15,2,3,5,6,7,8,9	13
	ana	scaffold_13333	839072	839322	Mariner-1_Dro	Mariner	TIR	10	1
	ana	scaffold_13333	839494	839790	Mariner-1_Dro	Mariner	TIR	11,13,7,9	4
	ana	scaffold_13333	840033	840375	Mariner-1_Dro	Mariner	TIR	15,2,3,5	4
	ana	scaffold_13333	840148	840398	BEL-11_DAn	BEL	LTR	7	1
	ana	scaffold_13333	840659	841076	Gypsy-17_DAn	Gypsy	LTR	1,13,2,3,9	5
	ana	scaffold_13333	840984	841234	REP-2_DTa	SSR	SAT	10	1
	ana	scaffold_13333	842475	842725	Helitron-1_DBp	Helitron	RC	5	1
	ana	scaffold_13333	844984	845252	Gypsy-13_DAn	Gypsy	LTR	1,14,4	3
	ana	scaffold_13333	845869	846129	Gypsy-39_DAn	Gypsy	LTR	3,8,9	3
	ana	scaffold_13333	845872	846126	Transib-9_DAn	Transib	TIR	12,9	2
	ana	scaffold_13333	877292	877554	Transib-4_DRh	Transib	TIR	11,2,7	3
	ana	scaffold_13334	14973	15223	SAT-1_DSim	SSR	SAT	1	1
	ana	scaffold_13334	24931	25181	Helitron-1_DBp	Helitron	RC	7	1
	ana	scaffold_13334	24933	25183	Helitron-1_DAn	Helitron	RC	7	1
	ana	scaffold_13334	39037	39289	Helitron-1_DBp	Helitron	RC	11,9	2
	ana	scaffold_13334	39092	39347	Helitron-1_DAn	Helitron	RC	11,9	2
	ana	scaffold_13334	40634	40884	Helitron-1_DBp	Helitron	RC	7	1
	ana	scaffold_13334	43791	44456	TART_DV	TART	LINE	10,11,12,13,14,15,2,3,4,5,6,7,8,9	14
	ana	scaffold_13334	44636	44888	Jockey-6_DK	Jockey	LINE	10,14,9	3
	ana	scaffold_13334	47837	48093	TART_DV	TART	LINE	13,3,6,9	4
	ana	scaffold_13334	97960	98210	Gypsy-21_DAn	Gypsy	LTR	6	1
	ana	scaffold_13334	133070	133515	Helitron-1_DBp	Helitron	RC	15,8,9	3
	ana	scaffold_13334	138226	138476	Helitron-1_DBp	Helitron	RC	13	1
	ana	scaffold_13334	154750	155000	Helitron-1_DBp	Helitron	RC	2	1
	ana	scaffold_13334	169517	169767	Gypsy-25_DAn	Gypsy	LTR	9	1
	ana	scaffold_13334	170123	170375	Jockey-3_DGri	Jockey	LINE	12,8,9	3
	ana	scaffold_13334	170124	170374	Homo6	hAT	TIR	15	1
	ana	scaffold_13334	170400	170877	Jockey-6_DK	Jockey	LINE	10,13,3,5,8,9	6
	ana	scaffold_13334	186331	186581	Helitron-1_DAn	Helitron	RC	8	1
	ana	scaffold_13334	189037	189287	RTE-2_DAn	RTE	LINE	1	1
	ana	scaffold_13334	196386	196636	Helitron-1_DBp	Helitron	RC	9	1
	ana	scaffold_13334	204841	205091	BEL-10_DAn	BEL	LTR	7	1
	ana	scaffold_13334	211414	211732	Jockey-6_DK	Jockey	LINE	1,10,11,13,14,15,2,3,4,5,6,8,9	13
	ana	scaffold_13334	227695	227977	TART_DV	TART	LINE	1,11,13,14,15,2,4,5,6,8	10
	ana	scaffold_13334	228111	228361	Helitron-1_DAn	Helitron	RC	11	1
	ana	scaffold_13334	241590	242003	Gypsy-22_DWil	Gypsy	LTR	1,11,13,14,15,2,3,5,6,7,8	11
	ana	scaffold_13334	241901	242151	Hoana1	hAT	TIR	6	1
	ana	scaffold_13334	253608	253858	Helitron-1_DBp	Helitron	RC	5	1
	ana	scaffold_13334	254536	254786	Helitron-1_DAn	Helitron	RC	3	1
	ana	scaffold_13334	254563	254813	Helitron-1_DBp	Helitron	RC	3	1
	ana	scaffold_13334	264205	264458	DNA2-1_DAn	DNA	TIR	2,5	2
	ana	scaffold_13334	271478	271728	Jockey-13_DAn	Jockey	LINE	12	1
	ana	scaffold_13334	294505	294755	DNA-1_DBp	DNA	TIR	6	1
	ana	scaffold_13334	301292	301542	Mariner-1_DAn	Mariner	TIR	4	1
	ana	scaffold_13334	312646	312896	Mariner-2_DEr	Mariner	TIR	11	1
	ana	scaffold_13334	327052	327302	Kolobok-1_DAn	Kolobok	TIR	2	1
	ana	scaffold_13334	327642	328161	Jockey-3_DGri	Jockey	LINE	1,10,11,12,13,14,15,2,3,4,5,6,7,8,9	15
	ana	scaffold_13334	328466	328766	Jockey-3_DGri	Jockey	LINE	11,14,15,5,6,7,8	7
	ana	scaffold_13334	330858	331150	Gypsy-22_DY	Gypsy	LTR	11,2,7	3
	ana	scaffold_13334	364112	364362	Jockey-3_DGri	Jockey	LINE	6	1
	ana	scaffold_13334	364200	364450	Jockey-6_DK	Jockey	LINE	7	1
	ana	scaffold_13334	370958	371288	Jockey-3_DGri	Jockey	LINE	10,15,3,5,6,8,9	7
	ana	scaffold_13334	372078	372328	Helitron-1_DBp	Helitron	RC	7	1
	ana	scaffold_13334	378696	378951	Helitron-2_DT	Helitron	RC	13,2	2
	ana	scaffold_13334	390125	391002	Jockey-3_DGri	Jockey	LINE	1,10,11,13,14,15,2,3,4,5,6,8,9	13
	ana	scaffold_13334	402700	403071	Jockey-6_DK	Jockey	LINE	10,11,13,15,3,4,5,6,7,9	10
	ana	scaffold_13334	402841	403212	TART_DV	TART	LINE	14,15,5,9	4
	ana	scaffold_13334	405772	406029	Jockey-3_DGri	Jockey	LINE	4,9	2
	ana	scaffold_13334	415300	415550	Helitron-1_DBp	Helitron	RC	11	1
	ana	scaffold_13334	420374	420624	Helitron-1_DBp	Helitron	RC	13	1
	ana	scaffold_13334	420445	420695	Helitron-1_DAn	Helitron	RC	13	1
	ana	scaffold_13334	441298	441548	BEL-21_DAn	BEL	LTR	11	1
	ana	scaffold_13334	456070	456447	TART_DV	TART	LINE	10,11,12,14,15,3,4,5,8	9
	ana	scaffold_13334	461488	461738	Jockey-3_DGri	Jockey	LINE	12	1
	ana	scaffold_13334	465067	465487	Jockey-3_DGri	Jockey	LINE	1,12,13,14,2,5,7,8,9	9
	ana	scaffold_13334	465442	465692	TART_DV	TART	LINE	15	1
	ana	scaffold_13334	465457	465707	Jockey-3_DPer	Jockey	LINE	11	1
	ana	scaffold_13334	468045	468295	CR1-1_DAn	CR1	LINE	11	1
	ana	scaffold_13334	474046	474523	Jockey-3_DPer	Jockey	LINE	10,11,13,14,15,2,3,5,7,9	10
	ana	scaffold_13334	478166	478466	SAR2_DM	SSR	SAT	13,5,6,8	4
	ana	scaffold_13334	489760	490133	Jockey-3_DGri	Jockey	LINE	1,10,11,13,14,15,2,3,4,6,7,8,9	13
	ana	scaffold_13334	508841	509129	CR1-2_DK	CR1	LINE	11,13,6	3
	ana	scaffold_13334	508853	509103	CR1-2_DAn	CR1	LINE	11	1
	ana	scaffold_13334	525247	525497	Helitron-1_DBp	Helitron	RC	3	1
	ana	scaffold_13334	536734	537040	TART_DV	TART	LINE	10,11,12,13,14,5,7,9	8
	ana	scaffold_13334	558028	558278	SAR2_DM	SSR	SAT	12	1
	ana	scaffold_13334	609243	609493	Helitron-1_DBp	Helitron	RC	12	1
	ana	scaffold_13334	644715	644965	hAT-1B_DBp	hAT	TIR	15	1
	ana	scaffold_13334	644716	644966	Helitron-1_DBp	Helitron	RC	15,5	2
	ana	scaffold_13334	653382	653632	Gypsy-31_DAn	Gypsy	LTR	8	1
	ana	scaffold_13334	653521	653789	Helitron-1_DBp	Helitron	RC	13,6,7	3
	ana	scaffold_13334	653526	653777	Helitron-1_DAn	Helitron	RC	13,4,6	3
	ana	scaffold_13334	661727	661977	Helitron-1_DBp	Helitron	RC	15	1
	ana	scaffold_13334	665160	665630	hAT-1B_DBp	hAT	TIR	1,10,11,12,13,14,15,2,3,4,5,6,7,8,9	15
	ana	scaffold_13334	672989	673239	Helitron-1_DBp	Helitron	RC	7	1
	ana	scaffold_13334	679209	679459	Helitron-1_DBp	Helitron	RC	2	1
	ana	scaffold_13334	681099	681349	CR1-3_DAn	CR1	LINE	9	1
	ana	scaffold_13334	685767	686017	Helitron-1_DBp	Helitron	RC	2	1
	ana	scaffold_13334	694683	695067	Jockey-3_DGri	Jockey	LINE	1,10,13,14,15,2,3,7,8,9	10
	ana	scaffold_13334	730155	730405	REP-2_DTa	SSR	SAT	3	1
	ana	scaffold_13334	762770	763020	BEL-13_DAn	BEL	LTR	9	1
	ana	scaffold_13334	763219	763478	BEL-21_DAn	BEL	LTR	10,11,13,6	4
	ana	scaffold_13334	777770	778020	TART_DV	TART	LINE	7	1
	ana	scaffold_13334	781155	781642	Gypsy-7_DFi	Gypsy	LTR	11,12,15,3	4
	ana	scaffold_13334	781834	782320	Gypsy8_Dpse	Gypsy	LTR	1,10,11,12,13,14,15,2,3,6,7,9	12
	ana	scaffold_13334	786764	787014	Mariner-2_DAn	Mariner	TIR	10	1
	ana	scaffold_13334	790295	790718	Helitron-1_DBp	Helitron	RC	11,5	2
	ana	scaffold_13334	811207	811543	Polinton-1_DAn	Polinton	RC	10,11,13,14,2,3,5,6,7,8,9	11
	ana	scaffold_13334	816456	816706	Helitron-1_DBp	Helitron	RC	9	1
	ana	scaffold_13334	822668	822918	Helitron-1_DBp	Helitron	RC	6	1
	ana	scaffold_13334	827931	828181	Helitron-1_DBp	Helitron	RC	11	1
	ana	scaffold_13334	844839	845089	Helitron-1_DBp	Helitron	RC	6	1
	ana	scaffold_13334	854863	855381	DMR_DV	SSR	SAT	1,11,15,7	4
	ana	scaffold_13334	863722	863972	Helitron-1_DBp	Helitron	RC	13	1
	ana	scaffold_13334	864480	864730	Hoana1	hAT	TIR	7	1
	ana	scaffold_13334	866424	866674	I-3_DAn	I	LINE	12	1
	ana	scaffold_13334	875772	876022	Jockey-5_DAn	Jockey	LINE	3	1
	ana	scaffold_13334	881054	881304	hAT-1B_DBp	hAT	TIR	13	1
	ana	scaffold_13334	881086	881336	Helitron-1_DEl	Helitron	RC	14	1
	ana	scaffold_13334	882881	883131	Helitron-1_DBp	Helitron	RC	12	1
	ana	scaffold_13334	883176	883426	Gypsy-2_DEl	Gypsy	LTR	12	1
	ana	scaffold_13334	900046	900296	hAT-1B_DBp	hAT	TIR	12	1
	ana	scaffold_13334	918758	919194	Jockey-6_DK	Jockey	LINE	12,2	2
	ana	scaffold_13334	918795	919059	Jockey-3_DGri	Jockey	LINE	13,15,5,7	4
	ana	scaffold_13334	919511	920229	Jockey-3_DGri	Jockey	LINE	11,12,13,14,15,3,5,7,8	9
	ana	scaffold_13334	919936	920270	TART_DV	TART	LINE	1,10,11,12,2,4,5,6,7,8,9	11
	ana	scaffold_13334	922776	923026	Jockey-6_DK	Jockey	LINE	9	1
	ana	scaffold_13334	922988	923238	Jockey-3_DGri	Jockey	LINE	9	1
	ana	scaffold_13334	923107	923487	TART_DV	TART	LINE	1,10,11,13,15,2,3,4,5,6,8,9	12
	ana	scaffold_13334	927491	927741	Helitron-1_DBp	Helitron	RC	4	1
	ana	scaffold_13334	927562	927812	Helitron-1_DAn	Helitron	RC	4	1
	ana	scaffold_13334	953309	953847	I-8_DBp	I	LINE	7,9	2
	ana	scaffold_13334	969758	970008	Helitron-1_DBp	Helitron	RC	4	1
	ana	scaffold_13334	980271	980521	Gypsy8_Dpse	Gypsy	LTR	15	1
	ana	scaffold_13334	982085	982436	BEL2_Dmoj	BEL	LTR	2,3,5,8	4
	ana	scaffold_13334	985427	985699	DMR_DV	SSR	SAT	10,12,14,6	4
	ana	scaffold_13334	985761	986023	DNA4-1_DK	DNA	TIR	11,14	2
	ana	scaffold_13334	993017	993393	TART_DV	TART	LINE	14,2,5,6,8	5
	ana	scaffold_13334	993329	993752	Jockey-6_DK	Jockey	LINE	1,10,11,12,13,14,15,2,3,5,6,7,9	13
	ana	scaffold_13334	1008495	1008871	Jockey-3_DGri	Jockey	LINE	10,15,8	3
	ana	scaffold_13334	1019119	1019685	Jockey-3_DGri	Jockey	LINE	10,11,13,14,15,3,5,6,7,8,9	11
	ana	scaffold_13334	1020539	1020789	Jockey-3_DGri	Jockey	LINE	9	1
	ana	scaffold_13334	1020562	1020812	TART_DV	TART	LINE	15	1
	ana	scaffold_13334	1024883	1025133	Helitron-1_DAn	Helitron	RC	5	1
	ana	scaffold_13334	1024915	1025165	Helitron-1_DBp	Helitron	RC	5	1
	ana	scaffold_13334	1052332	1052582	Mariner-9_DAn	Mariner	TIR	4	1
	ana	scaffold_13334	1054829	1055145	Helitron-1_DPe	Helitron	RC	12,8,9	3
	ana	scaffold_13334	1083526	1083776	Hoana1	hAT	TIR	14	1
	ana	scaffold_13334	1093223	1093473	Mariner-9_DAn	Mariner	TIR	2	1
	ana	scaffold_13334	1094319	1094569	Helitron-1_DBp	Helitron	RC	15	1
	ana	scaffold_13334	1094510	1094760	Helitron-1_DAn	Helitron	RC	15	1
	ana	scaffold_13334	1099160	1099410	Copia-5_DAn	Copia	LTR	11	1
	ana	scaffold_13334	1135462	1135712	P-1_DBp	P	TIR	13	1
	ana	scaffold_13334	1152234	1152484	Helitron-1_DPe	Helitron	RC	5	1
	ana	scaffold_13334	1158910	1159160	Gypsy-37_DAn	Gypsy	LTR	15	1
	ana	scaffold_13334	1163691	1164210	Jockey-6_DK	Jockey	LINE	1,11,15,2,3,4,5,6,7,8	10
	ana	scaffold_13334	1164192	1164579	TART_DV	TART	LINE	1,5,7	3
	ana	scaffold_13334	1177874	1178163	SAR2_DM	SSR	SAT	13,8	2
	ana	scaffold_13334	1179436	1179686	Hoana6	hAT	TIR	15	1
	ana	scaffold_13334	1187468	1187718	Gypsy-22_DWil	Gypsy	LTR	13	1
	ana	scaffold_13334	1190350	1190600	Helitron-1_DBp	Helitron	RC	7	1
	ana	scaffold_13334	1194883	1195133	Helitron-1_DBp	Helitron	RC	6	1
	ana	scaffold_13334	1198077	1198327	Jockey-13_DAn	Jockey	LINE	4	1
	ana	scaffold_13334	1222248	1222498	Helitron-1_DBp	Helitron	RC	15	1
	ana	scaffold_13334	1222901	1223151	CR1-1_DAn	CR1	LINE	4	1
	ana	scaffold_13334	1223797	1224047	Helitron-1_DBp	Helitron	RC	5	1
	ana	scaffold_13334	1251864	1252116	TART_DV	TART	LINE	10,9	2
	ana	scaffold_13334	1251865	1252543	Jockey-3_DGri	Jockey	LINE	10,11,14,15,3,5,6,7	8
	ana	scaffold_13334	1255111	1255361	Helitron-1_DBp	Helitron	RC	4	1
	ana	scaffold_13334	1265967	1266306	TART_DV	TART	LINE	1,11,12,15,4,5,6	7
	ana	scaffold_13334	1267503	1267753	Helitron-2_DT	Helitron	RC	9	1
	ana	scaffold_13334	1269690	1269940	Helitron-1_DBp	Helitron	RC	5	1
	ana	scaffold_13334	1273453	1273703	Helitron-1_DBp	Helitron	RC	15	1
	ana	scaffold_13334	1275789	1276039	Helitron-1_DAna	Helitron	RC	3	1
	ana	scaffold_13334	1276627	1277216	R1_DYa	R1	LINE	11,14,15,2,4,5,8,9	8
	ana	scaffold_13334	1276628	1276878	R1_DPs	R1	LINE	12	1
	ana	scaffold_13334	1279037	1279287	Harbinger-1_DW	Harbinger	TIR	13	1
	ana	scaffold_13334	1285694	1285944	Helitron-1_DBp	Helitron	RC	7	1
	ana	scaffold_13334	1308685	1308935	Helitron-1_DBp	Helitron	RC	11	1
	ana	scaffold_13334	1356407	1357128	CR1-2_DAn	CR1	LINE	10,11,12,13,14,15,2,4,5,6,8,9	12
	ana	scaffold_13334	1373022	1373272	Mariner-2_DAn	Mariner	TIR	4	1
	ana	scaffold_13334	1373832	1374082	Helitron-1_DBp	Helitron	RC	2	1
	ana	scaffold_13334	1380784	1381065	Jockey-3_DGri	Jockey	LINE	13,2,3,4,6,8	6
	ana	scaffold_13334	1380791	1381041	Gypsy8_Dpse	Gypsy	LTR	13	1
	ana	scaffold_13334	1389928	1390178	Helitron-1_DBp	Helitron	RC	11	1
	ana	scaffold_13334	1393228	1393478	Helitron-1_DBp	Helitron	RC	13	1
	ana	scaffold_13334	1403302	1403712	Helitron-1_DBp	Helitron	RC	12,8	2
	ana	scaffold_13334	1409101	1409351	Helitron-1_DBp	Helitron	RC	6	1
	ana	scaffold_13334	1446829	1447128	P-1_DBp	P	TIR	2,8,9	3
	ana	scaffold_13334	1451951	1452201	TART_DV	TART	LINE	3	1
	ana	scaffold_13334	1471300	1471550	Helitron-1_DBp	Helitron	RC	13	1
	ana	scaffold_13334	1476342	1476602	Hoana1	hAT	TIR	12,2	2
	ana	scaffold_13334	1481837	1482087	Hoana1	hAT	TIR	12	1
	ana	scaffold_13334	1502825	1503116	R1_DYa	R1	LINE	13,4,8	3
	ana	scaffold_13334	1503278	1503528	Gypsy-25_DAn	Gypsy	LTR	11	1
	ana	scaffold_13334	1503561	1503811	Helitron-1_DBp	Helitron	RC	6	1
	ana	scaffold_13334	1514335	1514585	Helitron-1_DBp	Helitron	RC	13	1
	ana	scaffold_13334	1515108	1515358	Helitron-1_DBp	Helitron	RC	2	1
	ana	scaffold_13334	1527846	1528406	hAT-1B_DBp	hAT	TIR	13,3,4,5,7	5
	ana	scaffold_13335	4651	4901	REP-2_DTa	SSR	SAT	10	1
	ana	scaffold_13335	15142	15678	TART_DV	TART	LINE	1,10,11,13,14,15,2,3,4,7,8,9	12
	ana	scaffold_13335	28344	28594	P-1_DBp	P	TIR	7	1
	ana	scaffold_13335	42854	43104	REP-2_DTa	SSR	SAT	3	1
	ana	scaffold_13335	53732	54061	Helitron-1_DAn	Helitron	RC	1,11,14,15,2,5	6
	ana	scaffold_13335	64796	65046	Helitron-1_DBp	Helitron	RC	7	1
	ana	scaffold_13335	75994	76327	Helitron-2_DT	Helitron	RC	11,12,13,14,6,9	6
	ana	scaffold_13335	76657	76907	Helitron-1_DBp	Helitron	RC	4	1
	ana	scaffold_13335	82843	83359	Jockey-3_DGri	Jockey	LINE	10,12,15,2,3,6,7,9	8
	ana	scaffold_13335	82955	83205	Jockey-6_DK	Jockey	LINE	9	1
	ana	scaffold_13335	82956	83635	TART_DV	TART	LINE	1,10,11,13,14,15,2,3,4,5,6,7,8,9	14
	ana	scaffold_13335	86414	86664	Helitron-1_DBp	Helitron	RC	3	1
	ana	scaffold_13335	90482	90823	TART_DV	TART	LINE	3,6	2
	ana	scaffold_13335	90548	90807	ROO	Gypsy	LTR	15,5,9	3
	ana	scaffold_13335	91625	91875	Helitron-1_DBp	Helitron	RC	5	1
	ana	scaffold_13335	91645	91895	Helitron-1_DAn	Helitron	RC	5	1
	ana	scaffold_13335	94654	94904	Helitron-1_DBp	Helitron	RC	5	1
	ana	scaffold_13335	113477	113727	Helitron-1_DBp	Helitron	RC	9	1
	ana	scaffold_13335	124515	124765	P-1_DBp	P	TIR	15	1
	ana	scaffold_13335	133402	133652	Helitron-1_DBp	Helitron	RC	15	1
	ana	scaffold_13335	135352	135618	Jockey-3_DGri	Jockey	LINE	15,5,9	3
	ana	scaffold_13335	138868	139284	R1_DYa	R1	LINE	11,2,3,4,8,9	6
	ana	scaffold_13335	156889	157139	Jockey-3_DGri	Jockey	LINE	11	1
	ana	scaffold_13335	160114	160422	TART_DV	TART	LINE	14,6	2
	ana	scaffold_13335	185065	185315	Transib-3_DAn	Transib	TIR	7	1
	ana	scaffold_13335	217326	217576	Gypsy-7_DAn	Gypsy	LTR	4	1
	ana	scaffold_13335	221355	221605	BEL-13_DAn	BEL	LTR	14	1
	ana	scaffold_13335	225129	225564	Jockey-3_DGri	Jockey	LINE	10,11,12,13,14,8,9	7
	ana	scaffold_13335	257927	258189	ROO	Gypsy	LTR	1,10,12,13,14,2,6,8	8
	ana	scaffold_13335	278607	278868	Helitron-1_DBp	Helitron	RC	12,6	2
	ana	scaffold_13335	279160	279410	Transib-3_DAn	Transib	TIR	9	1
	ana	scaffold_13335	290885	291135	Helitron-1_DAn	Helitron	RC	11	1
	ana	scaffold_13335	290903	291153	Helitron-1_DBp	Helitron	RC	11	1
	ana	scaffold_13335	298634	298884	Gypsy8_Dpse	Gypsy	LTR	2	1
	ana	scaffold_13335	306117	306367	Mariner-17_DAn	Mariner	TIR	12	1
	ana	scaffold_13335	308044	308294	DNA-1_DBp	DNA	TIR	10	1
	ana	scaffold_13335	313524	313962	Gypsy-23_DEl	Gypsy	LTR	10,14,2,4	4
	ana	scaffold_13335	313586	314073	Jockey-6_DK	Jockey	LINE	11,2,3,9	4
	ana	scaffold_13335	314026	314458	TART_DV	TART	LINE	10,11,13,15,3,5,6,7,8,9	10
	ana	scaffold_13335	355002	355252	Helitron-1_DBp	Helitron	RC	12	1
	ana	scaffold_13335	366296	366546	MINIME_DN	Helitron	TIR	7	1
	ana	scaffold_13335	374656	374913	Gypsy-24_DEl	Gypsy	LTR	11,12	2
	ana	scaffold_13335	392951	393205	hAT-1B_DBp	hAT	TIR	10,3	2
	ana	scaffold_13335	393027	393277	Helitron-1_DAn	Helitron	RC	9	1
	ana	scaffold_13335	399617	399867	Helitron-1_DBp	Helitron	RC	13	1
	ana	scaffold_13335	399901	400603	Jockey-3_DGri	Jockey	LINE	1,10,11,12,13,14,15,2,3,4,5,6,7,8,9	15
	ana	scaffold_13335	400667	401044	Gypsy8_Dpse	Gypsy	LTR	1,12,2,4,7	5
	ana	scaffold_13335	403760	404251	Gypsy-22_DWil	Gypsy	LTR	1,10,11,12,13,14,15,2,3,7	10
	ana	scaffold_13335	429562	429932	Polinton-1_DAn	Polinton	RC	1,10,11,12,13,14,15,2,3,4,5,6,7,8	14
	ana	scaffold_13335	443127	443512	Jockey-3_DPer	Jockey	LINE	10,11,4,5,6,9	6
	ana	scaffold_13335	443139	443507	R1_DYa	R1	LINE	15,2,3,6,7	5
	ana	scaffold_13335	454160	454410	Helitron-1_DAn	Helitron	RC	6	1
	ana	scaffold_13335	454262	454512	hAT-1B_DBp	hAT	TIR	6	1
	ana	scaffold_13335	471490	471740	Helitron-1_DBp	Helitron	RC	14	1
	ana	scaffold_13335	475684	475934	Helitron-1_DBp	Helitron	RC	15	1
	ana	scaffold_13335	482741	483071	Gypsy-7_DAn	Gypsy	LTR	3,6	2
	ana	scaffold_13335	488698	488948	Helitron-1_DAn	Helitron	RC	5	1
	ana	scaffold_13335	488727	489030	Helitron-1_DBp	Helitron	RC	3,5	2
	ana	scaffold_13335	500878	501253	Jockey-6_DK	Jockey	LINE	1,12,15,2,4,6,7	7
	ana	scaffold_13335	501180	501430	Jockey-3_DGri	Jockey	LINE	3	1
	ana	scaffold_13335	501180	501667	BEL-4_DPer	BEL	LTR	2,3,5	3
	ana	scaffold_13335	501186	501436	Gypsy8_Dpse	Gypsy	LTR	3	1
	ana	scaffold_13335	505119	505369	Helitron-1_DAn	Helitron	RC	5	1
	ana	scaffold_13335	505199	505449	Helitron-1_DBp	Helitron	RC	5	1
	ana	scaffold_13335	505228	505478	piggyBac-3B_DAn	piggyBac	TIR	5	1
	ana	scaffold_13335	547398	547648	Helitron-1_DBp	Helitron	RC	1	1
	ana	scaffold_13335	547420	547670	Helitron-1_DAn	Helitron	RC	1	1
	ana	scaffold_13335	552387	552637	hAT-1B_DBp	hAT	TIR	6	1
	ana	scaffold_13335	552413	552663	Helitron-1_DBp	Helitron	RC	6	1
	ana	scaffold_13335	552443	552693	Helitron-1_DAn	Helitron	RC	6	1
	ana	scaffold_13335	555657	556011	CR1-3_DAn	CR1	LINE	15,2,4,5,7	5
	ana	scaffold_13335	601799	602049	Helitron-1_DBp	Helitron	RC	10	1
	ana	scaffold_13335	624675	624925	Helitron-1_DBp	Helitron	RC	10	1
	ana	scaffold_13335	694066	694316	Helitron-1_DAn	Helitron	RC	7	1
	ana	scaffold_13335	694066	694316	hAT-1B_DBp	hAT	TIR	7	1
	ana	scaffold_13335	694070	694320	hAT-1_DF	hAT	TIR	4	1
	ana	scaffold_13335	695518	695931	TART_DV	TART	LINE	12,7,9	3
	ana	scaffold_13335	699280	699553	ROO	Gypsy	LTR	11,2,6,7	4
	ana	scaffold_13335	704388	704826	Gypsy-22_DWil	Gypsy	LTR	10,11,12,13,14,15,2,3,4,5,6,7	12
	ana	scaffold_13335	712566	712816	Helitron-1_DBp	Helitron	RC	2	1
	ana	scaffold_13335	716652	716902	DNA-1_DBp	DNA	TIR	1	1
	ana	scaffold_13335	727910	728160	BEL-18_DAn	BEL	LTR	3	1
	ana	scaffold_13335	775494	776162	Jockey-3_DGri	Jockey	LINE	12,13,2,3,5,6,7,9	8
	ana	scaffold_13335	787065	787315	Helitron-1_DBp	Helitron	RC	2	1
	ana	scaffold_13335	787732	787982	Helitron-1_DAn	Helitron	RC	2	1
	ana	scaffold_13335	793814	794374	Jockey-3_DGri	Jockey	LINE	1,10,11,12,13,14,15,2,3,4,5,6,7,8,9	15
	ana	scaffold_13335	794850	795212	Gypsy8_Dpse	Gypsy	LTR	10,11,13,14,2,3,5,6,8	9
	ana	scaffold_13335	796486	796736	Helitron-1_DAn	Helitron	RC	4	1
	ana	scaffold_13335	821362	821612	Helitron-1_DBp	Helitron	RC	8	1
	ana	scaffold_13335	844643	844893	Helitron-1_DBp	Helitron	RC	14	1
	ana	scaffold_13335	860005	860328	Gypsy-43_DWil	Gypsy	LTR	10,11,12,14,2,7,8,9	8
	ana	scaffold_13335	860177	860625	R1_DYa	R1	LINE	10,11,2,3,6,7	6
	ana	scaffold_13335	874464	874714	Helitron-1_DBp	Helitron	RC	8	1
	ana	scaffold_13335	878207	878578	Helitron-3_DT	Helitron	RC	11,15,3,5,9	5
	ana	scaffold_13335	886970	887220	Helitron-1_DBp	Helitron	RC	1	1
	ana	scaffold_13335	902310	902560	I-3_DBi	I	LINE	11	1
	ana	scaffold_13335	903154	903584	Helitron-1_DPe	Helitron	RC	13,3,4,5,7	5
	ana	scaffold_13335	946623	946873	Hoana8	hAT	TIR	11	1
	ana	scaffold_13335	1004736	1005172	Helitron-1_DAn	Helitron	RC	1,13,15,2,3,5,6,7	8
	ana	scaffold_13335	1005411	1005661	Helitron-1_DT	Helitron	RC	3	1
	ana	scaffold_13335	1010680	1010937	Jockey-3_DGri	Jockey	LINE	10,12,6	3
	ana	scaffold_13335	1010685	1010944	TART_DV	TART	LINE	1,12,14,15,2,5,7	7
	ana	scaffold_13335	1011105	1011818	Jockey-3_DGri	Jockey	LINE	11,13,15,2,3,4,5,7,8,9	10
	ana	scaffold_13335	1025309	1025559	Gypsy-3_DAn	Gypsy	LTR	9	1
	ana	scaffold_13335	1070028	1070278	Polinton-1_DAn	Polinton	RC	8	1
	ana	scaffold_13335	1089805	1090055	Jockey-5_DAn	Jockey	LINE	4	1
	ana	scaffold_13335	1093199	1093536	Homo6	hAT	TIR	10,11,12,13,14,15,3,5,8	9
	ana	scaffold_13335	1099757	1100206	Gypsy-22_DWil	Gypsy	LTR	1,10,11,12,13,14,15,2,3,4,5,6,7,8,9	15
	ana	scaffold_13335	1105020	1105270	Kolobok-1_DAn	Kolobok	TIR	8	1
	ana	scaffold_13335	1108313	1108563	Helitron-1_DBp	Helitron	RC	6	1
	ana	scaffold_13335	1121525	1121983	R1_DYa	R1	LINE	1,10,14,15,2,3,6,7,8	9
	ana	scaffold_13335	1126475	1126725	Jockey-2_DGri	Jockey	LINE	8	1
	ana	scaffold_13335	1127065	1127315	Helitron-1_DBp	Helitron	RC	10	1
	ana	scaffold_13335	1166475	1166725	Helitron-1_DBp	Helitron	RC	2	1
	ana	scaffold_13335	1177109	1177359	R1B_DAn	R1	LINE	8	1
	ana	scaffold_13335	1179219	1179598	Jockey-3_DGri	Jockey	LINE	11,9	2
	ana	scaffold_13335	1199560	1200087	Helitron-1_DAn	Helitron	RC	10,11,13,14,15,2,4,7,8,9	10
	ana	scaffold_13335	1199838	1200088	Helitron-1_DBp	Helitron	RC	3	1
	ana	scaffold_13335	1207270	1207520	Helitron-1_DAn	Helitron	RC	2	1
	ana	scaffold_13335	1207551	1207801	Helitron-1_DBp	Helitron	RC	2	1
	ana	scaffold_13335	1218012	1218316	Jockey-3_DGri	Jockey	LINE	10,12,13,6,9	5
	ana	scaffold_13335	1219129	1219379	Helitron-2_DT	Helitron	RC	6	1
	ana	scaffold_13335	1219870	1220257	Helitron-1_DBp	Helitron	RC	10,13,3,7	4
	ana	scaffold_13335	1222192	1222442	Helitron-1_DBp	Helitron	RC	3	1
	ana	scaffold_13335	1235907	1236157	Helitron-1_DBp	Helitron	RC	14	1
	ana	scaffold_13335	1237809	1238160	Helitron-1_DAn	Helitron	RC	12,4,5,6,8,9	6
	ana	scaffold_13335	1249824	1250074	Jockey-3_DGri	Jockey	LINE	3	1
	ana	scaffold_13335	1273215	1273465	Gypsy-17_DAn	Gypsy	LTR	2	1
	ana	scaffold_13335	1290782	1291032	Transib-6_DRh	Transib	TIR	7	1
	ana	scaffold_13335	1307121	1307371	Gypsy-17_DAn	Gypsy	LTR	1	1
	ana	scaffold_13335	1325483	1325733	TART_DV	TART	LINE	15	1
	ana	scaffold_13335	1330662	1330912	DNA2-1_DAn	DNA	TIR	9	1
	ana	scaffold_13335	1348317	1348675	Helitron-1_DAn	Helitron	RC	10,12,13,2,4,6,7	7
	ana	scaffold_13335	1371435	1371719	Homo6	hAT	TIR	10,11,15,5,8	5
	ana	scaffold_13335	1378824	1379122	REP-2_DTa	SSR	SAT	6,7,9	3
	ana	scaffold_13335	1386648	1387110	TART_DV	TART	LINE	14,5,8,9	4
	ana	scaffold_13335	1386651	1386913	Jockey-6_DK	Jockey	LINE	6,9	2
	ana	scaffold_13335	1389749	1389999	MINIME_DP	Helitron	TIR	13	1
	ana	scaffold_13335	1392984	1393494	piggyBac-3_DAn	piggyBac	TIR	1,14,8	3
	ana	scaffold_13335	1407607	1407857	DNA-1_DBp	DNA	TIR	2	1
	ana	scaffold_13335	1430995	1431245	Helitron-1_DBp	Helitron	RC	11	1
	ana	scaffold_13335	1432789	1433064	DNAREP1_DYak	SSR	SAT	1,5	2
	ana	scaffold_13335	1432806	1433151	Helitron-1_DPe	Helitron	RC	15,4	2
	ana	scaffold_13335	1434484	1434856	Helitron-1_DBp	Helitron	RC	1,3	2
	ana	scaffold_13335	1434606	1434856	hAT-1B_DBp	hAT	TIR	14	1
	ana	scaffold_13335	1435035	1435326	Gypsy8_Dpse	Gypsy	LTR	1,14,6,7	4
	ana	scaffold_13335	1437151	1437401	Helitron-1_DBp	Helitron	RC	2	1
	ana	scaffold_13335	1437222	1437472	Helitron-1_DAn	Helitron	RC	2	1
	ana	scaffold_13335	1439225	1439475	BEL-18_DAn	BEL	LTR	5	1
	ana	scaffold_13335	1453545	1453864	TART_DV	TART	LINE	11,13,14,15,3,4,8,9	8
	ana	scaffold_13335	1471740	1472271	Gypsy-6_DEu	Gypsy	LTR	10,11,12,13,14,15,2,3,5,6,7,8,9	13
	ana	scaffold_13335	1478048	1478475	Gypsy8_Dpse	Gypsy	LTR	5,9	2
	ana	scaffold_13335	1478209	1478810	Jockey-3_DGri	Jockey	LINE	1,10,11,13,14,15,2,3,4,5,6,7,8,9	14
	ana	scaffold_13335	1482598	1482936	Gypsy8_Dpse	Gypsy	LTR	10,13,14,2,5,6	6
	ana	scaffold_13335	1482638	1482937	Jockey-3_DGri	Jockey	LINE	1,12,2,3,5,6,7,9	8
	ana	scaffold_13335	1485111	1485672	Gypsy-23_DEl	Gypsy	LTR	11,12,13,14,15,3,5,6,7,9	10
	ana	scaffold_13335	1485240	1485525	Gypsy8_Dpse	Gypsy	LTR	11,5	2
	ana	scaffold_13335	1505864	1506114	P-1_DBp	P	TIR	11	1
	ana	scaffold_13335	1505921	1506273	Gypsy-22_DWil	Gypsy	LTR	10,11,13,2,7,8	6
	ana	scaffold_13335	1514084	1514378	TART_DV	TART	LINE	10,11,3,8	4
	ana	scaffold_13335	1520890	1521310	TART_DV	TART	LINE	10,11,12,14,15,3,4,5,6,8	10
	ana	scaffold_13335	1532466	1532716	Mariner-7_DAn	Mariner	TIR	2	1
	ana	scaffold_13335	1540915	1541165	Hoana1	hAT	TIR	14	1
	ana	scaffold_13335	1549642	1549892	Homo6	hAT	TIR	12	1
	ana	scaffold_13335	1608429	1608777	Jockey-3_DGri	Jockey	LINE	1,4,7	3
	ana	scaffold_13335	1612947	1613258	TART_DV	TART	LINE	10,11,12,2,4,5,8	7
	ana	scaffold_13335	1617780	1618081	Homo6	hAT	TIR	10,11,13,14,15,2,4,5,8,9	10
	ana	scaffold_13335	1646249	1646499	Helitron-1_DBp	Helitron	RC	15	1
	ana	scaffold_13335	1667433	1667983	Jockey-3_DGri	Jockey	LINE	1,11,12,15,3,8,9	7
	ana	scaffold_13335	1667669	1667919	Jockey-6_DK	Jockey	LINE	6	1
	ana	scaffold_13335	1700586	1700836	RTE-2_DAn	RTE	LINE	12	1
	ana	scaffold_13335	1704555	1704805	Helitron-1_DBp	Helitron	RC	4	1
	ana	scaffold_13335	1718400	1718650	Transib-1_DRh	Transib	TIR	10	1
	ana	scaffold_13335	1725946	1726221	Jockey-6_DK	Jockey	LINE	11,12,13,14,15,3,4,5,6	9
	ana	scaffold_13335	1727270	1728296	Gypsy8_Dpse	Gypsy	LTR	1,10,12,13,14,3,4,5,6,7	10
	ana	scaffold_13335	1727354	1727830	ROO	Gypsy	LTR	11,13,2,3,6,8,9	7
	ana	scaffold_13335	1727589	1727839	Jockey-3_DGri	Jockey	LINE	5	1
	ana	scaffold_13335	1733958	1734401	Jockey-3_DGri	Jockey	LINE	10,4	2
	ana	scaffold_13335	1777754	1778055	Gypsy-22_DWil	Gypsy	LTR	10,12,14,2,3,4,5,6,7,8	10
	ana	scaffold_13335	1798907	1799566	R1_DYa	R1	LINE	10,11,12,15,3,4,6	7
	ana	scaffold_13335	1798982	1799400	Jockey-3_DGri	Jockey	LINE	10,11,13,14,3,5,6	7
	ana	scaffold_13335	1809658	1810065	Gypsy8_Dpse	Gypsy	LTR	14,5	2
	ana	scaffold_13335	1816189	1816439	BEL-9_DAn	BEL	LTR	2	1
	ana	scaffold_13335	1821464	1821714	BEL-9_DAn	BEL	LTR	2	1
	ana	scaffold_13335	1847324	1847752	Hoana5	hAT	TIR	15,2,4,7,8,9	6
	ana	scaffold_13335	1847514	1847764	hAT-1_DRh	hAT	TIR	7	1
	ana	scaffold_13335	1848396	1848686	hAT-6_DRh	hAT	TIR	14,15,3,7,9	5
	ana	scaffold_13335	1854087	1854639	Gypsy8_Dpse	Gypsy	LTR	1,10,11,12,15,3,5,6,9	9
	ana	scaffold_13335	1854101	1854616	Jockey-3_DGri	Jockey	LINE	10,11,13,14,15,3,5,9	8
	ana	scaffold_13335	1855179	1855508	Jockey-3_DGri	Jockey	LINE	1,10,11,13,14,15,2,3,4,7,8,9	12
	ana	scaffold_13335	1857908	1858334	Jockey-3_DGri	Jockey	LINE	1,10,11,13,15,2,4,6,9	9
	ana	scaffold_13335	1862368	1862618	Helitron-1_DAn	Helitron	RC	2	1
	ana	scaffold_13335	1862410	1862660	Helitron-1_DBp	Helitron	RC	2	1
	ana	scaffold_13335	1871180	1871430	Helitron-1_DBp	Helitron	RC	12	1
	ana	scaffold_13335	1874054	1874383	Jockey-3_DGri	Jockey	LINE	13,15,3,7	4
	ana	scaffold_13335	1874061	1874311	Jockey-6_DK	Jockey	LINE	12	1
	ana	scaffold_13335	1884639	1885219	Helitron-2_DBi	Helitron	RC	13,14,2,3,4,5,6,7,9	9
	ana	scaffold_13335	1886253	1886503	Helitron-1_DBp	Helitron	RC	11	1
	ana	scaffold_13335	1887713	1888191	Homo6	hAT	TIR	10,11,13,15,2,3,4,5,9	9
	ana	scaffold_13335	1909378	1909628	Helitron-1_DAn	Helitron	RC	11	1
	ana	scaffold_13335	1917757	1918007	Helitron-1_DBp	Helitron	RC	13	1
	ana	scaffold_13335	1923519	1923790	Jockey-6_DK	Jockey	LINE	2,5	2
	ana	scaffold_13335	1923566	1924179	Jockey-3_DGri	Jockey	LINE	10,11,12,13,15,2,3	7
	ana	scaffold_13335	1924451	1924701	Gypsy-43_DWil	Gypsy	LTR	1	1
	ana	scaffold_13335	1944418	1944668	Helitron-1_DBp	Helitron	RC	5	1
	ana	scaffold_13335	1944448	1944698	hAT-1B_DBp	hAT	TIR	5	1
	ana	scaffold_13335	1959263	1959513	CR1-2_DAn	CR1	LINE	14	1
	ana	scaffold_13335	1959583	1959833	Gypsy-23_DAn	Gypsy	LTR	7	1
	ana	scaffold_13335	1959626	1959876	Hoana1	hAT	TIR	12	1
	ana	scaffold_13335	1966791	1967041	Helitron-1_DBp	Helitron	RC	9	1
	ana	scaffold_13335	1985938	1986246	Hoana1	hAT	TIR	12,14,6	3
	ana	scaffold_13335	1986007	1986693	Jockey-3_DGri	Jockey	LINE	11,13,14,15,2,3,4,5,6,7,8,9	12
	ana	scaffold_13335	1986242	1986492	Jockey-6_DK	Jockey	LINE	5	1
	ana	scaffold_13335	1996958	1997208	Helitron-1_DBp	Helitron	RC	5	1
	ana	scaffold_13335	1999121	1999371	Polinton-1_DAn	Polinton	RC	8	1
	ana	scaffold_13335	2012984	2013234	Hoana1	hAT	TIR	5	1
	ana	scaffold_13335	2014168	2014418	Hoana1	hAT	TIR	2	1
	ana	scaffold_13335	2016245	2016593	Gypsy-22_DWil	Gypsy	LTR	12,2,5,6,8,9	6
	ana	scaffold_13335	2021033	2021496	Helitron-1_DBp	Helitron	RC	4,8	2
	ana	scaffold_13335	2029816	2030073	Hoana1	hAT	TIR	11,12	2
	ana	scaffold_13335	2031392	2031854	hAT-1B_DBp	hAT	TIR	12,2,5,6,7,8	6
	ana	scaffold_13335	2052337	2052587	Gypsy-21_DBp	Gypsy	LTR	7	1
	ana	scaffold_13335	2061558	2061808	DNA2-1_DAn	DNA	TIR	14	1
	ana	scaffold_13335	2061936	2062186	Polinton-1_DAn	Polinton	RC	8	1
	ana	scaffold_13335	2063078	2063400	Homo10	hAT	TIR	11,14,2,3	4
	ana	scaffold_13335	2079329	2079579	Helitron-1_DBp	Helitron	RC	2	1
	ana	scaffold_13335	2089240	2089490	Helitron-1_DBp	Helitron	RC	13	1
	ana	scaffold_13335	2109293	2109543	Jockey-5_DAn	Jockey	LINE	5	1
	ana	scaffold_13335	2109924	2110188	Homo6	hAT	TIR	11,13,14,8	4
	ana	scaffold_13335	2127980	2128230	Mariner-4_DAn	Mariner	TIR	3	1
	ana	scaffold_13335	2130636	2130886	Hoana6	hAT	TIR	14	1
	ana	scaffold_13335	2139033	2139782	Jockey-3_DGri	Jockey	LINE	1,10,11,13,14,15,2,3,4,5,6,7,8,9	14
	ana	scaffold_13335	2140151	2140597	TART_DV	TART	LINE	10,11,12,13,14,15,2,5,6,9	10
	ana	scaffold_13335	2140780	2141030	Gypsy8_Dpse	Gypsy	LTR	4	1
	ana	scaffold_13335	2140947	2141398	TART_DV	TART	LINE	1,10,11,13,14,15,3,6,9	9
	ana	scaffold_13335	2160698	2161092	Gypsy-43_DWil	Gypsy	LTR	11,15,3,7	4
	ana	scaffold_13335	2173060	2173536	Gypsy-43_DWil	Gypsy	LTR	1,10,14,15,2,5,6,7,8	9
	ana	scaffold_13335	2189647	2190165	Jockey-3_DGri	Jockey	LINE	11,13,14,2,3,7	6
	ana	scaffold_13335	2192318	2192625	Jockey-6_DK	Jockey	LINE	13,14,3,7,9	5
	ana	scaffold_13335	2193051	2193499	Jockey-3_DGri	Jockey	LINE	1,14,15,2,3,5,7	7
	ana	scaffold_13335	2193521	2193799	Jockey-6_DK	Jockey	LINE	14,5,8,9	4
	ana	scaffold_13335	2193546	2193989	Gypsy-23_DEl	Gypsy	LTR	2,5,8	3
	ana	scaffold_13335	2193722	2194308	TART_DV	TART	LINE	11,14,2,3,7	5
	ana	scaffold_13335	2194046	2194346	R1_DYa	R1	LINE	11,2,4,7	4
	ana	scaffold_13335	2223351	2223612	Jockey-3_DGri	Jockey	LINE	11,13,3,8	4
	ana	scaffold_13335	2223939	2224189	Helitron-1_DBp	Helitron	RC	8	1
	ana	scaffold_13335	2223992	2224242	Helitron-1_DAn	Helitron	RC	8	1
	ana	scaffold_13335	2230359	2230609	MINIME_DN	Helitron	TIR	8	1
	ana	scaffold_13335	2232309	2232559	Helitron-1_DBp	Helitron	RC	15	1
	ana	scaffold_13335	2234985	2235508	TART_DV	TART	LINE	11,12,2,3,9	5
	ana	scaffold_13335	2236103	2236353	Helitron-1_DBp	Helitron	RC	14	1
	ana	scaffold_13335	2241876	2242310	BEL-22_DAn	BEL	LTR	10,11,12,13,14,2,5,6,8,9	10
	ana	scaffold_13335	2242226	2242530	Helitron-1_DEl	Helitron	RC	2,5,9	3
	ana	scaffold_13335	2248665	2248915	Polinton-1_DAn	Polinton	RC	8	1
	ana	scaffold_13335	2253480	2253730	Helitron-1_DBp	Helitron	RC	4	1
	ana	scaffold_13335	2261219	2261469	Helitron-1_DAn	Helitron	RC	13	1
	ana	scaffold_13335	2279341	2279591	Helitron-1_DBp	Helitron	RC	12	1
	ana	scaffold_13335	2283871	2284185	Helitron-1_DBp	Helitron	RC	3,5	2
	ana	scaffold_13335	2327904	2328154	Helitron-1_DBp	Helitron	RC	2	1
	ana	scaffold_13335	2347588	2348399	Jockey-6_DK	Jockey	LINE	10,11,12,13,14,15,2,3,4,5,6,7,8,9	14
	ana	scaffold_13335	2351593	2352806	Jockey-3_DGri	Jockey	LINE	1,10,11,12,13,14,15,2,3,4,5,6,7,8,9	15
	ana	scaffold_13335	2351637	2351951	Jockey-3_DPer	Jockey	LINE	10,11,12,15,2,3,6,8	8
	ana	scaffold_13335	2352369	2352975	Jockey-6_DK	Jockey	LINE	11,15,2,3,4,5,7,8,9	9
	ana	scaffold_13335	2354368	2354683	Jockey-3_DGri	Jockey	LINE	10,11,12,14,5,6,7	7
	ana	scaffold_13335	2355673	2355990	Homo6	hAT	TIR	10,14,15,9	4
	ana	scaffold_13335	2374588	2374838	BEL-10_DAn	BEL	LTR	13	1
	ana	scaffold_13335	2381711	2381961	REP-2_DTa	SSR	SAT	3	1
	ana	scaffold_13335	2387380	2387630	Jockey-13_DAn	Jockey	LINE	2	1
	ana	scaffold_13335	2389107	2389357	Jockey-5_DAn	Jockey	LINE	5	1
	ana	scaffold_13335	2392539	2392789	Jockey-9_DAn	Jockey	LINE	9	1
	ana	scaffold_13335	2395250	2395514	Jockey-3_DGri	Jockey	LINE	12,2,5,9	4
	ana	scaffold_13335	2418881	2419354	Jockey-3_DGri	Jockey	LINE	11,2,3,6,9	5
	ana	scaffold_13335	2422206	2422758	Helitron-1_DBp	Helitron	RC	8	1
	ana	scaffold_13335	2422508	2422758	Helitron-1_DAn	Helitron	RC	8	1
	ana	scaffold_13335	2438807	2439057	Helitron-1_DAn	Helitron	RC	3	1
	ana	scaffold_13335	2438902	2439152	Helitron-1_DBp	Helitron	RC	3	1
	ana	scaffold_13335	2442538	2442788	Helitron-1_DBp	Helitron	RC	13	1
	ana	scaffold_13335	2448397	2448647	Helitron-1_DBp	Helitron	RC	12	1
	ana	scaffold_13335	2448436	2448686	Helitron-1_DAn	Helitron	RC	11	1
	ana	scaffold_13335	2470309	2470559	Gypsy-22_DBp	Gypsy	LTR	7	1
	ana	scaffold_13335	2506906	2507300	Gypsy-6_DEu	Gypsy	LTR	2,5,8	3
	ana	scaffold_13335	2530496	2530746	Helitron-1_DBp	Helitron	RC	1	1
	ana	scaffold_13335	2532358	2532608	Helitron-1_DBp	Helitron	RC	5	1
	ana	scaffold_13335	2535573	2535823	piggyBac-2_DAn	piggyBac	TIR	7	1
	ana	scaffold_13335	2537533	2537783	Helitron-2_DT	Helitron	RC	2	1
	ana	scaffold_13335	2561829	2562117	BEL-14_DAn	BEL	LTR	1,10,11,12,14,15,2,3,4,5,6,7,8,9	14
	ana	scaffold_13335	2562019	2562285	BEL-17_DTa	BEL	LTR	1,13,15,3,4,5,9	7
	ana	scaffold_13335	2579318	2579568	BEL-22_DAn	BEL	LTR	3	1
	ana	scaffold_13335	2579487	2580071	BEL-21_DAn	BEL	LTR	1,11,14,3,4,6,9	7
	ana	scaffold_13335	2580131	2580438	Transib-9_DAn	Transib	TIR	11,15,8	3
	ana	scaffold_13335	2580380	2580641	BEL-10_DAn	BEL	LTR	15,6,7,8	4
	ana	scaffold_13335	2580415	2580672	BEL-11_DAn	BEL	LTR	13,5,6	3
	ana	scaffold_13335	2584750	2585066	Mariner-1_DPe	Mariner	TIR	11,12,13,14,2,7,8	7
	ana	scaffold_13335	2584955	2585205	Gypsy-11_DAn	Gypsy	LTR	5	1
	ana	scaffold_13335	2590030	2590286	Gypsy-11_DAn	Gypsy	LTR	11,2,7,8	4
	ana	scaffold_13335	2590032	2590282	Helitron-1_DBp	Helitron	RC	11	1
	ana	scaffold_13335	2590210	2590475	Gypsy-29_DEl	Gypsy	LTR	3,4	2
	ana	scaffold_13335	2597896	2598156	BEL-1_DBp	BEL	LTR	10,11,12,15,3,5,6,9	8
	ana	scaffold_13335	2598575	2598871	CR1-2_DBp	CR1	LINE	1,12,13,14,2,4,8,9	8
	ana	scaffold_13335	2607341	2607592	Helitron-1_DAn	Helitron	RC	2,9	2
	ana	scaffold_13335	2607606	2607867	Hoana1	hAT	TIR	13,2,3,5,6,7,8	7
	ana	scaffold_13335	2607611	2607861	Kolobok-1_DAn	Kolobok	TIR	3	1
	ana	scaffold_13335	2609254	2609576	Helitron-1_DBp	Helitron	RC	10,11,12,14,15,2,3,5,6,7,8,9	12
	ana	scaffold_13335	2609738	2610029	Mariner-3_DRh	Mariner	TIR	1,10,11,13,14,15,3,5,6,8	10
	ana	scaffold_13335	2610531	2610781	Mariner-3_DRh	Mariner	TIR	12,2,7	3
	ana	scaffold_13335	2611284	2611540	Mariner-1_DEl	Mariner	TIR	7,8	2
	ana	scaffold_13335	2611291	2611541	Mariner-3_DRh	Mariner	TIR	9	1
	ana	scaffold_13335	2613863	2614165	Helitron-1_DAn	Helitron	RC	11,13,15,9	4
	ana	scaffold_13335	2615209	2615497	Helitron-1_DBp	Helitron	RC	10,11,13,15,2,4,6,9	8
	ana	scaffold_13335	2615212	2615485	piggyBac-3_DAn	piggyBac	TIR	2,3,8	3
	ana	scaffold_13335	2616386	2616636	Helitron-1_DBp	Helitron	RC	5	1
	ana	scaffold_13335	2625746	2625996	Helitron-1_DBp	Helitron	RC	7	1
	ana	scaffold_13335	2626719	2626974	Hoyak3	hAT	TIR	11,7,9	3
	ana	scaffold_13335	2626895	2627166	Helitron-2_DW	Helitron	RC	12,13,15,6,7,8	6
	ana	scaffold_13335	2627742	2627992	hAT-1B_DBp	hAT	TIR	9	1
	ana	scaffold_13335	2627975	2628258	BEL-21_DAn	BEL	LTR	11,12	2
	ana	scaffold_13335	2628284	2628534	Hoana8	hAT	TIR	12	1
	ana	scaffold_13335	2628880	2629320	Helitron-1_DAn	Helitron	RC	1,10,11,12,13,14,15,2,5,6,7,8,9	13
	ana	scaffold_13335	2632247	2632497	Helitron-1_DAn	Helitron	RC	5	1
	ana	scaffold_13335	2632863	2633113	Helitron-1_DAn	Helitron	RC	15	1
	ana	scaffold_13335	2633342	2633602	hAT-1B_DBp	hAT	TIR	12,2,4	3
	ana	scaffold_13335	2633745	2633995	piggyBac-3_DAn	piggyBac	TIR	6	1
	ana	scaffold_13335	2634402	2634663	Helitron-1_DAn	Helitron	RC	1,12,13,2,4	5
	ana	scaffold_13335	2634819	2635354	REP-2_DTa	SSR	SAT	10,14,3,6	4
	ana	scaffold_13335	2635740	2636135	Helitron-1_DAn	Helitron	RC	12,15,4,5,6	5
	ana	scaffold_13335	2636328	2636887	hAT-1B_DBp	hAT	TIR	10,11,15,2,3,5,6,8,9	9
	ana	scaffold_13335	2636332	2636582	hAT-1_DF	hAT	TIR	5	1
	ana	scaffold_13335	2636338	2636928	Helitron-1_DVir	Helitron	RC	12,4	2
	ana	scaffold_13335	2637634	2637944	Helitron-1_DAn	Helitron	RC	13,8	2
	ana	scaffold_13335	2637711	2637961	Helitron-1_DBp	Helitron	RC	3	1
	ana	scaffold_13335	2638443	2638693	Helitron-1_DBp	Helitron	RC	9	1
	ana	scaffold_13335	2639554	2640006	hAT-1_DF	hAT	TIR	10,13,14,15,2,5,8,9	8
	ana	scaffold_13335	2639971	2640580	Helitron-1_DAn	Helitron	RC	10,11,13,14,15,3,4,5,7	9
	ana	scaffold_13335	2642312	2642673	Helitron-1_DBp	Helitron	RC	10,12,13,3,6,7	6
	ana	scaffold_13335	2643089	2643546	Helitron-1_DAn	Helitron	RC	11,14,15,2,3,5,6,7,9	9
	ana	scaffold_13335	2643550	2643915	Helitron-1_DBp	Helitron	RC	10,11,12,13,15,2,3,5,6,7,8	11
	ana	scaffold_13335	2644147	2644509	Helitron-1_DAn	Helitron	RC	11,13,14,15,3,5,7	7
	ana	scaffold_13335	2644931	2645181	Gypsy-2_DEl	Gypsy	LTR	13	1
	ana	scaffold_13335	2644935	2645229	Helitron-1_DBp	Helitron	RC	10,11,12,13,14,15,2,5,6,7,8,9	12
	ana	scaffold_13335	2645281	2645536	Helitron-2_DVir	Helitron	RC	10,7	2
	ana	scaffold_13335	2645461	2645966	Helitron-1_DAn	Helitron	RC	1,10,11,15,2,3,5,6,8,9	10
	ana	scaffold_13335	2646467	2647056	Helitron-1_DBp	Helitron	RC	1,10,11,12,13,15,2,3,4,5,6,7,8,9	14
	ana	scaffold_13335	2647416	2647703	Helitron-1_DBp	Helitron	RC	13,4,9	3
	ana	scaffold_13335	2648111	2648961	Helitron-1_DBp	Helitron	RC	11,12,2,3,5,9	6
	ana	scaffold_13335	2649476	2650167	Helitron-1_DAn	Helitron	RC	10,11,12,13,14,15,2,3,5,6,8,9	12
	ana	scaffold_13335	2650188	2650899	Mariner-1_Dro	Mariner	TIR	13,14,2,3,4,6,7,8	8
	ana	scaffold_13335	2651387	2651637	Helitron-1_DBp	Helitron	RC	11	1
	ana	scaffold_13335	2652100	2652368	Kolobok-1_DAn	Kolobok	TIR	10,11,12,13,14,15,5,8,9	9
	ana	scaffold_13335	2652103	2652599	Transib-5_DK	Transib	TIR	15,9	2
	ana	scaffold_13335	2652576	2652878	Mariner-1_DEl	Mariner	TIR	10,7	2
	ana	scaffold_13335	2654319	2654569	Helitron-1_DAn	Helitron	RC	1	1
	ana	scaffold_13335	2654399	2654737	Mariner-1_DEl	Mariner	TIR	13,15,6,9	4
	ana	scaffold_13335	2654719	2655575	Helitron-1_DBp	Helitron	RC	12,5,9	3
	ana	scaffold_13335	2655023	2655575	Helitron-1_DAn	Helitron	RC	10,11,12,14,15,2,3,4,5,6,7,8,9	13
	ana	scaffold_13335	2655504	2655797	REP-2_DTa	SSR	SAT	10,12,14,15,2,3,4,5,9	9
	ana	scaffold_13335	2656631	2656937	Helitron-1_DAn	Helitron	RC	10,8	2
	ana	scaffold_13335	2656636	2656943	hAT-1B_DBp	hAT	TIR	1,10,12,13,14,2,3,4,5,6,7,9	12
	ana	scaffold_13335	2657645	2657931	Helitron-1_DAn	Helitron	RC	12,13,14,2,3,4,6,7	8
	ana	scaffold_13335	2658292	2659143	Helitron-1_DBp	Helitron	RC	1,11,12,13,14,15,2,3,5,7,8	11
	ana	scaffold_13335	2659078	2659328	hAT-1B_DBp	hAT	TIR	9	1
	ana	scaffold_13335	2659578	2659866	Helitron-1_DBp	Helitron	RC	11,5,6,7	4
	ana	scaffold_13335	2659592	2659842	hAT-1B_DBp	hAT	TIR	7	1
	ana	scaffold_13335	2660520	2660770	Helitron-1_DAn	Helitron	RC	1	1
	ana	scaffold_13335	2661460	2661893	Helitron-1_DAn	Helitron	RC	12,3,8	3
	ana	scaffold_13335	2665039	2665304	Helitron-1_DBp	Helitron	RC	10,13	2
	ana	scaffold_13335	2665947	2666271	CR1-2_DAn	CR1	LINE	11,13,15,3,4,6,7	7
	ana	scaffold_13335	2665983	2666250	Helitron-1_DAn	Helitron	RC	1,11,12,4	4
	ana	scaffold_13335	2666155	2666522	Kolobok-1_DAn	Kolobok	TIR	1,10,11,12,13,14,15,2,4,5,6,7,8,9	14
	ana	scaffold_13335	2668618	2668911	Helitron-1_DBp	Helitron	RC	6,9	2
	ana	scaffold_13335	2668835	2669085	RTE-1BN1_DAn	RTE	LINE	8	1
	ana	scaffold_13335	2669374	2669837	RTE-1BN1_DAn	RTE	LINE	11,14,9	3
	ana	scaffold_13335	2669964	2670517	Helitron-1_DBp	Helitron	RC	10,13,14,6	4
	ana	scaffold_13335	2670237	2670487	Helitron-1_DAn	Helitron	RC	3	1
	ana	scaffold_13335	2672611	2672861	Helitron-1_DBp	Helitron	RC	14	1
	ana	scaffold_13335	2678011	2678261	Helitron-1_DAn	Helitron	RC	15	1
	ana	scaffold_13335	2678015	2678265	hAT-1B_DBp	hAT	TIR	13	1
	ana	scaffold_13335	2678195	2678450	RTE-1C_DAn	RTE	LINE	11,13,15,2	4
	ana	scaffold_13335	2681912	2682189	REP-2_DTa	SSR	SAT	1,10,14,15,2,4,5,6,8,9	10
	ana	scaffold_13335	2687266	2687575	RTE-1_DAn	RTE	LINE	10,12,14,15,2,6,7,8,9	9
	ana	scaffold_13335	2692585	2692839	REP-2_DTa	SSR	SAT	12,13	2
	ana	scaffold_13335	2692669	2692931	BILBO	Gypsy	LINE	11,13,9	3
	ana	scaffold_13335	2693602	2693929	BEL-17_DAn	BEL	LTR	1,11,12,13,14,15,2,3,4,5,6,7,8,9	14
	ana	scaffold_13335	2694910	2695163	BEL-1_DBp	BEL	LTR	12,3,9	3
	ana	scaffold_13335	2695066	2695446	BEL-11_DAn	BEL	LTR	12,14,15,5,6	5
	ana	scaffold_13335	2695414	2695671	CR1-2_DAn	CR1	LINE	1,10,12,13,14,3,4,5,6,7	10
	ana	scaffold_13335	2709174	2709462	Loa-1_DAn	Loa	LINE	11,15,2,3,5	5
	ana	scaffold_13335	2710431	2710706	R1-4_DAn	R1	LINE	10,11,12,13,14,15,3,5,6,7,8,9	12
	ana	scaffold_13335	2711138	2711418	R1-4_DAn	R1	LINE	1,2,4	3
	ana	scaffold_13335	2711318	2711664	Loa-1_DAn	Loa	LINE	11,12,13,14,15,3,5,6,7,9	10
	ana	scaffold_13335	2714048	2714391	CR1-2_DAn	CR1	LINE	1,10,2,5,6	5
	ana	scaffold_13335	2714049	2714402	BEL-1_DBp	BEL	LTR	1,10,11,12,13,14,15,2,3,4,5,6,7,8,9	15
	ana	scaffold_13335	2715492	2715899	Helitron-2_DBp	Helitron	RC	1,10,11,12,13,14,15,2,3,4,5,6,7,8,9	15
	ana	scaffold_13335	2716351	2716669	Helitron-1_DAn	Helitron	RC	10,11,12,13,14,3,4,5,6,8,9	11
	ana	scaffold_13335	2716572	2717308	Mariner-1_DEl	Mariner	TIR	1,10,11,12,13,14,15,2,3,4,5,6,7,8,9	15
	ana	scaffold_13335	2717917	2718167	piggyBac-3B_DAn	piggyBac	TIR	12	1
	ana	scaffold_13335	2721781	2722131	CR1-2_DAn	CR1	LINE	11,13,6,8,9	5
	ana	scaffold_13335	2721785	2722035	CR1-2_DK	CR1	LINE	11	1
	ana	scaffold_13335	2723140	2723390	REP-2_DTa	SSR	SAT	9	1
	ana	scaffold_13335	2726387	2726960	Helitron-1_DBp	Helitron	RC	10,11,13,14,15,2,5,6,7	9
	ana	scaffold_13335	2726660	2726956	Helitron-1_DAn	Helitron	RC	10,15,2,3,6,8,9	7
	ana	scaffold_13335	2730184	2730759	Helitron-1_DAn	Helitron	RC	10,11,12,13,14,15,2,3,4,5,6,8,9	13
	ana	scaffold_13335	2731026	2731476	Mariner1_DYa	Mariner	TIR	1,11,13,3,4,5,6,8,9	9
	ana	scaffold_13335	2738451	2739288	DNA2-1_DAn	DNA	TIR	1,11,13,14,15,2,3,5,6,7,8,9	12
	ana	scaffold_13335	2738457	2738707	Transib-5_DK	Transib	TIR	3	1
	ana	scaffold_13335	2741005	2741628	CR1-3_DAn	CR1	LINE	10,11,13,14,15,2,5,6,7,9	10
	ana	scaffold_13335	2741492	2741742	Helitron-1_DBp	Helitron	RC	2	1
	ana	scaffold_13335	2741666	2741916	Gypsy-42_DAn	Gypsy	LTR	5	1
	ana	scaffold_13335	2745232	2745493	BEL-10_DAn	BEL	LTR	10,11,13,2,4,5,6,7	8
	ana	scaffold_13335	2745466	2745929	BEL-14_DP	BEL	LTR	15,4,6,8,9	5
	ana	scaffold_13335	2745674	2745927	BEL-10_DAn	BEL	LTR	11,13	2
	ana	scaffold_13335	2745691	2746055	BEL-1_DBp	BEL	LTR	4,5,7,8	4
	ana	scaffold_13335	2745973	2746543	CR1-3_DBp	CR1	LINE	10,11,12,13,15,2,5,6,8	9
	ana	scaffold_13335	2746280	2746551	BEL-18_DAn	BEL	LTR	1,7	2
	ana	scaffold_13335	2747268	2747531	CR1-2_DAn	CR1	LINE	1,12,13,3,4,7,8,9	8
	ana	scaffold_13335	2748584	2748940	CR1-2_DAn	CR1	LINE	10,11,15,2,5,6	6
	ana	scaffold_13335	2750348	2750920	BEL-16_DAn	BEL	LTR	2,5,6,7	4
	ana	scaffold_13335	2752680	2752930	Gypsy-10_DBp	Gypsy	LTR	8	1
	ana	scaffold_13335	2752872	2753133	Gypsy-1_DSim	Gypsy	LTR	1,10,13,14,2,3,4,8	8
	ana	scaffold_13335	2755547	2755828	BEL-1_DBp	BEL	LTR	1,10,12,4,5,7	6
	ana	scaffold_13335	2756821	2757071	BEL-1_DBp	BEL	LTR	6	1
	ana	scaffold_13335	2757812	2758341	BEL-1_DBp	BEL	LTR	11,13,14,2,8	5
	ana	scaffold_13335	2759146	2759412	BEL-1_DBp	BEL	LTR	5,7	2
	ana	scaffold_13335	2760050	2760439	BEL-1_DBp	BEL	LTR	10,13,3,6	4
	ana	scaffold_13335	2760416	2760778	Gypsy-30_DAn	Gypsy	LTR	10,11,12,13,14,3,4,5,6,9	10
	ana	scaffold_13335	2764094	2764344	Gypsy-30_DAn	Gypsy	LTR	8	1
	ana	scaffold_13335	2767852	2768107	Gypsy-30_DAn	Gypsy	LTR	10,2	2
	ana	scaffold_13335	2773498	2773839	Helitron-1_DAn	Helitron	RC	1,12,5,9	4
	ana	scaffold_13335	2773508	2773796	Gypsy-11_DTa	Gypsy	LTR	4,5,7	3
	ana	scaffold_13335	2774357	2774900	Helitron-1_DAn	Helitron	RC	1,10,11,12,14,2,3,4,5,7,8,9	12
	ana	scaffold_13335	2775008	2775258	BEL-14_DAn	BEL	LTR	8	1
	ana	scaffold_13335	2775371	2775621	BEL-14_DAn	BEL	LTR	10	1
	ana	scaffold_13335	2775819	2776069	BEL-14_DAn	BEL	LTR	2,6	2
	ana	scaffold_13335	2776267	2776676	BEL-14_DAn	BEL	LTR	13,3	2
	ana	scaffold_13335	2777953	2778455	Loa-1B_DT	Loa	LINE	1,10,11,12,13,14,2,3,4,5,6,7,8,9	14
	ana	scaffold_13335	2778485	2779100	BEL-18_DAn	BEL	LTR	10,11,12,13,14,2,3,4,5,6,7,8,9	13
	ana	scaffold_13335	2779366	2779635	CR1-1_DAn	CR1	LINE	1,12,6,9	4
	ana	scaffold_13335	2782522	2782918	CR1-2_DAn	CR1	LINE	5,6,7,8	4
	ana	scaffold_13335	2784129	2784455	CR1-3_DAn	CR1	LINE	10,13	2
	ana	scaffold_13335	2784137	2784466	CR1-2_DAn	CR1	LINE	5,8,9	3
	ana	scaffold_13335	2784454	2784772	Jockey-3_DRh	Jockey	LINE	14,6,8	3
	ana	scaffold_13335	2784528	2784788	Jockey-2_DEu	Jockey	LINE	2,3,5,8	4
	ana	scaffold_13335	2789116	2789459	Jockey-4_DAn	Jockey	LINE	1,15,2,4,5,8,9	7
	ana	scaffold_13335	2789125	2789375	Jockey-3_DRh	Jockey	LINE	12	1
	ana	scaffold_13335	2789410	2789660	Loa-1_DRh	Loa	LINE	10	1
	ana	scaffold_13335	2789679	2790140	Loa-1C_DT	Loa	LINE	10,12,13,14,15,3,5,6,8	9
	ana	scaffold_13335	2790091	2790389	Loa-1B_DT	Loa	LINE	1,14,15,2,7,8	6
	ana	scaffold_13335	2790600	2790863	Loa-1B_DT	Loa	LINE	4,5	2
	ana	scaffold_13335	2791463	2791786	BEL-13_DP	BEL	LTR	1,10,12,6,8	5
	ana	scaffold_13335	2791507	2791837	BEL-1_DBp	BEL	LTR	11,4,9	3
	ana	scaffold_13335	2792098	2792361	BEL-1_DBp	BEL	LTR	10,2,8	3
	ana	scaffold_13335	2792589	2792907	DIVER2	Gypsy	LTR	10,11,15,2,6,8,9	7
	ana	scaffold_13335	2792634	2792887	BEL-1_DBp	BEL	LTR	15,5	2
	ana	scaffold_13335	2792934	2793315	CR1-4_DAn	CR1	LINE	1,10,11,12,13,15,2,3,6,7,9	11
	ana	scaffold_13335	2794079	2794329	CR1-4_DAn	CR1	LINE	8	1
	ana	scaffold_13335	2795604	2795920	Helitron-2_DBp	Helitron	RC	1,11,14,9	4
	ana	scaffold_13335	2797903	2798164	Gypsy-7_DEl	Gypsy	LTR	10,12,13,14,15,3,5,6,7,8	10
	ana	scaffold_13335	2798073	2798334	Gypsy9_Dya	Gypsy	LTR	10,11,13,14,15,2,4,5,6,8,9	11
	ana	scaffold_13335	2803760	2804430	BEL-6_DYa	BEL	LTR	10,13,15,2,3,4,6,8,9	9
	ana	scaffold_13335	2804172	2804720	BEL-1_DBp	BEL	LTR	1,10,11,12,13,14,15,2,3,4,5,6,8,9	14
	ana	scaffold_13335	2804180	2804447	BEL-10_DAn	BEL	LTR	14,3,6	3
	ana	scaffold_13335	2812537	2812916	BEL-1_DBp	BEL	LTR	1,12,13,14,2,3,4,5,6,7,8,9	12
	ana	scaffold_13335	2814404	2814891	Jockey-8_DAn	Jockey	LINE	13,15,3,4,5,6,7,8,9	9
	ana	scaffold_13335	2815389	2815922	Jockey-4_DF	Jockey	LINE	1,10,11,12,13,14,15,3,5,6,8,9	12
	ana	scaffold_13335	2815927	2816206	Gypsy-13_DBp	Gypsy	LTR	10,11,12,15,2,3,5,6,7,8	10
	ana	scaffold_13335	2820142	2820514	Gypsy-13_DAn	Gypsy	LTR	1,11,12,13,14,2,3,5,7,8	10
	ana	scaffold_13335	2820536	2820795	Jockey-2_DRh	Jockey	LINE	13,15,4,5	4
	ana	scaffold_13335	2820537	2820794	Jockey-4_DF	Jockey	LINE	11,12,5	3
	ana	scaffold_13335	2820541	2820797	Jockey-2_DEl	Jockey	LINE	1,10,11,13,15	5
	ana	scaffold_13335	2821123	2821392	Jockey-4_DF	Jockey	LINE	1,10,13,14,15,2,3,6,7,8,9	11
	ana	scaffold_13335	2833885	2834424	BEL-12_DAn	BEL	LTR	1,12,15,2,3,5,6,9	8
	ana	scaffold_13335	2834479	2835347	BEL-11_DAn	BEL	LTR	11,15,2,3,4,5,6,7	8
	ana	scaffold_13335	2835180	2835477	Jockey-11_DAn	Jockey	LINE	12,15,2,3,5,6,7	7
	ana	scaffold_13335	2835509	2836195	Gypsy-30_DAn	Gypsy	LTR	1,10,11,12,13,14,15,2,3,4,5,6,7,8,9	15
	ana	scaffold_13335	2861392	2861653	hAT-1B_DBp	hAT	TIR	13,14,7,9	4
	ana	scaffold_13335	2862296	2862557	BEL-11_DAn	BEL	LTR	10,12,13,2,6	5
	ana	scaffold_13335	2862297	2862554	Gypsy-30_DAn	Gypsy	LTR	10,8,9	3
	ana	scaffold_13335	2863588	2863838	BEL-11_DAn	BEL	LTR	11	1
	ana	scaffold_13335	2864983	2865243	Gypsy-30_DAn	Gypsy	LTR	4,8	2
	ana	scaffold_13335	2865688	2865944	Gypsy-13_DAn	Gypsy	LTR	4,5,9	3
	ana	scaffold_13335	2868884	2869136	Gypsy-13_DAn	Gypsy	LTR	15,7	2
	ana	scaffold_13335	2872072	2872333	Gypsy-13_DAn	Gypsy	LTR	11,12,6	3
	ana	scaffold_13335	2872433	2872864	DNA2-1_DAn	DNA	TIR	12,6,7,9	4
	ana	scaffold_13335	2874315	2874621	BILBO	Gypsy	LINE	1,11,2,3,4	5
	ana	scaffold_13335	2874872	2875122	Loa-1C_DT	Loa	LINE	5	1
	ana	scaffold_13335	2884301	2884865	BEL-21_DAn	BEL	LTR	11,14,3	3
	ana	scaffold_13335	2887084	2887378	Gypsy-24_DEl	Gypsy	LTR	10,11,14,2,5	5
	ana	scaffold_13335	2893839	2894098	Gypsy-28_DAn	Gypsy	LTR	11,12,13,6	4
	ana	scaffold_13335	2894002	2894252	Mariner-2_DAn	Mariner	TIR	13	1
	ana	scaffold_13335	2895999	2896279	Gypsy-28_DAn	Gypsy	LTR	10,11,15,8	4
	ana	scaffold_13335	2897118	2897368	Gypsy-11_DBp	Gypsy	LTR	2	1
	ana	scaffold_13335	2897525	2897819	BEL-3_DPer	BEL	LTR	10,11,14	3
	ana	scaffold_13335	2897919	2899587	BEL-1_DBp	BEL	LTR	1,10,11,12,13,14,15,2,3,5,6,7,8,9	14
	ana	scaffold_13335	2899670	2899957	Gypsy-23_DAn	Gypsy	LTR	1,10,11,2,6,7	6
	ana	scaffold_13335	2903340	2903593	CR1-2_DAn	CR1	LINE	7,9	2
	ana	scaffold_13335	2903591	2903950	BEL-1_DBp	BEL	LTR	1,10,15,9	4
	ana	scaffold_13335	2905080	2905330	BEL-11_DAn	BEL	LTR	7	1
	ana	scaffold_13335	2906222	2906494	BEL-11_DAn	BEL	LTR	11,13,14,15,3,8,9	7
	ana	scaffold_13335	2906789	2907041	BEL-17_DAn	BEL	LTR	10,6	2
	ana	scaffold_13335	2906860	2907128	CR1-3_DBp	CR1	LINE	10,3,4,6	4
	ana	scaffold_13335	2914884	2915299	Gypsy-23_DAn	Gypsy	LTR	11,12,13,15,2,5,6,7,8,9	10
	ana	scaffold_13335	2914937	2915191	BEL-8_DAn	BEL	LTR	1,10	2
	ana	scaffold_13335	2915574	2916169	TABOR	Gypsy	LTR	11,12,15,2,5,6	6
	ana	scaffold_13335	2917589	2917980	Helitron-1_DBp	Helitron	RC	10,7	2
	ana	scaffold_13335	2918885	2919135	RTE-2_DAn	RTE	LINE	8	1
	ana	scaffold_13335	2919189	2919747	BEL-13_DAn	BEL	LTR	1,10,11,13,15,3,5,6,7,8,9	11
	ana	scaffold_13335	2919694	2919944	Mariner-15_DAn	Mariner	TIR	5	1
	ana	scaffold_13335	2921702	2921954	Jockey-11_DAn	Jockey	LINE	10,12	2
	ana	scaffold_13335	2924294	2924561	Jockey-11_DAn	Jockey	LINE	6,8	2
	ana	scaffold_13335	2925433	2925684	Mariner-12_DAn	Mariner	TIR	13,5	2
	ana	scaffold_13335	2926022	2926272	Helitron-1_DAn	Helitron	RC	2	1
	ana	scaffold_13335	2926398	2926648	Mariner-2_DAn	Mariner	TIR	11	1
	ana	scaffold_13335	2926580	2926830	Jockey-5_DEl	Jockey	LINE	14,3	2
	ana	scaffold_13335	2927380	2927651	Gypsy-26_DPse	Gypsy	LTR	11,12,4,7,9	5
	ana	scaffold_13335	2928275	2928555	Gypsy-1_DAn	Gypsy	LTR	1,10,2	3
	ana	scaffold_13335	2930098	2930491	CR1-2_DAn	CR1	LINE	1,10,11,12,13,14,15,2,5,6,9	11
	ana	scaffold_13335	2930862	2931204	hAT-1B_DBp	hAT	TIR	12,15,4	3
	ana	scaffold_13335	2949340	2949595	CR1-4_DAn	CR1	LINE	15,5	2
	ana	scaffold_13335	2950126	2950376	Helitron-1_DBp	Helitron	RC	14	1
	ana	scaffold_13335	2951603	2951913	CR1-4_DAn	CR1	LINE	1,11,13	3
	ana	scaffold_13335	2952048	2952309	CR1-4_DAn	CR1	LINE	10,15,2,3,4,5,6,7,8	9
	ana	scaffold_13335	2952339	2952620	Gypsy-12_DAn	Gypsy	LTR	1,10,11,14,15,2,3,4,5,6,7,8,9	13
	ana	scaffold_13335	2952349	2952599	Gypsy-23_DAn	Gypsy	LTR	15	1
	ana	scaffold_13335	2952384	2952634	TV1I	Gypsy	LTR	13	1
	ana	scaffold_13335	2952731	2953043	Gypsy-23_DAn	Gypsy	LTR	10,12,13,14,2,4,5,6,8,9	10
	ana	scaffold_13335	2953308	2953599	Gypsy-23_DAn	Gypsy	LTR	1,11,15,3,7	5
	ana	scaffold_13335	2953850	2954175	Gypsy-5_DEl	Gypsy	LTR	6,9	2
	ana	scaffold_13335	2958341	2958591	RTE-2_DAn	RTE	LINE	2	1
	ana	scaffold_13335	2968444	2969173	Gypsy-22_DAn	Gypsy	LTR	11,2,5	3
	ana	scaffold_13335	2968613	2968863	Gypsy-34_DEl	Gypsy	LTR	13	1
	ana	scaffold_13335	2968902	2969496	BEL-6_DYa	BEL	LTR	12,14,2,5,7	5
	ana	scaffold_13335	2969473	2969813	Gypsy-20_DBp	Gypsy	LTR	1,2,5	3
	ana	scaffold_13335	2970931	2971181	Gypsy-20_DBp	Gypsy	LTR	11	1
	ana	scaffold_13335	2971994	2972592	Gypsy-20_DBp	Gypsy	LTR	10,13,14,6,7,8,9	7
	ana	scaffold_13335	2972774	2973316	BEL-1_DBp	BEL	LTR	1,10,11,12,15,2,3,4,5,7,8,9	12
	ana	scaffold_13335	2975568	2975818	ISFUN1	SSR	LTR	2	1
	ana	scaffold_13335	2975763	2976098	BEL-11_DAn	BEL	LTR	1,11,13,15,7,9	6
	ana	scaffold_13335	2976134	2976464	CR1-3_DAn	CR1	LINE	10,13,15,8	4
	ana	scaffold_13335	2982200	2982497	CR1-4_DAn	CR1	LINE	1,12,13,14,15,2,3,7,8	9
	ana	scaffold_13335	2982527	2982785	P-1_DBp	P	TIR	1,5	2
	ana	scaffold_13335	2982570	2982820	Gypsy-21_DBp	Gypsy	LTR	1	1
	ana	scaffold_13335	2984045	2984840	Gypsy-21_DBp	Gypsy	LTR	12,13,15,5,6,7,8	7
	ana	scaffold_13335	2985500	2985772	Gypsy-21_DBp	Gypsy	LTR	1,4	2
	ana	scaffold_13335	2986852	2987102	Gypsy-2_DEl	Gypsy	LTR	8	1
	ana	scaffold_13335	2986950	2987435	Helitron-1_DAn	Helitron	RC	11,13,14,5,6,7	6
	ana	scaffold_13335	2987748	2987998	CR1-2_DAn	CR1	LINE	8	1
	ana	scaffold_13335	2988007	2988258	Helitron-1_DAn	Helitron	RC	15,2	2
	ana	scaffold_13335	2988875	2989145	Helitron-1_DBp	Helitron	RC	1,10,11,12,14,15,2,3,5,6,7,8,9	13
	ana	scaffold_13335	2988876	2989128	Helitron-1_DAn	Helitron	RC	11,8	2
	ana	scaffold_13335	2989753	2990070	Gypsy-30_DAn	Gypsy	LTR	12,2,7,8,9	5
	ana	scaffold_13335	2990494	2990769	Gypsy-19_DEl	Gypsy	LTR	1,5	2
	ana	scaffold_13335	2990579	2991650	Gypsy-30_DAn	Gypsy	LTR	1,11,12,14,15,2,3,4,5,6,7,8,9	13
	ana	scaffold_13335	3006344	3006594	Gypsy-7_DBp	Gypsy	LTR	6	1
	ana	scaffold_13335	3014596	3014915	CR1-2_DAn	CR1	LINE	11,13,14,15,2,6	6
	ana	scaffold_13335	3014900	3015150	Helitron-1_DBp	Helitron	RC	6	1
	ana	scaffold_13335	3014944	3015363	Helitron-1_DAn	Helitron	RC	10,15,2,3,5,7,9	7
	ana	scaffold_13335	3019303	3019553	hAT-1B_DBp	hAT	TIR	12	1
	ana	scaffold_13335	3026543	3026795	Jockey-5_DAn	Jockey	LINE	2,9	2
	ana	scaffold_13335	3029817	3030098	Jockey-5_DAn	Jockey	LINE	1,10,11,12,13,14,15,3,4,6,7	11
	ana	scaffold_13335	3030023	3030273	Mariner-1_DPe	Mariner	TIR	11	1
	ana	scaffold_13335	3030546	3030796	Mariner-1_DPe	Mariner	TIR	1	1
	ana	scaffold_13335	3031057	3031326	Mariner-1_DPe	Mariner	TIR	10,13,15,2,3,5,7	7
	ana	scaffold_13335	3032529	3032779	Harbinger-1_DW	Harbinger	TIR	9	1
	ana	scaffold_13335	3032650	3032900	Hoana8	hAT	TIR	11	1
	ana	scaffold_13335	3032764	3033041	Helitron-1_DBp	Helitron	RC	12,14,8	3
	ana	scaffold_13335	3033213	3033548	BEL-5_DEu	BEL	LTR	1,13,2,3,7	5
	ana	scaffold_13335	3036166	3036432	BEL-5_DEu	BEL	LTR	14,6,9	3
	ana	scaffold_13335	3039043	3039337	BEL-2_DSe	BEL	LTR	10,3,4	3
	ana	scaffold_13335	3039075	3039325	BEL-5_DEu	BEL	LTR	4,8	2
	ana	scaffold_13335	3039871	3040121	BEL-1_DBp	BEL	LTR	12	1
	ana	scaffold_13335	3041295	3041545	BEL-1_DBp	BEL	LTR	2	1
	ana	scaffold_13335	3042700	3042956	BEL-1_DBp	BEL	LTR	13,4,6,7	4
	ana	scaffold_13335	3044493	3044836	DIVER2	Gypsy	LTR	15,2	2
	ana	scaffold_13335	3046441	3046824	Gypsy-6_DAn	Gypsy	LTR	10,11,12,15,3,6,7,8	8
	ana	scaffold_13335	3046540	3047113	Gypsy-23_DAn	Gypsy	LTR	1,12,5,7	4
	ana	scaffold_13335	3047109	3047398	Gypsy-6_DAn	Gypsy	LTR	11,15,2	3
	ana	scaffold_13335	3047260	3047510	BEL-21_DAn	BEL	LTR	1	1
	ana	scaffold_13335	3051345	3051597	Gypsy-6_DAn	Gypsy	LTR	13,3	2
	ana	scaffold_13335	3055275	3055537	Helitron-1_DBp	Helitron	RC	1,14,3,4,7,9	6
	ana	scaffold_13335	3055281	3055537	Helitron-1_DAn	Helitron	RC	10,13,14,6	4
	ana	scaffold_13335	3055503	3056019	Gypsy-6_DAn	Gypsy	LTR	1,10,14,5,7,8,9	7
	ana	scaffold_13335	3056057	3056469	Jockey-11_DAn	Jockey	LINE	1,10,11,13,14,15,2,3,4,5,6,7,8,9	14
	ana	scaffold_13335	3059505	3059772	Helitron-1_DAn	Helitron	RC	1,11,12,2,6,7	6
	ana	scaffold_13335	3059505	3059755	Helitron-1_DBp	Helitron	RC	2	1
	ana	scaffold_13335	3060260	3060510	hAT-1B_DBp	hAT	TIR	8	1
	ana	scaffold_13335	3061155	3061431	Helitron-1_DBp	Helitron	RC	11,6,7	3
	ana	scaffold_13335	3062646	3062942	Jockey-13_DAn	Jockey	LINE	6,8	2
	ana	scaffold_13335	3063343	3063821	Helitron-1_DBp	Helitron	RC	10,11,3,5,6,8,9	7
	ana	scaffold_13335	3064164	3064584	Helitron-1_DBp	Helitron	RC	12,13,2,4	4
	ana	scaffold_13335	3067738	3068383	R1-2_DBp	R1	LINE	1,10,11,12,15,2,3,5,7,9	10
	ana	scaffold_13335	3068244	3068664	Helitron-1_DAn	Helitron	RC	10,3,5,6,8,9	6
	ana	scaffold_13335	3069386	3069636	hAT-1B_DBp	hAT	TIR	14	1
	ana	scaffold_13335	3069531	3069781	Gypsy-2_DEl	Gypsy	LTR	11	1
	ana	scaffold_13335	3071563	3072099	hAT-1B_DBp	hAT	TIR	1,13,14,2,8	5
	ana	scaffold_13335	3072571	3072850	hAT-1B_DBp	hAT	TIR	2,4,6	3
	ana	scaffold_13335	3074089	3074621	Gypsy-8_DAn	Gypsy	LTR	15,2,7	3
	ana	scaffold_13335	3077206	3077471	Helitron-1_DAn	Helitron	RC	1,15,3,6	4
	ana	scaffold_13335	3081833	3082282	Helitron-1_DAn	Helitron	RC	11,12,13,2,4,7,8,9	8
	ana	scaffold_13335	3083338	3083630	Gypsy-23_DAn	Gypsy	LTR	1,11,14,3,4	5
	ana	scaffold_13335	3083345	3083630	Gypsy-7_DBp	Gypsy	LTR	11,5	2
	ana	scaffold_13335	3083756	3084332	Gypsy-23_DAn	Gypsy	LTR	13,9	2
	ana	scaffold_13335	3083758	3084896	CR1-3_DAn	CR1	LINE	1,11,12,13,14,15,2,3,4,5,6,8,9	13
	ana	scaffold_13335	3085453	3085703	BEL-12_DAn	BEL	LTR	3	1
	ana	scaffold_13335	3086739	3087001	Gypsy-23_DAn	Gypsy	LTR	2,7	2
	ana	scaffold_13335	3087054	3087686	BEL-11_DAn	BEL	LTR	11,14,8	3
	ana	scaffold_13335	3087988	3088496	BEL-12_DAn	BEL	LTR	11,13,2,3,4,7	6
	ana	scaffold_13335	3089053	3089303	Helitron-2_DVir	Helitron	RC	8	1
	ana	scaffold_13335	3089223	3089516	BEL-12_DAn	BEL	LTR	11,13,3	3
	ana	scaffold_13335	3090531	3090790	Gypsy-23_DAn	Gypsy	LTR	12,2,3,5,7	5
	ana	scaffold_13335	3091357	3091672	Helitron-1_DAn	Helitron	RC	2,3,7	3
	ana	scaffold_13335	3091650	3091917	Helitron-1_DBp	Helitron	RC	11,3	2
	ana	scaffold_13335	3100070	3100395	Gypsy-23_DAn	Gypsy	LTR	1,10,11,12,13,14,15,2,3,4,5,6,7,8	14
	ana	scaffold_13335	3100155	3100405	TABOR_DA	Gypsy	LTR	5	1
	ana	scaffold_13335	3100368	3100650	BEL-18_DAn	BEL	LTR	1,10,11,12,13,15,2,3,4,6,8,9	12
	ana	scaffold_13335	3100376	3100627	Transib-1_DRh	Transib	TIR	14,2	2
	ana	scaffold_13335	3100391	3100641	BEL-6_DAn	BEL	LTR	12	1
	ana	scaffold_13335	3120004	3120254	hAT-1B_DBp	hAT	TIR	7	1
	ana	scaffold_13335	3120726	3120987	Helitron-1_DAn	Helitron	RC	10,14,2,3,5,6,8	7
	ana	scaffold_13335	3120889	3121139	BEL-12_DAn	BEL	LTR	11	1
	ana	scaffold_13335	3121762	3122020	BEL-6_DAn	BEL	LTR	10,11,12,13,4	5
	ana	scaffold_13335	3121921	3122171	Helitron-1_DBp	Helitron	RC	13	1
	ana	scaffold_13335	3124127	3124383	BEL-6_DAn	BEL	LTR	2,5,7	3
	ana	scaffold_13335	3124300	3124561	BEL-18_DAn	BEL	LTR	12,15,5,6,7,8,9	7
	ana	scaffold_13335	3125039	3125335	BEL-18_DAn	BEL	LTR	13,2,5,8	4
	ana	scaffold_13335	3125241	3125502	BEL-14_DAn	BEL	LTR	1,12,13,14,4,5	6
	ana	scaffold_13335	3134066	3134321	BEL-11_DAn	BEL	LTR	15,4,6,7	4
	ana	scaffold_13335	3134294	3134678	BEL-18_DAn	BEL	LTR	1,10,11,12,13,14,15,2,3,4,5,6,7,8,9	15
	ana	scaffold_13335	3134817	3135067	Hoana1	hAT	TIR	12	1
	ana	scaffold_13335	3135243	3135739	BEL-18_DAn	BEL	LTR	1,11,13,14,15,3,5,7,8,9	10
	ana	scaffold_13335	3136157	3136486	Gypsy1_DM	Gypsy	LTR	14,2,4,7	4
	ana	scaffold_13335	3136233	3136487	Gypsy-11_DSim	Gypsy	LTR	6,9	2
	ana	scaffold_13335	3136302	3137331	R1A_DAn	R1	LINE	1,11,12,13,14,15,2,3,4,5,6,7,8,9	14
	ana	scaffold_13335	3137251	3138076	BEL-1_DBp	BEL	LTR	1,10,11,12,13,14,2,3,4,5,6,7,8,9	14
	ana	scaffold_13335	3138526	3138964	Copia-8_DAn	Copia	LTR	1,10,13,14,3,4,6,9	8
	ana	scaffold_13335	3138824	3139091	Gypsy-20_DEl	Gypsy	LTR	1,13,14,2,3,6,7,8	8
	ana	scaffold_13335	3139073	3139324	Gypsy-47_DEl	Gypsy	LTR	10,3	2
	ana	scaffold_13335	3139661	3140033	Gypsy-4_DAn	Gypsy	LTR	1,12,3,5	4
	ana	scaffold_13335	3141024	3141501	hAT-1B_DBp	hAT	TIR	10,12,2,4,6,8	6
	ana	scaffold_13335	3142897	3143203	hAT-1B_DBp	hAT	TIR	11,5	2
	ana	scaffold_13335	3143595	3143894	Mariner-10_DAn	Mariner	TIR	2,3,5,9	4
	ana	scaffold_13335	3143775	3144064	Helitron-1_DAn	Helitron	RC	1,10,12,15,8,9	6
	ana	scaffold_13335	3144587	3144922	hAT-1B_DBp	hAT	TIR	10,13,14,15,3,7	6
	ana	scaffold_13335	3146247	3146497	Helitron-1_DBp	Helitron	RC	13	1
	ana	scaffold_13335	3147154	3147600	Helitron-1_DBp	Helitron	RC	1,10,11,12,13,14,2,4,5,6,7,8	12
	ana	scaffold_13335	3147684	3148139	Helitron-1_DAn	Helitron	RC	10,15,4,6,7,9	6
	ana	scaffold_13335	3148896	3149201	CR1-2_DAn	CR1	LINE	11,15,5	3
	ana	scaffold_13335	3150049	3150300	CR1-2_DAn	CR1	LINE	10,5	2
	ana	scaffold_13335	3150216	3150965	Helitron-1_DBp	Helitron	RC	11,12,13,15,2,3,4,5,6,7	10
	ana	scaffold_13335	3150430	3150680	CR1-2_DAn	CR1	LINE	11	1
	ana	scaffold_13335	3150913	3151531	CR1-2_DAn	CR1	LINE	10,12,2,3,7	5
	ana	scaffold_13335	3151553	3151857	Helitron-1_DAn	Helitron	RC	1,10,11,13,15,6,7,9	8
	ana	scaffold_13335	3152029	3152279	Helitron-1_DAn	Helitron	RC	8	1
	ana	scaffold_13335	3152329	3152579	hAT-1B_DBp	hAT	TIR	14	1
	ana	scaffold_13335	3152458	3152708	Helitron-1_DAn	Helitron	RC	5	1
	ana	scaffold_13335	3153904	3154213	Gypsy-23_DAn	Gypsy	LTR	1,11,13,14,3,5,6,8,9	9
	ana	scaffold_13335	3153904	3154196	Kolobok-1_DAn	Kolobok	TIR	1,13,14,2,4,5,6,9	8
	ana	scaffold_13335	3154169	3154419	Jockey-5_DEl	Jockey	LINE	5	1
	ana	scaffold_13335	3154192	3154470	Jockey-2_DEu	Jockey	LINE	1,10,14,15,2,3,4,5,6,8,9	11
	ana	scaffold_13335	3156618	3157008	hAT-1B_DBp	hAT	TIR	14,5,6	3
	ana	scaffold_13335	3156653	3156903	Transib-5_DK	Transib	TIR	12	1
	ana	scaffold_13335	3157175	3157563	Helitron-4_DRh	Helitron	RC	15,5,9	3
	ana	scaffold_13335	3157852	3158102	Kolobok-1_DAn	Kolobok	TIR	6	1
	ana	scaffold_13335	3158093	3158354	Helitron-1_DBp	Helitron	RC	10,11,13,14,15,2,3,4,5,6,7,8,9	13
	ana	scaffold_13335	3158102	3158352	Helitron-1_DAn	Helitron	RC	11	1
	ana	scaffold_13335	3160152	3160412	Jockey-3_DRh	Jockey	LINE	12,15,3,5,6	5
	ana	scaffold_13335	3160590	3161026	Helitron-2_DW	Helitron	RC	10,12,8	3
	ana	scaffold_13335	3162055	3162305	Gypsy-15_DAn	Gypsy	LTR	11	1
	ana	scaffold_13335	3162335	3163049	hAT-1B_DBp	hAT	TIR	1,10,11,12,13,14,15,2,3,4,5,7,8	13
	ana	scaffold_13335	3162637	3162889	MINIME_DN	Helitron	TIR	5,7	2
	ana	scaffold_13335	3163029	3163279	CR1-4_DAn	CR1	LINE	11	1
	ana	scaffold_13335	3166512	3166762	CR1-4_DAn	CR1	LINE	3	1
	ana	scaffold_13335	3166716	3167006	Helitron-1_DBp	Helitron	RC	11,12,13,14,5	5
	ana	scaffold_13335	3168581	3168831	Mariner-1_DAn	Mariner	TIR	10	1
	ana	scaffold_13335	3168924	3169260	BEL-3_DPer	BEL	LTR	15,2,6,8	4
	ana	scaffold_13335	3169295	3169716	BEL-10_DAn	BEL	LTR	11,2,4,6,8	5
	ana	scaffold_13335	3169498	3169993	BEL-1_DBp	BEL	LTR	3,5	2
	ana	scaffold_13335	3170562	3170813	Transib-5_DK	Transib	TIR	11,15	2
	ana	scaffold_13335	3171008	3171258	BEL2_Dmoj	BEL	LTR	6	1
	ana	scaffold_13335	3171309	3171563	BEL-1_DBp	BEL	LTR	15,5	2
	ana	scaffold_13335	3172663	3172939	Helitron-1_DAn	Helitron	RC	15,3	2
	ana	scaffold_13335	3172867	3173828	Mariner-1_DEl	Mariner	TIR	1,10,11,12,13,14,15,2,3,5,6,7,8,9	14
	ana	scaffold_13335	3174050	3174434	CR1-2_DAn	CR1	LINE	1,10,11,12,13,15,2,3,4,5,6,7,8,9	14
	ana	scaffold_13335	3174909	3175159	CR1-2_DAn	CR1	LINE	14	1
	ana	scaffold_13335	3175806	3176067	BEL-12_DAn	BEL	LTR	1,14,15,3,4,8,9	7
	ana	scaffold_13335	3175810	3176207	BEL-11_DAn	BEL	LTR	1,13,14,5,6,7,8	7
	ana	scaffold_13335	3176134	3176431	Mariner-1_DEl	Mariner	TIR	11,14,2,5,6,7	6
	ana	scaffold_13335	3176591	3176841	BEL-12_DAn	BEL	LTR	12	1
	ana	scaffold_13335	3176773	3177023	Mariner-1_DEl	Mariner	TIR	13,15	2
	ana	scaffold_13335	3177372	3177803	BEL-12_DAn	BEL	LTR	15,3,6,7	4
	ana	scaffold_13335	3177372	3177623	Mariner-1_DEl	Mariner	TIR	3,9	2
	ana	scaffold_13335	3177552	3177805	BEL-11_DAn	BEL	LTR	5,7	2
	ana	scaffold_13335	3178186	3178436	Helitron-1_DBp	Helitron	RC	12	1
	ana	scaffold_13335	3178334	3178584	MARINER_DMA	Mariner	TIR	6	1
	ana	scaffold_13335	3178343	3178753	Mariner1_DYa	Mariner	TIR	1,11,12,13,14,15,2,4,5	9
	ana	scaffold_13335	3178515	3178765	hAT-1B_DBp	hAT	TIR	6	1
	ana	scaffold_13335	3179133	3179495	hAT-1B_DBp	hAT	TIR	1,10,11,13,14,15,2,3,4,5,7,8,9	13
	ana	scaffold_13335	3179239	3179497	Helitron-1_DAn	Helitron	RC	11,2,5	3
	ana	scaffold_13335	3181701	3181951	Jockey-14_DBp	Jockey	LINE	15	1
	ana	scaffold_13335	3182138	3182476	Jockey-8_DAn	Jockey	LINE	10,6	2
	ana	scaffold_13335	3183025	3183275	Jockey-8_DAn	Jockey	LINE	15,2	2
	ana	scaffold_13335	3183810	3184071	Jockey-8_DAn	Jockey	LINE	1,13,14,3,4,5,7,8,9	9
	ana	scaffold_13335	3184008	3184410	Mariner-2_DYa	Mariner	TIR	1,10,14,5,7,9	6
	ana	scaffold_13335	3186040	3186311	hAT-1B_DBp	hAT	TIR	1,10,14,15,3,4,5,6,7	9
	ana	scaffold_13335	3186140	3186390	Helitron-1_DK	Helitron	RC	6	1
	ana	scaffold_13335	3188975	3189225	LOOPER1_DM	Gypsy	TIR	8	1
	ana	scaffold_13335	3189024	3189283	Mariner-10_DAn	Mariner	TIR	10,12,2	3
	ana	scaffold_13335	3189804	3190105	Mariner-10_DAn	Mariner	TIR	11,4	2
	ana	scaffold_13335	3189968	3190539	BEL-1_DBp	BEL	LTR	1,12,2,4,5,7,8	7
	ana	scaffold_13335	3194157	3194407	BEL-1_DBp	BEL	LTR	10	1
	ana	scaffold_13335	3194310	3194570	Jockey-11_DAn	Jockey	LINE	1,12,3,5	4
	ana	scaffold_13335	3195476	3195726	Mariner-10_DAn	Mariner	TIR	9	1
	ana	scaffold_13335	3196261	3196521	CR1-3_DAn	CR1	LINE	1,10,11,12,14,7	6
	ana	scaffold_13335	3197808	3198062	Mariner-10_DAn	Mariner	TIR	14,4	2
	ana	scaffold_13335	3197981	3198435	Mariner-2_DBi	Mariner	TIR	1,10,11,13,15,5,7,8	8
	ana	scaffold_13335	3198328	3198735	Helitron-1_DBp	Helitron	RC	12,13,9	3
	ana	scaffold_13335	3198636	3199149	Jockey-14_DBp	Jockey	LINE	5,7	2
	ana	scaffold_13335	3198899	3199151	Jockey-8_DAn	Jockey	LINE	5,7	2
	ana	scaffold_13335	3199155	3199470	Jockey-4_DT	Jockey	LINE	4,5	2
	ana	scaffold_13335	3199338	3199638	BEL-12_DAn	BEL	LTR	1,10,11,12,13,2,3,4,5,6,7,8,9	13
	ana	scaffold_13335	3200742	3201121	Gypsy-2_DEl	Gypsy	LTR	12,3,4,5,7,8,9	7
	ana	scaffold_13335	3200752	3201097	Hoana8	hAT	TIR	4,5	2
	ana	scaffold_13335	3200763	3201116	Helitron-1_DBp	Helitron	RC	1,14,3,5,7,8,9	7
	ana	scaffold_13335	3200765	3201599	Helitron-1_DAn	Helitron	RC	1,14,3,4,5,7,8,9	8
	ana	scaffold_13335	3200813	3201063	hAT-1B_DBp	hAT	TIR	7	1
	ana	scaffold_13335	3201088	3201543	Gypsy-7_DEl	Gypsy	LTR	1,10,11,12,13,14,15,2,3,4,5,7,8,9	14
	ana	scaffold_13335	3201349	3201623	DNAREP1_DM	SSR	SAT	1,14,3,4,5,7,8,9	8
	ana	scaffold_13335	3201449	3201699	hAT-1B_DBp	hAT	TIR	7	1
	ana	scaffold_13335	3201992	3202475	Helitron-1_DBp	Helitron	RC	14,6,8	3
	ana	scaffold_13335	3203525	3204183	hAT-1B_DBp	hAT	TIR	1,10,11,12,13,14,15,2,3,4,5,6,7,8,9	15
	ana	scaffold_13335	3203895	3204150	piggyBac-3B_DAn	piggyBac	TIR	14,15	2
	ana	scaffold_13335	3204165	3204415	BEL-11_DAn	BEL	LTR	9	1
	ana	scaffold_13335	3204168	3204662	BEL-12_DAn	BEL	LTR	10,15,3,5,7,8	6
	ana	scaffold_13335	3204589	3204839	Helitron-1_DAn	Helitron	RC	15	1
	ana	scaffold_13335	3205138	3205412	Helitron-1_DBp	Helitron	RC	1,15,6,9	4
	ana	scaffold_13335	3209600	3209850	Jockey-8_DAn	Jockey	LINE	5	1
	ana	scaffold_13335	3209762	3210022	Gypsy-25_DBp	Gypsy	LTR	15,6	2
	ana	scaffold_13335	3211931	3212187	Gypsy-25_DBp	Gypsy	LTR	13,14,6,9	4
	ana	scaffold_13335	3212359	3212655	Helitron-1_DBp	Helitron	RC	10,11,13,15,2,3,5,6,8,9	10
	ana	scaffold_13335	3212938	3213511	Gypsy-33_DAn	Gypsy	LTR	1,11,13,14,15,2,3,5,6,7	10
	ana	scaffold_13335	3215587	3216012	Gypsy-33_DAn	Gypsy	LTR	11,3,4,8,9	5
	ana	scaffold_13335	3216363	3217082	Helitron-1_DAn	Helitron	RC	10,11,14,2,4,5,7,8,9	9
	ana	scaffold_13335	3216841	3217091	Helitron-1_DBp	Helitron	RC	12	1
	ana	scaffold_13335	3217060	3217310	Transib-5_DK	Transib	TIR	15	1
	ana	scaffold_13335	3217577	3217834	Helitron-1_DAn	Helitron	RC	5,6	2
	ana	scaffold_13335	3217583	3218883	Helitron-1_DBp	Helitron	RC	10,11,12,13,14,15,2,4,5,6,7,8,9	13
	ana	scaffold_13335	3217938	3218198	Helitron-1_DAn	Helitron	RC	11,12,15,2,9	5
	ana	scaffold_13335	3218167	3218417	MINIME_DN	Helitron	TIR	11	1
	ana	scaffold_13335	3219817	3220338	Helitron-1_DAn	Helitron	RC	1,11,13,15,3,5,6	7
	ana	scaffold_13335	3220273	3220529	CR1-1_DAn	CR1	LINE	10,15,3,5,9	5
	ana	scaffold_13335	3220578	3221000	Helitron-1_DAn	Helitron	RC	1,11,12,14,15,2,3,5,6,7	10
	ana	scaffold_13335	3232130	3232454	Loa-1_DBp	Loa	LINE	1,3,8,9	4
	ana	scaffold_13335	3232137	3232544	Loa-1_DAn	Loa	LINE	1,10,11,12,13,14,15,2,3,4,5,7,8,9	14
	ana	scaffold_13335	3232381	3233227	CR1-3_DAn	CR1	LINE	10,11,12,13,14,15,2,3,4,5,6,7,8,9	14
	ana	scaffold_13335	3232823	3233073	Loa-1_DAn	Loa	LINE	6	1
	ana	scaffold_13335	3233214	3233685	Loa-1_DAn	Loa	LINE	10,11,13,14,15,3,5,7,8,9	10
	ana	scaffold_13335	3236421	3236821	RTE-1_DAn	RTE	LINE	10,11,12,15,2,3,5,7,8,9	10
	ana	scaffold_13335	3238187	3238512	RTE-1_DAn	RTE	LINE	1,13,14,4,6	5
	ana	scaffold_13335	3238771	3239021	BEL-6_DYa	BEL	LTR	9	1
	ana	scaffold_13335	3239039	3239635	BEL-1_DBp	BEL	LTR	10,11,12,13,14,2,3,5,7,8,9	11
	ana	scaffold_13335	3239845	3240245	BEL-10_DAn	BEL	LTR	2,5,7	3
	ana	scaffold_13335	3239998	3240284	BEL-6_DRh	BEL	LTR	1,3,6,9	4
	ana	scaffold_13335	3240189	3240467	Gypsy-28_DAn	Gypsy	LTR	1,11,12,15,2,3,4,5,6,7	10
	ana	scaffold_13335	3247390	3247722	BEL-1_DBp	BEL	LTR	10,11,13,3	4
	ana	scaffold_13335	3247660	3247910	BEL-18_DAn	BEL	LTR	14	1
	ana	scaffold_13335	3267349	3267607	Gypsy-15_DBp	Gypsy	LTR	11,4,5	3
	ana	scaffold_13335	3267528	3267811	Gypsy-37_DAn	Gypsy	LTR	11,13,14,3,5,9	6
	ana	scaffold_13335	3281036	3281355	BEL-6_DAn	BEL	LTR	11,12,13,2,4,5,6	7
	ana	scaffold_13335	3281522	3281772	Mariner-2_DAn	Mariner	TIR	13	1
	ana	scaffold_13335	3290977	3291461	Chouto	Gypsy	LTR	4,9	2
	ana	scaffold_13335	3291481	3292129	Gypsy-47_DEl	Gypsy	LTR	10,11,12,14,5,6,8,9	8
	ana	scaffold_13335	3291744	3291994	Chouto	Gypsy	LTR	12	1
	ana	scaffold_13335	3291878	3292171	Gypsy-32_DEl	Gypsy	LTR	11,14,15,7,9	5
	ana	scaffold_13335	3291917	3292783	Gypsy-39_DAn	Gypsy	LTR	1,11,12,13,15,5,7	7
	ana	scaffold_13335	3292736	3293016	BEL-11_DAn	BEL	LTR	10,12,13,14,3,4,5,7	8
	ana	scaffold_13335	3292746	3293021	Helitron-1_DAn	Helitron	RC	12,15,8,9	4
	ana	scaffold_13335	3292765	3293015	Helitron-1_DBp	Helitron	RC	7	1
	ana	scaffold_13335	3294339	3294891	Mariner-1_Dro	Mariner	TIR	12,13,14,15,2,3,5,6	8
	ana	scaffold_13335	3295118	3296238	BEL-12_DAn	BEL	LTR	1,10,11,12,13,14,15,2,5,6,7,8,9	13
	ana	scaffold_13335	3296130	3296386	Gypsy-28_DAn	Gypsy	LTR	4,5	2
	ana	scaffold_13335	3302890	3303176	BEL-11_DAn	BEL	LTR	11,13,14,2,3,4,5,6,8,9	10
	ana	scaffold_13335	3303149	3303459	Jockey-7_DRh	Jockey	LINE	13,14,7,8	4
	ana	scaffold_13335	3304014	3304372	Jockey-7_DRh	Jockey	LINE	10,11,12,15,2,3,4,5,6,9	10
	ana	scaffold_13335	3305052	3305302	Jockey-7_DRh	Jockey	LINE	1	1
	ana	scaffold_13335	3305402	3305825	Jockey-4_DRh	Jockey	LINE	13,14,2,3,5,6,7	7
	ana	scaffold_13335	3305987	3306237	Kolobok-1_DAn	Kolobok	TIR	9	1
	ana	scaffold_13335	3306136	3306386	Helitron-1_DBp	Helitron	RC	11	1
	ana	scaffold_13335	3306180	3306430	hAT-1B_DBp	hAT	TIR	4	1
	ana	scaffold_13335	3308415	3308840	CR1-3_DBp	CR1	LINE	10,11,12,13,3,4,8	7
	ana	scaffold_13335	3308943	3309193	CR1-3_DAn	CR1	LINE	6	1
	ana	scaffold_13335	3309330	3309847	CR1-3_DAn	CR1	LINE	12,13,14,15,2,3,5,7,9	9
	ana	scaffold_13335	3309975	3310259	Gypsy-7_DSim	Gypsy	LTR	1,14,6,9	4
	ana	scaffold_13335	3310191	3310694	CR1-3_DAn	CR1	LINE	1,10,13,15,2,3,4,6,8,9	10
	ana	scaffold_13335	3310212	3310462	Chouto	Gypsy	LTR	8	1
	ana	scaffold_13335	3311569	3312004	BEL-18_DAn	BEL	LTR	1,13,14,15,2,3,5,8,9	9
	ana	scaffold_13335	3312548	3312798	Helitron-2_DW	Helitron	RC	9	1
	ana	scaffold_13335	3312549	3312799	BEL-18_DAn	BEL	LTR	12	1
	ana	scaffold_13335	3313867	3314268	Helitron-1_DBp	Helitron	RC	10,11,14,5,6	5
	ana	scaffold_13335	3314019	3314273	hAT-1B_DBp	hAT	TIR	12,6	2
	ana	scaffold_13335	3315170	3315420	Helitron-1_DAn	Helitron	RC	2	1
	ana	scaffold_13335	3315325	3315585	Helitron-1_DBp	Helitron	RC	12,13,2	3
	ana	scaffold_13335	3315517	3316460	Loa-1_DBp	Loa	LINE	1,10,11,12,13,14,15,2,3,4,5,6,7,8,9	15
	ana	scaffold_13335	3316383	3317033	Helitron-1_DAn	Helitron	RC	10,12,13,15,6,7,9	7
	ana	scaffold_13335	3316980	3317230	REP-3_DF	SSR	SAT	13	1
	ana	scaffold_13335	3317552	3317835	hAT-1B_DBp	hAT	TIR	14,15,2,7	4
	ana	scaffold_13335	3317849	3318522	Helitron-1_DAn	Helitron	RC	1,10,11,12,13,14,15,2,3,4,5,6,7,8,9	15
	ana	scaffold_13335	3319416	3319776	BEL-12_DAn	BEL	LTR	11,15,3	3
	ana	scaffold_13335	3320303	3320560	BEL-11_DAn	BEL	LTR	11,12	2
	ana	scaffold_13335	3325835	3326274	Gypsy-24_DBp	Gypsy	LTR	11,12,2,3,4	5
	ana	scaffold_13335	3326481	3326881	Gypsy-4_DSim	Gypsy	LTR	1,10,11,12,13,2,6,9	8
	ana	scaffold_13335	3331678	3331939	Jockey-13_DAn	Jockey	LINE	13,15,6,8	4
	ana	scaffold_13335	3335287	3335540	hAT-1B_DBp	hAT	TIR	10,11	2
	ana	scaffold_13337	1572	1822	Hoana6	hAT	TIR	8	1
	ana	scaffold_13337	3457	3733	Kolobok-1_DAn	Kolobok	TIR	12,9	2
	ana	scaffold_13337	14534	15371	Helitron-1_DBp	Helitron	RC	10,11,12,13,15,3,5,6,7,8,9	11
	ana	scaffold_13337	15055	15575	Helitron-1_DAn	Helitron	RC	1,10,11,12,13,14,15,5,6,8,9	11
	ana	scaffold_13337	24913	25163	hAT-1B_DBp	hAT	TIR	11	1
	ana	scaffold_13337	47991	48241	Helitron-1_DBp	Helitron	RC	2	1
	ana	scaffold_13337	52683	52933	Helitron-1_DBp	Helitron	RC	9	1
	ana	scaffold_13337	54051	54301	MARINER_DMA	Mariner	TIR	8	1
	ana	scaffold_13337	63214	63515	Helitron-1_DBp	Helitron	RC	15,4,5,7	4
	ana	scaffold_13337	63217	63515	Helitron-1_DAn	Helitron	RC	10,5,7	3
	ana	scaffold_13337	74592	74842	Helitron-1_DBp	Helitron	RC	8	1
	ana	scaffold_13337	92707	92972	Helitron-1_DBp	Helitron	RC	14,5	2
	ana	scaffold_13337	95959	96209	Helitron-1_DBp	Helitron	RC	2	1
	ana	scaffold_13337	98064	98314	hAT-1_DRh	hAT	TIR	4	1
	ana	scaffold_13337	98092	98342	Hoana5	hAT	TIR	4	1
	ana	scaffold_13337	98173	98423	hAT-6_DRh	hAT	TIR	4	1
	ana	scaffold_13337	99818	100068	Helitron-1_DBp	Helitron	RC	13	1
	ana	scaffold_13337	120093	120343	BEL-12_DAn	BEL	LTR	8	1
	ana	scaffold_13337	120662	120912	Helitron-1_DAn	Helitron	RC	3	1
	ana	scaffold_13337	120846	121096	Helitron-1_DBp	Helitron	RC	3	1
	ana	scaffold_13337	132044	132294	Helitron-1_DBp	Helitron	RC	4	1
	ana	scaffold_13337	169550	169906	Jockey-6_DK	Jockey	LINE	1,11,12,14,15,2,3,4,6,7,9	11
	ana	scaffold_13337	181124	181374	Helitron-1_DBp	Helitron	RC	6	1
	ana	scaffold_13337	181165	181415	hAT-1B_DBp	hAT	TIR	7	1
	ana	scaffold_13337	189950	190227	Helitron-1_DBp	Helitron	RC	5,9	2
	ana	scaffold_13337	204786	205063	Helitron-1_DBp	Helitron	RC	1,14,4,5,9	5
	ana	scaffold_13337	204893	205143	Helitron-1_DAn	Helitron	RC	9	1
	ana	scaffold_13337	204896	205146	Harbinger-1_DW	Harbinger	TIR	5	1
	ana	scaffold_13337	219090	219439	Helitron-1_DAn	Helitron	RC	11,5	2
	ana	scaffold_13337	219177	219428	Helitron-1_DBp	Helitron	RC	11,5	2
	ana	scaffold_13337	233630	233880	BEL-18_DAn	BEL	LTR	15	1
	ana	scaffold_13337	235277	235527	Helitron-1_DBp	Helitron	RC	12	1
	ana	scaffold_13337	236111	236361	Helitron-1_DBp	Helitron	RC	13	1
	ana	scaffold_13337	240026	240276	Helitron-1_DBp	Helitron	RC	5	1
	ana	scaffold_13337	244673	244923	Helitron-1_DBp	Helitron	RC	6	1
	ana	scaffold_13337	244709	244959	Helitron-1_DAn	Helitron	RC	6	1
	ana	scaffold_13337	246375	246625	Helitron-1_DBp	Helitron	RC	5	1
	ana	scaffold_13337	246488	246738	Helitron-1_DAn	Helitron	RC	14	1
	ana	scaffold_13337	255054	255304	DNA-1_DBp	DNA	TIR	7	1
	ana	scaffold_13337	262919	263169	RTE-2_DAn	RTE	LINE	10	1
	ana	scaffold_13337	269104	269373	Helitron-1_DBp	Helitron	RC	11,12,3,5	4
	ana	scaffold_13337	269127	269377	Helitron-1_DAn	Helitron	RC	11	1
	ana	scaffold_13337	293081	293855	Helitron-1_DBp	Helitron	RC	11,12,2,3,5,6,8,9	8
	ana	scaffold_13337	294052	294329	hAT-6_DRh	hAT	TIR	11,12,8	3
	ana	scaffold_13337	294063	294318	hAT-1_DAn	hAT	TIR	10,8	2
	ana	scaffold_13337	300467	300723	Helitron-1_DBp	Helitron	RC	11,6	2
	ana	scaffold_13337	301463	301713	hAT-2_DRh	hAT	TIR	12	1
	ana	scaffold_13337	306831	307081	piggyBac-2_DAn	piggyBac	TIR	3	1
	ana	scaffold_13337	314394	314644	Hoana6	hAT	TIR	12	1
	ana	scaffold_13337	332425	332675	Helitron-1_DBp	Helitron	RC	3	1
	ana	scaffold_13337	332584	332834	Helitron-1_DAn	Helitron	RC	3	1
	ana	scaffold_13337	342444	342694	BEL-5_DAn	BEL	LTR	10	1
	ana	scaffold_13337	345704	345954	Hoana1	hAT	TIR	7	1
	ana	scaffold_13337	350470	351204	Jockey-3_DGri	Jockey	LINE	1,10,12,13,14,15,2,3,5,6,7,8,9	13
	ana	scaffold_13337	362171	362421	Gypsy-18_DAn	Gypsy	LTR	5	1
	ana	scaffold_13337	363061	363311	Gypsy-25_DAn	Gypsy	LTR	11	1
	ana	scaffold_13337	377385	377635	Transib-11_DAn	Transib	TIR	14	1
	ana	scaffold_13337	382848	383098	Helitron-1_DBp	Helitron	RC	6	1
	ana	scaffold_13337	383295	383545	Gypsy-3_DAn	Gypsy	LTR	5	1
	ana	scaffold_13337	384576	385996	Helitron-1_DBp	Helitron	RC	11,12,14,15,2,3,4,5,7,8,9	11
	ana	scaffold_13337	384725	386003	Helitron-1_DAn	Helitron	RC	12,13,14,15,2,3,5,6,7,8,9	11
	ana	scaffold_13337	384725	384975	hAT-1B_DBp	hAT	TIR	7	1
	ana	scaffold_13337	386703	387091	Gypsy-31_DEl	Gypsy	LTR	10,11,14,15,2,6,9	7
	ana	scaffold_13337	387028	387502	BEL-21_DAn	BEL	LTR	1,13,14,15,2	5
	ana	scaffold_13337	387849	388099	REP-2_DTa	SSR	SAT	9	1
	ana	scaffold_13337	423736	423986	Hoana5	hAT	TIR	5	1
	ana	scaffold_13337	481024	481604	Jockey-3_DGri	Jockey	LINE	1,10,11,12,13,15,3,5,6,7,8,9	12
	ana	scaffold_13337	491226	491556	Gypsy8_Dpse	Gypsy	LTR	14,15,3,7,8,9	6
	ana	scaffold_13337	522123	522373	Helitron-1_DBp	Helitron	RC	15	1
	ana	scaffold_13337	522867	523117	Helitron-1_DBp	Helitron	RC	5	1
	ana	scaffold_13337	531824	532330	Jockey-6_DK	Jockey	LINE	10,11,13,14,2,3,5,7	8
	ana	scaffold_13337	549987	550237	Helitron-1_DBp	Helitron	RC	9	1
	ana	scaffold_13337	550005	550255	Helitron-1_DAn	Helitron	RC	15	1
	ana	scaffold_13337	550054	550304	MINIME_DN	Helitron	TIR	9	1
	ana	scaffold_13337	572766	573229	TART_DV	TART	LINE	1,10,12,14,15,2,3,4,5,6,7,8,9	13
	ana	scaffold_13337	588233	588483	P-1_DBp	P	TIR	12	1
	ana	scaffold_13337	619586	619836	Copia-1_DAn	Copia	LTR	14	1
	ana	scaffold_13337	635171	635421	BEL-5_DAn	BEL	LTR	7	1
	ana	scaffold_13337	637740	638161	Helitron-1_DBp	Helitron	RC	1,11,13,2,3,4,5,6,9	9
	ana	scaffold_13337	659693	659943	Helitron-1_DBp	Helitron	RC	15	1
	ana	scaffold_13337	662994	663244	DNA-1_DBp	DNA	TIR	7	1
	ana	scaffold_13337	666438	666688	Helitron-1_DAn	Helitron	RC	9	1
	ana	scaffold_13337	666525	666775	Helitron-1_DBp	Helitron	RC	9	1
	ana	scaffold_13337	676124	676417	Gypsy-23_DEl	Gypsy	LTR	12,13,15,7	4
	ana	scaffold_13337	683242	683492	BEL-10_DAn	BEL	LTR	4	1
	ana	scaffold_13337	708879	709239	Helitron-1_DAn	Helitron	RC	13,6,8	3
	ana	scaffold_13337	708949	709242	Helitron-1_DBp	Helitron	RC	12,13	2
	ana	scaffold_13337	716191	716623	Jockey-3_DGri	Jockey	LINE	1,12,13,15,3,5,6,7	8
	ana	scaffold_13337	717877	718148	Helitron-1_DAn	Helitron	RC	1,11	2
	ana	scaffold_13337	717897	718212	Helitron-1_DBp	Helitron	RC	1,11,13,14,15,4,5,9	8
	ana	scaffold_13337	800890	801140	Helitron-1_DBp	Helitron	RC	4	1
	ana	scaffold_13337	806910	807160	BEL-9_DAn	BEL	LTR	8	1
	ana	scaffold_13337	817827	818077	Helitron-1_DBp	Helitron	RC	5	1
	ana	scaffold_13337	844766	845032	TART_DV	TART	LINE	11,3,6	3
	ana	scaffold_13337	852024	852274	Gypsy-21_DAn	Gypsy	LTR	1	1
	ana	scaffold_13337	855821	856071	Gypsy-25_DAn	Gypsy	LTR	9	1
	ana	scaffold_13337	857144	857394	Gypsy-12_DAn	Gypsy	LTR	8	1
	ana	scaffold_13337	899148	899667	Jockey-3_DGri	Jockey	LINE	1,10,11,15,2,3,5,6,7,8,9	11
	ana	scaffold_13337	907165	907516	Jockey-2_DGri	Jockey	LINE	6,8,9	3
	ana	scaffold_13337	907268	907730	Jockey-3_DGri	Jockey	LINE	1,10,11,12,13,14,15,2,3,4,5,6,7,8,9	15
	ana	scaffold_13337	913349	913656	Helitron-1_DEl	Helitron	RC	10,2,9	3
	ana	scaffold_13337	913760	914010	Helitron-1_DAn	Helitron	RC	14	1
	ana	scaffold_13337	913760	914010	Helitron-1_DBp	Helitron	RC	14	1
	ana	scaffold_13337	914339	914589	CR1-2_DAn	CR1	LINE	3	1
	ana	scaffold_13337	914546	914796	CR1-2_DK	CR1	LINE	3	1
	ana	scaffold_13337	916883	917133	REP-2_DTa	SSR	SAT	3	1
	ana	scaffold_13337	927899	928149	I-8_DBp	I	LINE	2	1
	ana	scaffold_13337	931808	932058	Helitron-1_DBp	Helitron	RC	6	1
	ana	scaffold_13337	934464	934744	TART_DV	TART	LINE	13,15,7	3
	ana	scaffold_13337	934495	934748	Jockey-3_DGri	Jockey	LINE	10,5,6	3
	ana	scaffold_13337	950747	951013	TART_DV	TART	LINE	11,15,3,5,7	5
	ana	scaffold_13337	956305	956555	Gypsy-8_DBp	Gypsy	LTR	2	1
	ana	scaffold_13337	958784	959034	Gypsy-8_DAn	Gypsy	LTR	2	1
	ana	scaffold_13337	961758	962114	Jockey-3_DGri	Jockey	LINE	12,13,14,2,5,9	6
	ana	scaffold_13337	961798	962202	Gypsy8_Dpse	Gypsy	LTR	10,11,14,15,3,5,7,8	8
	ana	scaffold_13337	981026	981543	Jockey-6_DK	Jockey	LINE	13,15,2,3,6,7,8,9	8
	ana	scaffold_13337	1011422	1011672	Gypsy-2_DBp	Gypsy	LTR	11	1
	ana	scaffold_13337	1032085	1032647	Jockey-3_DGri	Jockey	LINE	1,10,11,12,13,14,15,2,3,4,5,6,7,8,9	15
	ana	scaffold_13337	1038527	1038777	P-1N1_DBp	P	TIR	7	1
	ana	scaffold_13337	1134643	1134931	Helitron-1_DBp	Helitron	RC	11,14	2
	ana	scaffold_13337	1149876	1150323	Jockey-3_DGri	Jockey	LINE	10,11,15,2,3,5,8,9	8
	ana	scaffold_13337	1158359	1158797	Helitron-1_DBp	Helitron	RC	11,12,2,3	4
	ana	scaffold_13337	1203073	1203365	Jockey-3_DGri	Jockey	LINE	14,6	2
	ana	scaffold_13337	1203135	1203486	R1_DPs	R1	LINE	13,15,3	3
	ana	scaffold_13337	1205631	1205881	Jockey-6_DK	Jockey	LINE	9	1
	ana	scaffold_13337	1205937	1206482	Jockey-3_DGri	Jockey	LINE	10,12,13,14,15,2,3,5,7	9
	ana	scaffold_13337	1217687	1217937	REP-2_DTa	SSR	SAT	3	1
	ana	scaffold_13337	1232193	1232722	TART_DV	TART	LINE	10,12,13,15,2,3,4,5,6,7,9	11
	ana	scaffold_13337	1233349	1233652	R1_DYa	R1	LINE	13,4,9	3
	ana	scaffold_13337	1248988	1249367	Jockey-3_DGri	Jockey	LINE	1,10,11,13,14,15,2,3,4,5,6,7,8,9	14
	ana	scaffold_13337	1325773	1326251	Jockey-3_DGri	Jockey	LINE	10,11,12,13,14,15,2,3,6,7,8,9	12
	ana	scaffold_13337	1326198	1326589	Jockey-6_DK	Jockey	LINE	10,12,13,14,15,2,3,5,6,7,8,9	12
	ana	scaffold_13337	1343899	1344149	Transib-11_DAn	Transib	TIR	11	1
	ana	scaffold_13337	1349782	1350032	Transib-11_DAn	Transib	TIR	15	1
	ana	scaffold_13337	1383678	1383928	DNA-1_DBp	DNA	TIR	7	1
	ana	scaffold_13337	1383713	1383963	hAT-4_DBp	hAT	TIR	10	1
	ana	scaffold_13337	1383718	1383968	hAT-6_DRh	hAT	TIR	8	1
	ana	scaffold_13337	1385359	1385934	hAT-4_DBp	hAT	TIR	11,13,2,3,4,5,9	7
	ana	scaffold_13337	1385594	1385915	hAT-6_DRh	hAT	TIR	10,14,15,7	4
	ana	scaffold_13337	1416210	1416550	Helitron-3_DT	Helitron	RC	1,2,8	3
	ana	scaffold_13337	1417200	1417450	Gypsy-19_DAn	Gypsy	LTR	7	1
	ana	scaffold_13337	1426431	1426681	DNA-1_DBp	DNA	TIR	5	1
	ana	scaffold_13337	1459017	1459270	Helitron-1_DBp	Helitron	RC	1,11	2
	ana	scaffold_13337	1464381	1464631	Helitron-1_DAna	Helitron	RC	2	1
	ana	scaffold_13337	1467369	1467619	CR1-2_DAn	CR1	LINE	8	1
	ana	scaffold_13337	1471849	1472099	Helitron-1_DAna	Helitron	RC	2	1
	ana	scaffold_13337	1485539	1485789	REP-2_DTa	SSR	SAT	13	1
	ana	scaffold_13337	1581323	1581573	BEL-11_DAn	BEL	LTR	1	1
	ana	scaffold_13337	1584816	1585519	TART_DV	TART	LINE	1,10,11,12,13,15,2,3,4,5,6,7,8,9	14
	ana	scaffold_13337	1607289	1607539	Polinton-1_DAn	Polinton	RC	9	1
	ana	scaffold_13337	1611848	1612098	Transib-11_DAn	Transib	TIR	2	1
	ana	scaffold_13337	1612646	1613063	Jockey-3_DGri	Jockey	LINE	14,3,7,9	4
	ana	scaffold_13337	1630131	1630381	BEL-9_DAn	BEL	LTR	12	1
	ana	scaffold_13337	1635477	1635727	R1_DYa	R1	LINE	9	1
	ana	scaffold_13337	1652130	1652380	Jockey-5_DAn	Jockey	LINE	2	1
	ana	scaffold_13337	1661092	1661342	Jockey-3_DGri	Jockey	LINE	9	1
	ana	scaffold_13337	1683334	1683740	Jockey-6_DK	Jockey	LINE	1,11,13,14,15,2,3,4,5,6,7,8,9	13
	ana	scaffold_13337	1684509	1685101	TART_DV	TART	LINE	1,10,11,12,13,14,15,2,3,4,5,6,7,8,9	15
	ana	scaffold_13337	1691240	1691490	Gypsy-37_DAn	Gypsy	LTR	12	1
	ana	scaffold_13337	1700420	1700670	hAT-2_DRh	hAT	TIR	10	1
	ana	scaffold_13337	1712815	1713380	TART_DV	TART	LINE	1,10,11,12,14,15,2,3,5,8,9	11
	ana	scaffold_13337	1714201	1714451	Loa-1_DAn	Loa	LINE	8	1
	ana	scaffold_13337	1716035	1716285	Gypsy-22_DWil	Gypsy	LTR	2	1
	ana	scaffold_13337	1726812	1727062	Helitron-1_DBp	Helitron	RC	15	1
	ana	scaffold_13337	1735649	1735899	RTE-1BN1_DAn	RTE	LINE	10	1
	ana	scaffold_13337	1744532	1744782	Hoana1	hAT	TIR	9	1
	ana	scaffold_13337	1750867	1751197	Helitron-1_DBp	Helitron	RC	14,9	2
	ana	scaffold_13337	1750945	1751195	hAT-1_DF	hAT	TIR	9	1
	ana	scaffold_13337	1763509	1763759	Helitron-1_DBp	Helitron	RC	6	1
	ana	scaffold_13337	1769490	1769740	Helitron-1_DBp	Helitron	RC	13	1
	ana	scaffold_13337	1769521	1769771	Helitron-1_DAn	Helitron	RC	13	1
	ana	scaffold_13337	1779364	1779725	Jockey-3_DGri	Jockey	LINE	1,11,12,15,4,5,6	7
	ana	scaffold_13337	1804138	1804388	Helitron-1_DAn	Helitron	RC	8	1
	ana	scaffold_13337	1812355	1812605	BEL-10_DAn	BEL	LTR	11	1
	ana	scaffold_13337	1821704	1821997	TART_DV	TART	LINE	1,5,6	3
	ana	scaffold_13337	1823574	1823824	Gypsy-12_DAn	Gypsy	LTR	8	1
	ana	scaffold_13337	1825782	1826032	BEL-10_DAn	BEL	LTR	11	1
	ana	scaffold_13337	1831691	1832078	Jockey-3_DGri	Jockey	LINE	1,12,13,14,15,2,4,5,7,8,9	11
	ana	scaffold_13337	1833313	1833946	Jockey-3_DGri	Jockey	LINE	1,10,11,12,14,15,2,3,4,5,6,7,8,9	14
	ana	scaffold_13337	1860042	1860519	R1_DYa	R1	LINE	12,13,2,4,9	5
	ana	scaffold_13337	1867129	1867472	Gypsy8_Dpse	Gypsy	LTR	10,11,12,7,9	5
	ana	scaffold_13337	1879421	1879671	Helitron-1_DBp	Helitron	RC	13	1
	ana	scaffold_13337	1879434	1879684	Helitron-1_DAn	Helitron	RC	13	1
	ana	scaffold_13337	1883412	1883662	Hoana5	hAT	TIR	9	1
	ana	scaffold_13337	1892971	1893221	Kolobok-1_DAn	Kolobok	TIR	2	1
	ana	scaffold_13337	1893218	1893706	Mariner-5_DEu	Mariner	TIR	10,11,12,14,15,4,5,6,7,9	10
	ana	scaffold_13337	1927622	1927948	CR1-3_DAn	CR1	LINE	5,7	2
	ana	scaffold_13337	1939907	1940157	P-1_DBp	P	TIR	15	1
	ana	scaffold_13337	1941273	1941523	DNA-1_DBp	DNA	TIR	10	1
	ana	scaffold_13337	1942400	1942690	Helitron-2_DBi	Helitron	RC	10,7,9	3
	ana	scaffold_13337	1975227	1975477	Helitron-1_DAn	Helitron	RC	9	1
	ana	scaffold_13337	1977219	1977469	Helitron-1_DBp	Helitron	RC	9	1
	ana	scaffold_13337	1998180	1998569	CR1-2_DAn	CR1	LINE	11,8,9	3
	ana	scaffold_13337	2029677	2029927	Helitron-1_DBp	Helitron	RC	4	1
	ana	scaffold_13337	2031751	2032156	CR1-3_DWi	CR1	LINE	10,11,7,8,9	5
	ana	scaffold_13337	2050190	2050681	Helitron-1_DBp	Helitron	RC	1,3	2
	ana	scaffold_13337	2050200	2050450	Helitron-1_DAn	Helitron	RC	3	1
	ana	scaffold_13337	2055854	2056104	Kolobok-1_DAn	Kolobok	TIR	15	1
	ana	scaffold_13337	2072301	2072551	Helitron-1_DBp	Helitron	RC	8	1
	ana	scaffold_13337	2072954	2073204	hAT-1_DF	hAT	TIR	13	1
	ana	scaffold_13337	2094086	2094336	Mariner-7_DAn	Mariner	TIR	10	1
	ana	scaffold_13337	2115720	2115970	Jockey-5_DAn	Jockey	LINE	5	1
	ana	scaffold_13337	2133074	2133649	Jockey-3_DGri	Jockey	LINE	1,11,12,14,15,2,4,6,7	9
	ana	scaffold_13337	2133187	2133848	Jockey-6_DK	Jockey	LINE	11,14,15,2,3,5,6,7,8,9	10
	ana	scaffold_13337	2133865	2134115	Jockey-3_DGri	Jockey	LINE	9	1
	ana	scaffold_13337	2140577	2140827	hAT-1B_DBp	hAT	TIR	7	1
	ana	scaffold_13337	2140579	2140829	Helitron-1_DAn	Helitron	RC	7	1
	ana	scaffold_13337	2141511	2142060	CR1-2_DAn	CR1	LINE	10,11,13,2,5,6,7	7
	ana	scaffold_13337	2158006	2158256	Helitron-1_DBp	Helitron	RC	8	1
	ana	scaffold_13337	2158046	2158296	Helitron-1_DAn	Helitron	RC	8	1
	ana	scaffold_13337	2158612	2158862	Helitron-1_DBp	Helitron	RC	2	1
	ana	scaffold_13337	2162991	2163338	TART_DV	TART	LINE	11,13,2	3
	ana	scaffold_13337	2163917	2164167	Helitron-1_DBp	Helitron	RC	14	1
	ana	scaffold_13337	2178696	2179245	Jockey-3_DGri	Jockey	LINE	12,15,6,9	4
	ana	scaffold_13337	2198348	2198598	Hoana6	hAT	TIR	10	1
	ana	scaffold_13337	2211914	2212164	Gypsy-40_DAn	Gypsy	LTR	4	1
	ana	scaffold_13337	2219377	2219908	Homo6	hAT	TIR	15,5	2
	ana	scaffold_13337	2224297	2224547	hAT-1_DBp	hAT	TIR	7	1
	ana	scaffold_13337	2235838	2236088	Helitron-1_DBp	Helitron	RC	1	1
	ana	scaffold_13337	2249897	2250147	hAT-1B_DBp	hAT	TIR	11	1
	ana	scaffold_13337	2250804	2251054	Helitron-1_DAn	Helitron	RC	11	1
	ana	scaffold_13337	2250826	2251076	Helitron-1_DBp	Helitron	RC	11	1
	ana	scaffold_13337	2255827	2256435	DNAREP1_DSim	SSR	SAT	1,10,11,12,13,14,15,2,3,4,5,6,7,8,9	15
	ana	scaffold_13337	2293597	2294056	Helitron-1_DAn	Helitron	RC	7,8	2
	ana	scaffold_13337	2293638	2293989	Helitron-1_DBp	Helitron	RC	7,8	2
	ana	scaffold_13337	2294201	2294451	Helitron-1_DBp	Helitron	RC	13	1
	ana	scaffold_13337	2297691	2298144	TART_DV	TART	LINE	10,11,12,13,14,15,2,3,4,5,7,8,9	13
	ana	scaffold_13337	2315283	2315785	Jockey-3_DGri	Jockey	LINE	1,10,14,15,2,3,5,7,9	9
	ana	scaffold_13337	2319339	2319589	Helitron-1_DBp	Helitron	RC	5	1
	ana	scaffold_13337	2344162	2344412	Mariner-2_DAn	Mariner	TIR	3	1
	ana	scaffold_13337	2389137	2389433	ROO	Gypsy	LTR	13,14,15,9	4
	ana	scaffold_13337	2405025	2405275	Kolobok-1_DAn	Kolobok	TIR	1	1
	ana	scaffold_13337	2409072	2409322	Helitron-1_DBp	Helitron	RC	10	1
	ana	scaffold_13337	2409227	2409477	CR1-2_DAn	CR1	LINE	5	1
	ana	scaffold_13337	2421541	2421791	Helitron-1_DBp	Helitron	RC	12	1
	ana	scaffold_13337	2422017	2422606	Helitron-1_DBp	Helitron	RC	2,5,7	3
	ana	scaffold_13337	2430572	2430822	hAT-1B_DBp	hAT	TIR	6	1
	ana	scaffold_13337	2430663	2430913	Helitron-1_DBp	Helitron	RC	4	1
	ana	scaffold_13337	2430692	2430942	MINIME_DN	Helitron	TIR	6	1
	ana	scaffold_13337	2447964	2448214	Jockey-5_DAn	Jockey	LINE	4	1
	ana	scaffold_13337	2455876	2456240	Helitron-1_DBp	Helitron	RC	1,11,12,2,4,5,9	7
	ana	scaffold_13337	2455976	2456390	Helitron-1_DAn	Helitron	RC	5,8	2
	ana	scaffold_13337	2458717	2458967	Helitron-1_DAna	Helitron	RC	2	1
	ana	scaffold_13337	2461575	2461825	MINIME_DN	Helitron	TIR	10	1
	ana	scaffold_13337	2461606	2461867	Helitron-1_DBp	Helitron	RC	2,7	2
	ana	scaffold_13337	2480836	2481260	Gypsy8_Dpse	Gypsy	LTR	10,13,14,15,2,3,5,7,8	9
	ana	scaffold_13337	2491827	2492077	BEL-5_DAn	BEL	LTR	6	1
	ana	scaffold_13337	2507774	2508484	Helitron-1_DAn	Helitron	RC	1,11,14,15,2,7,8,9	8
	ana	scaffold_13337	2529671	2529921	Copia-2_DAn	Copia	LTR	15	1
	ana	scaffold_13337	2530018	2530268	Helitron-1_DAn	Helitron	RC	13	1
	ana	scaffold_13337	2530026	2530276	Helitron-1_DBp	Helitron	RC	13	1
	ana	scaffold_13337	2549354	2549604	REP-2_DTa	SSR	SAT	6	1
	ana	scaffold_13337	2550722	2550972	Polinton-1_DAn	Polinton	RC	8	1
	ana	scaffold_13337	2554139	2554389	Jockey-5_DAn	Jockey	LINE	11	1
	ana	scaffold_13337	2554456	2554706	Polinton-1_DAn	Polinton	RC	8	1
	ana	scaffold_13337	2591629	2591879	Mariner-2_DAn	Mariner	TIR	1	1
	ana	scaffold_13337	2602494	2602744	Gypsy-33_DAn	Gypsy	LTR	12	1
	ana	scaffold_13337	2619433	2619683	BEL-9_DAn	BEL	LTR	12	1
	ana	scaffold_13337	2621781	2622031	Mariner-15_DAn	Mariner	TIR	11	1
	ana	scaffold_13337	2626787	2627162	Helitron-1_DBp	Helitron	RC	10,4,8	3
	ana	scaffold_13337	2644069	2644319	Gypsy-12_DAn	Gypsy	LTR	3	1
	ana	scaffold_13337	2647366	2647736	Helitron-1_DBp	Helitron	RC	11,15,6	3
	ana	scaffold_13337	2647401	2647661	Helitron-1_DAn	Helitron	RC	11,15,6	3
	ana	scaffold_13337	2647450	2647700	Harbinger-1_DW	Harbinger	TIR	11	1
	ana	scaffold_13337	2652662	2653133	Jockey-3_DGri	Jockey	LINE	11,12	2
	ana	scaffold_13337	2653118	2653390	R1_DYa	R1	LINE	10,13,15,2,3,5	6
	ana	scaffold_13337	2653592	2653978	TART_DV	TART	LINE	15,2	2
	ana	scaffold_13337	2653640	2654092	Jockey-3_DGri	Jockey	LINE	1,10,11,12,15,4,5,6,7	9
	ana	scaffold_13337	2669138	2669578	Jockey-3_DGri	Jockey	LINE	11,12,14,15,2,6,7,8	8
	ana	scaffold_13337	2670671	2670921	Mariner-1_DBi	Mariner	TIR	6	1
	ana	scaffold_13337	2670681	2670931	Mariner-2_Dro	Mariner	TIR	6	1
	ana	scaffold_13337	2677521	2678099	Polinton-1_DAn	Polinton	RC	8	1
	ana	scaffold_13337	2688386	2688648	Helitron-1_DAn	Helitron	RC	13,5	2
	ana	scaffold_13337	2688885	2689166	Helitron-1_DAn	Helitron	RC	1,9	2
	ana	scaffold_13337	2689351	2689761	Helitron-1_DAn	Helitron	RC	15,2,8	3
	ana	scaffold_13337	2696414	2696707	Helitron-1_DPe	Helitron	RC	14,2,9	3
	ana	scaffold_13337	2697379	2697629	Helitron-1_DBp	Helitron	RC	2	1
	ana	scaffold_13337	2698276	2698526	hAT-1B_DBp	hAT	TIR	2	1
	ana	scaffold_13337	2703002	2703252	BEL-9_DAn	BEL	LTR	8	1
	ana	scaffold_13337	2709210	2709460	Helitron-1_DAna	Helitron	RC	7	1
	ana	scaffold_13337	2728633	2728883	Helitron-1_DBp	Helitron	RC	2	1
	ana	scaffold_13337	2729486	2729787	Harbinger-1_DW	Harbinger	TIR	10,2,5,7,9	5
	ana	scaffold_13337	2732573	2732823	Helitron-1_DBp	Helitron	RC	10	1
	ana	scaffold_13337	2751505	2751755	Hoana1	hAT	TIR	14	1
	ana	scaffold_13337	2773855	2774105	Helitron-1_DBp	Helitron	RC	15	1
	ana	scaffold_13337	2781107	2781429	Gypsy8_Dpse	Gypsy	LTR	13,15,3,5	4
	ana	scaffold_13337	2803619	2803915	ROO	Gypsy	LTR	1,3	2
	ana	scaffold_13337	2820941	2821460	Jockey-3_DGri	Jockey	LINE	12,2,3,4,5,9	6
	ana	scaffold_13337	2822499	2822924	TART_DV	TART	LINE	1,10,11,12,14,15,2,3,4,5,6,7,8,9	14
	ana	scaffold_13337	2823077	2823327	TART_DV	TART	LINE	9	1
	ana	scaffold_13337	2844372	2844742	TART_DV	TART	LINE	1,11,12,15,3,6	6
	ana	scaffold_13337	2851190	2851881	ROO	Gypsy	LTR	11,12,13,15,2,3,4,9	8
	ana	scaffold_13337	2853175	2853501	Jockey-2_DGri	Jockey	LINE	13,2,3,7	4
	ana	scaffold_13337	2853178	2853458	Jockey-6_DK	Jockey	LINE	12,13,9	3
	ana	scaffold_13337	2854825	2855075	TART_DV	TART	LINE	7	1
	ana	scaffold_13337	2854899	2855149	Jockey-3_DGri	Jockey	LINE	15	1
	ana	scaffold_13337	2856848	2857098	Gypsy-8_DAn	Gypsy	LTR	10	1
	ana	scaffold_13337	2858047	2858738	Jockey-3_DGri	Jockey	LINE	1,10,11,12,13,14,15,2,3,4,5,6,7,8,9	15
	ana	scaffold_13337	2873501	2873876	Jockey-3_DGri	Jockey	LINE	1,13,4,5,8	5
	ana	scaffold_13337	2881242	2881492	Harbinger-1_DW	Harbinger	TIR	6	1
	ana	scaffold_13337	2881282	2881532	Helitron-1_DBp	Helitron	RC	6	1
	ana	scaffold_13337	2889183	2889638	Helitron-2_DT	Helitron	RC	11,14,15,2,6	5
	ana	scaffold_13337	2897488	2897738	Copia-8_DAn	Copia	LTR	15	1
	ana	scaffold_13337	2929162	2929412	Hoana1	hAT	TIR	13	1
	ana	scaffold_13337	2954319	2954569	Helitron-1_DBp	Helitron	RC	2	1
	ana	scaffold_13337	2961706	2961956	Helitron-1_DBp	Helitron	RC	3	1
	ana	scaffold_13337	2984201	2984451	BEL-11_DAn	BEL	LTR	5	1
	ana	scaffold_13337	2995087	2995450	Helitron-1_DAn	Helitron	RC	10,11,12,14,3,6,9	7
	ana	scaffold_13337	3009660	3009934	Helitron-1_DBp	Helitron	RC	14,4,5,9	4
	ana	scaffold_13337	3009733	3009993	Helitron-1_DAn	Helitron	RC	14,9	2
	ana	scaffold_13337	3009984	3010234	Harbinger-1_DW	Harbinger	TIR	9	1
	ana	scaffold_13337	3013761	3014205	Helitron-1_DBp	Helitron	RC	11,12,14,3,4,5,8	7
	ana	scaffold_13337	3042693	3042943	Helitron-1_DBp	Helitron	RC	5	1
	ana	scaffold_13337	3051200	3051502	ROO	Gypsy	LTR	13,2,3,7	4
	ana	scaffold_13337	3053819	3054069	BEL-21_DAn	BEL	LTR	15	1
	ana	scaffold_13337	3074050	3074300	Gypsy-29_DEl	Gypsy	LTR	5	1
	ana	scaffold_13337	3079419	3079669	Helitron-1_DT	Helitron	RC	10	1
	ana	scaffold_13337	3079931	3080181	Helitron-1_DT	Helitron	RC	10	1
	ana	scaffold_13337	3082784	3083034	Gypsy-32_DAn	Gypsy	LTR	11	1
	ana	scaffold_13337	3113360	3113610	Polinton-1_DAn	Polinton	RC	8	1
	ana	scaffold_13337	3133053	3133303	BEL-11_DAn	BEL	LTR	9	1
	ana	scaffold_13337	3140140	3140390	Helitron-1_DBp	Helitron	RC	2	1
	ana	scaffold_13337	3140487	3140737	Helitron-1_DAn	Helitron	RC	2	1
	ana	scaffold_13337	3154472	3154722	Copia-2_DAn	Copia	LTR	3	1
	ana	scaffold_13337	3159294	3159544	Helitron-1_DAn	Helitron	RC	6	1
	ana	scaffold_13337	3159315	3159565	Helitron-1_DBp	Helitron	RC	6	1
	ana	scaffold_13337	3170667	3170917	BEL-18_DAn	BEL	LTR	2	1
	ana	scaffold_13337	3206853	3207103	BEL-11_DAn	BEL	LTR	3	1
	ana	scaffold_13337	3215395	3215645	piggyBac-3B_DAn	piggyBac	TIR	11	1
	ana	scaffold_13337	3220651	3220901	Polinton-1_DAn	Polinton	RC	8	1
	ana	scaffold_13337	3231246	3231665	hAT-1B_DBp	hAT	TIR	12,2,3,5	4
	ana	scaffold_13337	3231322	3231792	Helitron-1_DAn	Helitron	RC	1,12,15,2,7	5
	ana	scaffold_13337	3234992	3235242	Helitron-1_DAna	Helitron	RC	2	1
	ana	scaffold_13337	3244305	3244771	Gypsy-23_DEl	Gypsy	LTR	10,11,13,15,2,3,6,9	8
	ana	scaffold_13337	3265204	3265454	Gypsy-38_DAn	Gypsy	LTR	2	1
	ana	scaffold_13337	3283063	3283313	Helitron-1_DAn	Helitron	RC	7	1
	ana	scaffold_13337	3291790	3292040	Helitron-1_DBp	Helitron	RC	6	1
	ana	scaffold_13337	3304233	3304483	Hoana3	hAT	TIR	12	1
	ana	scaffold_13337	3329374	3329712	Gypsy8_Dpse	Gypsy	LTR	10,12,8,9	4
	ana	scaffold_13337	3330671	3330921	Helitron-1_DBp	Helitron	RC	6	1
	ana	scaffold_13337	3334676	3334926	Helitron-1_DBp	Helitron	RC	5	1
	ana	scaffold_13337	3335892	3336261	TART_DV	TART	LINE	1,11,12,14,3,4	6
	ana	scaffold_13337	3339618	3340084	TART_DV	TART	LINE	1,11,12,13,14,15,2,3,4,5,6,7,8,9	14
	ana	scaffold_13337	3340158	3340408	Gypsy8_Dpse	Gypsy	LTR	4	1
	ana	scaffold_13337	3341979	3342435	BEL-22_DAn	BEL	LTR	1,10,11,13,15,2,3,5,6,9	10
	ana	scaffold_13337	3342076	3342326	Jockey-3_DGri	Jockey	LINE	12	1
	ana	scaffold_13337	3345244	3345494	Helitron-1_DBp	Helitron	RC	15	1
	ana	scaffold_13337	3348006	3348256	Helitron-1_DBp	Helitron	RC	15	1
	ana	scaffold_13337	3352149	3352399	BEL-11_DAn	BEL	LTR	5	1
	ana	scaffold_13337	3371452	3371811	Jockey-3_DGri	Jockey	LINE	11,12,14,2,3,6,7,8	8
	ana	scaffold_13337	3407097	3407347	SAT-1_DSim	SSR	SAT	8	1
	ana	scaffold_13337	3412355	3412980	Jockey-3_DGri	Jockey	LINE	13,2,3,5,9	5
	ana	scaffold_13337	3412654	3413008	Gypsy-23_DEl	Gypsy	LTR	10,12,2	3
	ana	scaffold_13337	3412655	3413022	TART_DV	TART	LINE	1,12,4,5,6,7	6
	ana	scaffold_13337	3412922	3413266	Jockey-6_DK	Jockey	LINE	1,10,13,15,2,4,5,7,8,9	10
	ana	scaffold_13337	3426721	3426971	BEL-18_DAn	BEL	LTR	13	1
	ana	scaffold_13337	3435298	3435806	Gypsy8_Dpse	Gypsy	LTR	11,12,13,14,15,2,3,4,6,8,9	11
	ana	scaffold_13337	3451177	3451504	BEL-4_DPer	BEL	LTR	13,14,15,3,4,5,7,8,9	9
	ana	scaffold_13337	3520175	3520882	Jockey-3_DGri	Jockey	LINE	1,11,13,14,15,6	6
	ana	scaffold_13337	3520177	3520879	TART_DV	TART	LINE	1,10,11,13,14,15,2,3,4,5,6,8,9	13
	ana	scaffold_13337	3520229	3520916	Jockey-6_DK	Jockey	LINE	13,14,15,2,5,6,7,9	8
	ana	scaffold_13337	3530016	3530266	Helitron-1_DBp	Helitron	RC	3	1
	ana	scaffold_13337	3530459	3530922	TART_DV	TART	LINE	10,11,12,13,14,15,2,3,5,6,8	11
	ana	scaffold_13337	3546230	3546783	Gypsy-23_DEl	Gypsy	LTR	1,10,11,12,13,14,15,2,3,4,5,6,7,8,9	15
	ana	scaffold_13337	3557835	3558085	Helitron-1_DBp	Helitron	RC	7	1
	ana	scaffold_13337	3558372	3558622	Helitron-1_DBp	Helitron	RC	11	1
	ana	scaffold_13337	3567958	3568208	Jockey-5_DAn	Jockey	LINE	4	1
	ana	scaffold_13337	3581316	3581566	Hoana1	hAT	TIR	3	1
	ana	scaffold_13337	3591406	3591708	Gypsy-27_DP	Gypsy	LTR	13,15,3	3
	ana	scaffold_13337	3593767	3594017	Hoana1	hAT	TIR	3	1
	ana	scaffold_13337	3596634	3596913	ROO	Gypsy	LTR	10,6,9	3
	ana	scaffold_13337	3605984	3606234	TART_DV	TART	LINE	8	1
	ana	scaffold_13337	3605991	3606587	Jockey-6_DK	Jockey	LINE	1,9	2
	ana	scaffold_13337	3607640	3607890	RTE-1_DAn	RTE	LINE	15	1
	ana	scaffold_13337	3619207	3619457	Gypsy8_Dpse	Gypsy	LTR	2	1
	ana	scaffold_13337	3674664	3675524	Jockey-3_DGri	Jockey	LINE	1,10,11,12,13,14,15,2,3,4,5,6,7,8,9	15
	ana	scaffold_13337	3674705	3674969	Gypsy-23_DEl	Gypsy	LTR	1,13,7	3
	ana	scaffold_13337	3674719	3675203	ROO	Gypsy	LTR	1,9	2
	ana	scaffold_13337	3675091	3675476	TART_DV	TART	LINE	14,3,7	3
	ana	scaffold_13337	3689069	3689475	BEL-10_DBp	BEL	LTR	1,10,13,5,9	5
	ana	scaffold_13337	3689150	3689557	TART_DV	TART	LINE	10,12,13,15,3,6,7,9	8
	ana	scaffold_13337	3708874	3709315	Jockey-6_DK	Jockey	LINE	1,10,11,12,13,14,15,2,3,4,5,6,7,8,9	15
	ana	scaffold_13337	3717186	3717578	TART_DV	TART	LINE	1,10,11,12,13,14,15,2,3,4,5,6,7,8,9	15
	ana	scaffold_13337	3718879	3719129	Jockey-3_DPer	Jockey	LINE	11	1
	ana	scaffold_13337	3719113	3719363	Jockey-3_DGri	Jockey	LINE	4	1
	ana	scaffold_13337	3719237	3719576	Jockey-3_DPer	Jockey	LINE	12,14,3,5	4
	ana	scaffold_13337	3723193	3723443	BEL-15_DAn	BEL	LTR	13	1
	ana	scaffold_13337	3741370	3741620	Hoana3	hAT	TIR	2	1
	ana	scaffold_13337	3749762	3750012	REP-2_DTa	SSR	SAT	3	1
	ana	scaffold_13337	3751699	3751949	Helitron-1_DAna	Helitron	RC	2	1
	ana	scaffold_13337	3751801	3752051	Hoana6	hAT	TIR	9	1
	ana	scaffold_13337	3769677	3769927	Helitron-1_DBp	Helitron	RC	11	1
	ana	scaffold_13337	3785881	3786131	Helitron-1_DAna	Helitron	RC	12	1
	ana	scaffold_13337	3794232	3794482	Helitron-1_DBp	Helitron	RC	12	1
	ana	scaffold_13337	3794237	3794487	BEL-18_DAn	BEL	LTR	5	1
	ana	scaffold_13337	3797906	3798219	Helitron-1_DAn	Helitron	RC	1,13,3,4,8	5
	ana	scaffold_13337	3797906	3798244	Helitron-1_DBp	Helitron	RC	1,13,14,3,4,5,8	7
	ana	scaffold_13337	3801545	3801795	Helitron-1_DBp	Helitron	RC	13	1
	ana	scaffold_13337	3801850	3802108	R1_DYa	R1	LINE	10,13	2
	ana	scaffold_13337	3811940	3812190	Jockey-5_DAn	Jockey	LINE	3	1
	ana	scaffold_13337	3815583	3815833	REP-2_DTa	SSR	SAT	14	1
	ana	scaffold_13337	3815585	3815835	Helitron-1_DAn	Helitron	RC	12	1
	ana	scaffold_13337	3817722	3817972	Gypsy-15_DAn	Gypsy	LTR	15	1
	ana	scaffold_13337	3828345	3829028	Jockey-3_DGri	Jockey	LINE	10,11,12,13,14,15,2,3,4,5,6,7,8,9	14
	ana	scaffold_13337	3828768	3829025	Gypsy-23_DEl	Gypsy	LTR	15,9	2
	ana	scaffold_13337	3829178	3829716	TART_DV	TART	LINE	1,11,12,13,14,15,2,3,4,5,6,7,8	13
	ana	scaffold_13337	3850494	3850744	SAR2_DM	SSR	SAT	2	1
	ana	scaffold_13337	3868456	3868706	REP-2_DTa	SSR	SAT	5	1
	ana	scaffold_13337	3871834	3872264	Gypsy8_Dpse	Gypsy	LTR	1,10,11,12,13,2,3,4,6,7,8,9	12
	ana	scaffold_13337	3883161	3883421	Helitron-1_DBp	Helitron	RC	2,4,7	3
	ana	scaffold_13337	3895275	3895732	Helitron-1_DBp	Helitron	RC	6,7	2
	ana	scaffold_13337	3895419	3895669	Helitron-1_DAn	Helitron	RC	6	1
	ana	scaffold_13337	3902948	3903232	Helitron-1_DBp	Helitron	RC	12,13,4,7	4
	ana	scaffold_13337	3902971	3903231	Helitron-1_DAn	Helitron	RC	12,13	2
	ana	scaffold_13337	3917288	3917638	Gypsy-23_DEl	Gypsy	LTR	11,13,2,5,8	5
	ana	scaffold_13337	3917333	3917655	Gypsy8_Dpse	Gypsy	LTR	10,15,7	3
	ana	scaffold_13337	3929455	3929899	Jockey-3_DGri	Jockey	LINE	10,12,13,14,15,2,3,5,6,7	10
	ana	scaffold_13337	3951501	3951822	hAT-6_DRh	hAT	TIR	2,5	2
	ana	scaffold_13337	3953878	3954128	CR1-1_DAn	CR1	LINE	9	1
	ana	scaffold_13337	3960633	3960883	REP-2_DTa	SSR	SAT	3	1
	ana	scaffold_13337	3962172	3962422	Helitron-1_DBp	Helitron	RC	7	1
	ana	scaffold_13337	3969009	3969259	Gypsy-33_DAn	Gypsy	LTR	1	1
	ana	scaffold_13337	4000730	4001109	TART_DV	TART	LINE	1,12,14,15,3	5
	ana	scaffold_13337	4001809	4002059	DNAREP1_DYak	SSR	SAT	14	1
	ana	scaffold_13337	4030663	4031004	TART_DV	TART	LINE	10,11,13,14,3,6,7	7
	ana	scaffold_13337	4060556	4060806	Hoana1	hAT	TIR	2	1
	ana	scaffold_13337	4065549	4065799	TART_DV	TART	LINE	2	1
	ana	scaffold_13337	4098084	4098334	Gypsy-2_DEl	Gypsy	LTR	13	1
	ana	scaffold_13337	4098152	4098402	Helitron-1_DAn	Helitron	RC	13	1
	ana	scaffold_13337	4098164	4098414	Helitron-1_DBp	Helitron	RC	13	1
	ana	scaffold_13337	4098164	4098414	Harbinger-1_DW	Harbinger	TIR	13	1
	ana	scaffold_13337	4111891	4112143	Gypsy-23_DEl	Gypsy	LTR	10,15,3,6	4
	ana	scaffold_13337	4120172	4120422	SAT-1_DSim	SSR	SAT	8	1
	ana	scaffold_13337	4120235	4120485	Helitron-1_DBp	Helitron	RC	11	1
	ana	scaffold_13337	4126924	4127174	I-2_DAn	I	LINE	11	1
	ana	scaffold_13337	4131854	4132349	REP-2_DTa	SSR	SAT	11,13,15	3
	ana	scaffold_13337	4145369	4145622	hAT-6_DRh	hAT	TIR	14,15	2
	ana	scaffold_13337	4158218	4158477	Helitron-2_DW	Helitron	RC	12,6	2
	ana	scaffold_13337	4160913	4161253	Jockey-13_DAn	Jockey	LINE	14,4	2
	ana	scaffold_13337	4163437	4163687	Copia-2_DAn	Copia	LTR	7	1
	ana	scaffold_13337	4174652	4175146	SAR2_DM	SSR	SAT	1,5	2
	ana	scaffold_13337	4202889	4203139	Gypsy-25_DAn	Gypsy	LTR	4	1
	ana	scaffold_13337	4203407	4203662	Helitron-1_DT	Helitron	RC	13,2,8	3
	ana	scaffold_13337	4210243	4210493	R1A_DAn	R1	LINE	7	1
	ana	scaffold_13337	4210673	4211049	TART_DV	TART	LINE	1,10,13,14,15,2,3,4,5,8	10
	ana	scaffold_13337	4215264	4215514	Gypsy-35_DAn	Gypsy	LTR	8	1
	ana	scaffold_13337	4220311	4220561	Jockey-3_DGri	Jockey	LINE	10	1
	ana	scaffold_13337	4222419	4223400	Helitron-1_DAn	Helitron	RC	1,10,15,2,3,5,6	7
	ana	scaffold_13337	4222838	4223401	Helitron-1_DBp	Helitron	RC	1,10,2,3,5,7	6
	ana	scaffold_13337	4238868	4239129	Helitron-1_DBp	Helitron	RC	14,5	2
	ana	scaffold_13337	4238886	4239167	Helitron-1_DAn	Helitron	RC	14,5	2
	ana	scaffold_13337	4239461	4240149	Homo6	hAT	TIR	1,11,12,13,15,2,4,6,7,9	10
	ana	scaffold_13337	4240179	4240632	Jockey-6_DK	Jockey	LINE	2,3	2
	ana	scaffold_13337	4240230	4240753	TART_DV	TART	LINE	1,11,12,14,15,2,3,5,7,8,9	11
	ana	scaffold_13337	4247913	4248163	Jockey-2_DGri	Jockey	LINE	6	1
	ana	scaffold_13337	4247963	4248275	TART_DV	TART	LINE	2,9	2
	ana	scaffold_13337	4248826	4249357	TART_DV	TART	LINE	1,10,11,12,15,3,4,5,6,7,9	11
	ana	scaffold_13337	4251255	4251654	Jockey-2_DGri	Jockey	LINE	15,3,5,6	4
	ana	scaffold_13337	4251413	4251663	Jockey-3_DGri	Jockey	LINE	4	1
	ana	scaffold_13337	4255809	4256059	BEL-9_DAn	BEL	LTR	9	1
	ana	scaffold_13337	4281486	4281738	Helitron-1_DBp	Helitron	RC	13,9	2
	ana	scaffold_13337	4281510	4281760	CR1-1_DAn	CR1	LINE	4	1
	ana	scaffold_13337	4291382	4291632	Helitron-1_DBp	Helitron	RC	6	1
	ana	scaffold_13337	4295973	4296223	Hoana1	hAT	TIR	11	1
	ana	scaffold_13337	4295981	4296231	Gypsy-19_DAn	Gypsy	LTR	13	1
	ana	scaffold_13337	4296608	4296858	BEL-11_DAn	BEL	LTR	12	1
	ana	scaffold_13337	4296877	4297234	Jockey-3_DGri	Jockey	LINE	1,11,12,13,14,15,2,4,5,6,8,9	12
	ana	scaffold_13337	4311804	4312337	TART_DV	TART	LINE	1,10,11,12,13,14,15,2,3,5,6,7,8,9	14
	ana	scaffold_13337	4316786	4317251	TART_DV	TART	LINE	1,10,13,15,3,5,6,7,9	9
	ana	scaffold_13337	4316801	4317410	R1_DYa	R1	LINE	1,11,2,4,6,7,8,9	8
	ana	scaffold_13337	4320623	4320966	TART_DV	TART	LINE	13,2	2
	ana	scaffold_13337	4323852	4324102	Transib-3_DAn	Transib	TIR	9	1
	ana	scaffold_13337	4349753	4350003	Hoana6	hAT	TIR	5	1
	ana	scaffold_13337	4351919	4352169	Hoana6	hAT	TIR	5	1
	ana	scaffold_13337	4356010	4356367	TART_DV	TART	LINE	1,10,11,12,13,14,15,2,3,4,5,6,7,8,9	15
	ana	scaffold_13337	4357507	4357944	Gypsy8_Dpse	Gypsy	LTR	11,13,15,4,5	5
	ana	scaffold_13337	4357539	4357939	Jockey-3_DGri	Jockey	LINE	10,12,13,14,15,2,3,4,5,6,7	11
	ana	scaffold_13337	4357883	4358140	TART_DV	TART	LINE	12,13,14,5,6,7	6
	ana	scaffold_13337	4359385	4359943	TART_DV	TART	LINE	1,10,12,13,14,15,2,3,4,5,6,7,8	13
	ana	scaffold_13337	4359472	4360445	Gypsy8_Dpse	Gypsy	LTR	1,11,13,14,15,2,3,5,6,7,9	11
	ana	scaffold_13337	4360141	4360427	Jockey-3_DGri	Jockey	LINE	4,6	2
	ana	scaffold_13337	4368791	4369220	Jockey-6_DK	Jockey	LINE	1,2,3,7	4
	ana	scaffold_13337	4369149	4369563	Jockey-3_DGri	Jockey	LINE	11,5	2
	ana	scaffold_13337	4369310	4369610	TART_DV	TART	LINE	1,11,12,14,15,3,4,5,6,7,8,9	12
	ana	scaffold_13337	4370236	4370486	Helitron-1_DBp	Helitron	RC	3	1
	ana	scaffold_13337	4370276	4370526	Helitron-1_DAn	Helitron	RC	3	1
	ana	scaffold_13337	4386528	4386801	Gypsy-23_DEl	Gypsy	LTR	1,10,12,13,14,5,6	7
	ana	scaffold_13337	4394203	4394453	Helitron-1_DBp	Helitron	RC	1	1
	ana	scaffold_13337	4397415	4397665	BEL-9_DAn	BEL	LTR	11	1
	ana	scaffold_13337	4412820	4413070	Helitron-1_DBp	Helitron	RC	5	1
	ana	scaffold_13337	4412854	4413104	Helitron-1_DAn	Helitron	RC	5	1
	ana	scaffold_13337	4413726	4413976	Loa-1_DAn	Loa	LINE	6	1
	ana	scaffold_13337	4418489	4418739	BEL-9_DAn	BEL	LTR	2	1
	ana	scaffold_13337	4434180	4434468	hAT-1B_DBp	hAT	TIR	4,5,7	3
	ana	scaffold_13337	4445318	4445568	BEL-10_DAn	BEL	LTR	1	1
	ana	scaffold_13337	4462489	4462829	Helitron-1_DPe	Helitron	RC	11,13,14,15,5,7,9	7
	ana	scaffold_13337	4502119	4502484	TART_DV	TART	LINE	10,12,14,15,2,3,4,6,8,9	10
	ana	scaffold_13337	4540311	4540561	Helitron-1_DBp	Helitron	RC	2	1
	ana	scaffold_13337	4568445	4568695	Helitron-1_DBp	Helitron	RC	7	1
	ana	scaffold_13337	4568481	4568731	Helitron-1_DAn	Helitron	RC	7	1
	ana	scaffold_13337	4582330	4582580	Helitron-1_DBp	Helitron	RC	1	1
	ana	scaffold_13337	4582336	4582586	Harbinger-1_DW	Harbinger	TIR	1	1
	ana	scaffold_13337	4598956	4599259	TART_DV	TART	LINE	1,14,2,6,9	5
	ana	scaffold_13337	4603119	4603369	BEL-9_DAn	BEL	LTR	5	1
	ana	scaffold_13337	4607444	4607694	Jockey-3_DGri	Jockey	LINE	5	1
	ana	scaffold_13337	4619045	4619295	Helitron-1_DBp	Helitron	RC	12	1
	ana	scaffold_13337	4623199	4623449	Hoana1	hAT	TIR	13	1
	ana	scaffold_13337	4658982	4659437	TART_DV	TART	LINE	11,12,13,14,15,2,3,4,6,7,8,9	12
	ana	scaffold_13337	4663215	4663837	Jockey-3_DGri	Jockey	LINE	1,10,11,13,14,15,2,3,4,5,6,7,8,9	14
	ana	scaffold_13337	4684181	4684431	Kolobok-1_DAn	Kolobok	TIR	6	1
	ana	scaffold_13337	4705238	4705507	Helitron-1_DBp	Helitron	RC	14,4	2
	ana	scaffold_13337	4705622	4705979	Helitron-1_DBp	Helitron	RC	11,3	2
	ana	scaffold_13337	4705726	4705976	Harbinger-1_DW	Harbinger	TIR	11	1
	ana	scaffold_13337	4710509	4710759	Gypsy-34_DAn	Gypsy	LTR	10	1
	ana	scaffold_13337	4713957	4714336	Jockey-3_DGri	Jockey	LINE	14,3,4,5,7,8	6
	ana	scaffold_13337	4735836	4736086	Helitron-1_DBp	Helitron	RC	11	1
	ana	scaffold_13337	4752084	4752374	Jockey-3_DGri	Jockey	LINE	10,2,3,9	4
	ana	scaffold_13337	4752294	4752649	TART_DV	TART	LINE	10,12,13,14,15,3,6,8	8
	ana	scaffold_13337	4755506	4755756	BEL-9_DAn	BEL	LTR	7	1
	ana	scaffold_13337	4757789	4758039	RTE-2_DAn	RTE	LINE	8	1
	ana	scaffold_13337	4840952	4841202	Mariner-4_DAn	Mariner	TIR	5	1
	ana	scaffold_13337	4925965	4926465	Jockey-3_DGri	Jockey	LINE	1,10,11,12,13,14,15,2,3,5,6,7,8,9	14
	ana	scaffold_13337	4941023	4941273	Gypsy-6_DEu	Gypsy	LTR	2	1
	ana	scaffold_13337	4942329	4942579	Transib-3_DAn	Transib	TIR	11	1
	ana	scaffold_13337	4961312	4961562	CR1-2_DAn	CR1	LINE	3	1
	ana	scaffold_13337	4964044	4964314	Gypsy-32_DEl	Gypsy	LTR	15,2	2
	ana	scaffold_13337	4986797	4987047	hAT-1B_DBp	hAT	TIR	7	1
	ana	scaffold_13337	4987095	4987345	Hoana1	hAT	TIR	14	1
	ana	scaffold_13337	4988939	4989189	hAT-1B_DBp	hAT	TIR	8	1
	ana	scaffold_13337	4997013	4997267	Jockey-6_DK	Jockey	LINE	11,7	2
	ana	scaffold_13337	5019013	5019263	Transib-5_DK	Transib	TIR	11	1
	ana	scaffold_13337	5031601	5031851	Transib-1_DK	Transib	TIR	9	1
	ana	scaffold_13337	5035997	5036247	RTE-2_DAn	RTE	LINE	1	1
	ana	scaffold_13337	5044687	5044987	Jockey-5_DAn	Jockey	LINE	13,5	2
	ana	scaffold_13337	5045706	5045956	Helitron-1_DBp	Helitron	RC	1	1
	ana	scaffold_13337	5045729	5045979	Helitron-1_DAn	Helitron	RC	6	1
	ana	scaffold_13337	5046271	5046521	BEL-14_DAn	BEL	LTR	1	1
	ana	scaffold_13337	5095551	5095801	Helitron-1_DBp	Helitron	RC	9	1
	ana	scaffold_13337	5114289	5114593	hAT-1B_DBp	hAT	TIR	14,3	2
	ana	scaffold_13337	5140186	5140436	Helitron-1_DBp	Helitron	RC	10	1
	ana	scaffold_13337	5154950	5155200	Helitron-1_DBp	Helitron	RC	9	1
	ana	scaffold_13337	5173168	5173484	TART_DV	TART	LINE	1,14,15,4,5,7,9	7
	ana	scaffold_13337	5173757	5174271	Jockey-3_DGri	Jockey	LINE	1,10,11,12,13,14,15,2,3,4,5,6,7,8,9	15
	ana	scaffold_13337	5189764	5190117	Gypsy8_Dpse	Gypsy	LTR	11,12,5	3
	ana	scaffold_13337	5194355	5194712	Hoana1	hAT	TIR	1,15,4,5	4
	ana	scaffold_13337	5200395	5200645	Hoana1	hAT	TIR	9	1
	ana	scaffold_13337	5210148	5210398	Helitron-1_DBp	Helitron	RC	6	1
	ana	scaffold_13337	5210169	5210444	Transib-2_DAn	Transib	TIR	10,2	2
	ana	scaffold_13337	5210170	5210420	Helitron-1_DAn	Helitron	RC	6	1
	ana	scaffold_13337	5211573	5211823	Helitron-1_DBp	Helitron	RC	10	1
	ana	scaffold_13337	5211583	5211833	Helitron-1_DAn	Helitron	RC	10	1
	ana	scaffold_13337	5221459	5221709	DNA2-1_DAn	DNA	TIR	8	1
	ana	scaffold_13337	5234177	5234427	Homo6	hAT	TIR	2,7	2
	ana	scaffold_13337	5241414	5242172	TART_DV	TART	LINE	10,12,13,14,15,4,5,6,7,9	10
	ana	scaffold_13337	5241429	5241705	Jockey-3_DGri	Jockey	LINE	2,5,6,7,9	5
	ana	scaffold_13337	5242013	5242747	Jockey-3_DGri	Jockey	LINE	1,10,11,12,13,14,15,2,3,4,5,6,7,8,9	15
	ana	scaffold_13337	5251427	5251677	Helitron-1_DBp	Helitron	RC	14	1
	ana	scaffold_13337	5255460	5255789	Jockey-6_DK	Jockey	LINE	1,10,11,12,14,15,2,3,4,5,6,7,8,9	14
	ana	scaffold_13337	5265313	5265563	Helitron-1_DBp	Helitron	RC	8	1
	ana	scaffold_13337	5265387	5265637	Helitron-2_DVir	Helitron	RC	8	1
	ana	scaffold_13337	5283686	5283936	Helitron-1_DBp	Helitron	RC	3	1
	ana	scaffold_13337	5292408	5292658	P-1_DBp	P	TIR	15	1
	ana	scaffold_13337	5304697	5304947	CR1-1_DAn	CR1	LINE	12	1
	ana	scaffold_13337	5325586	5325836	DNA-1_DBp	DNA	TIR	8	1
	ana	scaffold_13337	5354149	5354399	Helitron-1_DBp	Helitron	RC	10	1
	ana	scaffold_13337	5367757	5368007	Hoana1	hAT	TIR	12	1
	ana	scaffold_13337	5371744	5371994	Helitron-1_DBp	Helitron	RC	2	1
	ana	scaffold_13337	5380888	5381300	Jockey-6_DK	Jockey	LINE	11,12,14,15,3,5,7,8,9	9
	ana	scaffold_13337	5381034	5382188	Jockey-3_DGri	Jockey	LINE	1,10,11,15,3,5,7,8	8
	ana	scaffold_13337	5381544	5381794	TART_DV	TART	LINE	1	1
	ana	scaffold_13337	5390014	5390264	Transib-11_DAn	Transib	TIR	11	1
	ana	scaffold_13337	5399739	5400024	Gypsy8_Dpse	Gypsy	LTR	10,11,12,2,5,7,9	7
	ana	scaffold_13337	5402157	5402625	TART_DV	TART	LINE	10,13,14,15,2,3,5,6	8
	ana	scaffold_13337	5402173	5402474	Gypsy-23_DEl	Gypsy	LTR	14,8,9	3
	ana	scaffold_13337	5403122	5403475	P-1_DBp	P	TIR	12,2,8	3
	ana	scaffold_13337	5425495	5425769	TART_DV	TART	LINE	10,2,3,9	4
	ana	scaffold_13337	5444807	5445179	TART_DV	TART	LINE	10,5	2
	ana	scaffold_13337	5446942	5447192	Jockey-3_DGri	Jockey	LINE	11	1
	ana	scaffold_13337	5446947	5447387	TART_DV	TART	LINE	1,10,11,13,2,3,6,8	8
	ana	scaffold_13337	5463768	5464018	Helitron-1_DBp	Helitron	RC	15	1
	ana	scaffold_13337	5471257	5471507	Transib-3_DAn	Transib	TIR	11	1
	ana	scaffold_13337	5478286	5478536	Helitron-1_DBp	Helitron	RC	9	1
	ana	scaffold_13337	5492626	5492876	Hoana6	hAT	TIR	8	1
	ana	scaffold_13337	5504735	5505072	TART_DV	TART	LINE	1,10,11,12,13,14,15,3,4,5,6,7,9	13
	ana	scaffold_13337	5514106	5514356	Helitron-1_DBp	Helitron	RC	5	1
	ana	scaffold_13337	5534984	5535234	Helitron-1_DBp	Helitron	RC	13	1
	ana	scaffold_13337	5545067	5545317	Helitron-1_DBp	Helitron	RC	11	1
	ana	scaffold_13337	5559367	5559639	ROO	Gypsy	LTR	1,2,6	3
	ana	scaffold_13337	5563703	5564250	TART_DV	TART	LINE	1,10,11,12,14,15,2,3,4,5,6,7,8,9	14
	ana	scaffold_13337	5564148	5564398	Helitron-1_DBp	Helitron	RC	1	1
	ana	scaffold_13337	5567452	5568103	TART_DV	TART	LINE	1,10,11,12,13,14,15,2,3,4,5,6,7,8,9	15
	ana	scaffold_13337	5570566	5570816	Polinton-1_DAn	Polinton	RC	8	1
	ana	scaffold_13337	5573080	5573330	Jockey-3_DGri	Jockey	LINE	4	1
	ana	scaffold_13337	5573222	5573738	TART_DV	TART	LINE	10,12,14,15,2,3,4,5,6,7,8	11
	ana	scaffold_13337	5576627	5576979	TART_DV	TART	LINE	1,12,14,3,7,9	6
	ana	scaffold_13337	5593391	5593641	Helitron-1_DBp	Helitron	RC	7	1
	ana	scaffold_13337	5597299	5597549	Helitron-1_DAn	Helitron	RC	12	1
	ana	scaffold_13337	5608500	5608775	TART_DV	TART	LINE	10,11,13	3
	ana	scaffold_13337	5615283	5615533	Helitron-1_DBp	Helitron	RC	3	1
	ana	scaffold_13337	5636989	5637330	Homo6	hAT	TIR	1,10,11,12,13,14,15,2,3,5,6,7,8,9	14
	ana	scaffold_13337	5642622	5642872	hAT-1B_DBp	hAT	TIR	7	1
	ana	scaffold_13337	5647573	5647823	Helitron-2_DBi	Helitron	RC	11	1
	ana	scaffold_13337	5650385	5651048	TART_DV	TART	LINE	1,10,13,14,6,7,9	7
	ana	scaffold_13337	5661560	5661851	Helitron-1_DPe	Helitron	RC	10,11,14,15,6	5
	ana	scaffold_13337	5664928	5665178	TART_DV	TART	LINE	13	1
	ana	scaffold_13337	5681192	5681516	ROO	Gypsy	LTR	1,11,12,13,5,9	6
	ana	scaffold_13337	5694869	5695260	Helitron-2_DT	Helitron	RC	1,10,13,14,2,5,6,8,9	9
	ana	scaffold_13337	5696353	5696603	Gypsy-26_DAn	Gypsy	LTR	6	1
	ana	scaffold_13337	5717133	5717383	hAT-1B_DBp	hAT	TIR	5	1
	ana	scaffold_13337	5717830	5718214	Helitron-1_DBp	Helitron	RC	10,11,12,15	4
	ana	scaffold_13337	5723049	5723299	Gypsy-32_DAn	Gypsy	LTR	6	1
	ana	scaffold_13337	5741274	5741530	MINIME_DN	Helitron	TIR	14,8	2
	ana	scaffold_13337	5742241	5742491	Gypsy-25_DAn	Gypsy	LTR	3	1
	ana	scaffold_13337	5754822	5755072	Helitron-1_DBp	Helitron	RC	1	1
	ana	scaffold_13337	5767633	5767999	Gypsy8_Dpse	Gypsy	LTR	11,13,5	3
	ana	scaffold_13337	5791004	5791254	Helitron-1_DAn	Helitron	RC	6	1
	ana	scaffold_13337	5803349	5804068	Jockey-3_DGri	Jockey	LINE	1,10,11,12,13,15,2,3,4,5,6,7,8,9	14
	ana	scaffold_13337	5804206	5804489	Jockey-6_DK	Jockey	LINE	1,11,12,13,14,15,5,6,7	9
	ana	scaffold_13337	5804210	5804593	Jockey-3_DGri	Jockey	LINE	2,3,5,7,9	5
	ana	scaffold_13337	5816780	5817030	Helitron-1_DBp	Helitron	RC	15	1
	ana	scaffold_13337	5820244	5820494	Helitron-1_DBp	Helitron	RC	2	1
	ana	scaffold_13337	5821467	5822219	TART_DV	TART	LINE	12,14,15,2,3,4,5,6,7,9	10
	ana	scaffold_13337	5828186	5828436	Helitron-1_DBp	Helitron	RC	12	1
	ana	scaffold_13337	5834102	5834357	Jockey-3_DGri	Jockey	LINE	6,7	2
	ana	scaffold_13337	5855064	5855398	Gypsy-8_DAn	Gypsy	LTR	12,6	2
	ana	scaffold_13337	5855095	5855345	Helitron-1_DBp	Helitron	RC	11	1
	ana	scaffold_13337	5858723	5858973	R1A_DAn	R1	LINE	8	1
	ana	scaffold_13337	5864004	5864254	Jockey-5_DAn	Jockey	LINE	14	1
	ana	scaffold_13337	5865513	5865884	Homo6	hAT	TIR	1,10,11,12,14,15,2,3,4,5,7,9	12
	ana	scaffold_13337	5871092	5871729	Jockey-3_DGri	Jockey	LINE	1,10,11,12,13,14,15,2,3,5,6,7	12
	ana	scaffold_13337	5872229	5872725	Jockey-3_DGri	Jockey	LINE	1,10,11,12,13,14,15,2,3,5,6,7,8,9	14
	ana	scaffold_13337	5901530	5901982	TART_DV	TART	LINE	1,11,3,4,5,6,7	7
	ana	scaffold_13337	5903051	5903301	Helitron-1_DBp	Helitron	RC	13	1
	ana	scaffold_13337	5927496	5927746	REP-2_DTa	SSR	SAT	12	1
	ana	scaffold_13337	5934125	5934498	Jockey-6_DK	Jockey	LINE	1,10,11,12,13,14,15,2,3,4,5,6,7,8,9	15
	ana	scaffold_13337	5962638	5962888	CR1-1_DAn	CR1	LINE	1	1
	ana	scaffold_13337	5977880	5978130	Hoana5	hAT	TIR	8	1
	ana	scaffold_13337	5984631	5984881	Helitron-1_DBp	Helitron	RC	11	1
	ana	scaffold_13337	5987295	5987545	REP-2_DTa	SSR	SAT	1	1
	ana	scaffold_13337	6070095	6070688	Helitron-1_DAn	Helitron	RC	10,12,13,15,2,7,8	7
	ana	scaffold_13337	6070533	6070783	hAT-1B_DBp	hAT	TIR	12	1
	ana	scaffold_13337	6070553	6070803	Helitron-1_DBp	Helitron	RC	10	1
	ana	scaffold_13337	6086349	6086599	P-1_DBp	P	TIR	13	1
	ana	scaffold_13337	6097360	6097610	REP-2_DTa	SSR	SAT	12	1
	ana	scaffold_13337	6098453	6098703	Helitron-1_DAn	Helitron	RC	4	1
	ana	scaffold_13337	6107399	6107826	Jockey-3_DGri	Jockey	LINE	11,12,13,15,2,4,5,6,8,9	10
	ana	scaffold_13337	6115269	6115519	Hoana1	hAT	TIR	14	1
	ana	scaffold_13337	6128536	6128786	Copia-1_DAn	Copia	LTR	11	1
	ana	scaffold_13337	6146534	6146784	BEL-11_DAn	BEL	LTR	4	1
	ana	scaffold_13337	6161163	6161492	TART_DV	TART	LINE	10,12,14,3,4,5,6,8,9	9
	ana	scaffold_13337	6185026	6185553	Transib-11_DAn	Transib	TIR	11,12,14,2	4
	ana	scaffold_13337	6194793	6195043	BEL-9_DAn	BEL	LTR	12	1
	ana	scaffold_13337	6244339	6244589	Mariner-12_DAn	Mariner	TIR	2	1
	ana	scaffold_13337	6254821	6255071	hAT-1B_DBp	hAT	TIR	7	1
	ana	scaffold_13337	6256094	6256344	Hoana1	hAT	TIR	6	1
	ana	scaffold_13337	6258146	6258396	hAT-1B_DBp	hAT	TIR	14,3	2
	ana	scaffold_13337	6292294	6292544	BEL-9_DAn	BEL	LTR	1	1
	ana	scaffold_13337	6306301	6306551	BEL-21_DAn	BEL	LTR	2	1
	ana	scaffold_13337	6315919	6316294	Gypsy8_Dpse	Gypsy	LTR	1,11,12,3,7,9	6
	ana	scaffold_13337	6315990	6316286	R1_DYa	R1	LINE	15,3	2
	ana	scaffold_13337	6320403	6320653	Jockey-2_DAn	Jockey	LINE	9	1
	ana	scaffold_13337	6351056	6351675	TART_DV	TART	LINE	10,11,13,15,2,3,5,6,7,8,9	11
	ana	scaffold_13337	6352583	6353086	Jockey-6_DK	Jockey	LINE	11,12,13,14,15,2,3,4,5,6,7,8,9	13
	ana	scaffold_13337	6353448	6354331	Jockey-3_DGri	Jockey	LINE	1,10,11,12,13,14,15,2,3,4,5,6,7,8,9	15
	ana	scaffold_13337	6354033	6354323	Gypsy8_Dpse	Gypsy	LTR	10,13,15,2,4,7	6
	ana	scaffold_13337	6355022	6355272	Jockey-3_DGri	Jockey	LINE	5	1
	ana	scaffold_13337	6355535	6356002	TART_DV	TART	LINE	11,12,14,15,2,3,4,7,8	9
	ana	scaffold_13337	6356120	6356395	TART_DV	TART	LINE	11,3	2
	ana	scaffold_13337	6356255	6356722	Jockey-3_DGri	Jockey	LINE	11,14,7	3
	ana	scaffold_13337	6357321	6357908	Homo6	hAT	TIR	10,11,12,13,14,15,2,3,4,5,6,8,9	13
	ana	scaffold_13337	6363683	6363933	Helitron-1_DBp	Helitron	RC	10	1
	ana	scaffold_13337	6373313	6373699	Gypsy-43_DWil	Gypsy	LTR	1,10,13,14,15,2,3,4,5,8	10
	ana	scaffold_13337	6381954	6382204	Helitron-1_DBp	Helitron	RC	13	1
	ana	scaffold_13337	6381972	6382222	Helitron-1_DAn	Helitron	RC	13	1
	ana	scaffold_13337	6388884	6389134	REP-2_DTa	SSR	SAT	5	1
	ana	scaffold_13337	6395032	6395282	Hoana1	hAT	TIR	2	1
	ana	scaffold_13337	6414498	6414944	BEL-8_DAn	BEL	LTR	2,7	2
	ana	scaffold_13337	6432690	6433249	Helitron-1_DBp	Helitron	RC	11,4,5	3
	ana	scaffold_13337	6472241	6472521	Helitron-1_DPe	Helitron	RC	11,12,6,7	4
	ana	scaffold_13337	6479281	6479585	Helitron-1N1_DVir	Helitron	RC	1,10,15,3,5,7	6
	ana	scaffold_13337	6485875	6486125	Helitron-1_DBp	Helitron	RC	10	1
	ana	scaffold_13337	6491865	6492125	Jockey-6_DK	Jockey	LINE	12,6,9	3
	ana	scaffold_13337	6499238	6499488	Helitron-1_DBp	Helitron	RC	13	1
	ana	scaffold_13337	6519458	6519708	Hoana5	hAT	TIR	9	1
	ana	scaffold_13337	6523654	6523946	Hoana5	hAT	TIR	12,2,7	3
	ana	scaffold_13337	6534472	6534722	Galileo_DM	P	TIR	6	1
	ana	scaffold_13337	6539262	6539512	Helitron-1_DAn	Helitron	RC	2	1
	ana	scaffold_13337	6539960	6540210	Helitron-1_DBp	Helitron	RC	2	1
	ana	scaffold_13337	6542850	6543100	Helitron-1_DBp	Helitron	RC	7	1
	ana	scaffold_13337	6542907	6543157	Helitron-1_DAn	Helitron	RC	7	1
	ana	scaffold_13337	6549572	6550158	MINIME_DN	Helitron	TIR	1,10,12,15,2,3,5,6,7,8,9	11
	ana	scaffold_13337	6554563	6554884	TART_DV	TART	LINE	10,11,12,15,2,3,5,6,7	9
	ana	scaffold_13337	6568358	6568838	Gypsy-38_DWil	Gypsy	LTR	10,11,12,14,15,2,3,4,5,6,7,8,9	13
	ana	scaffold_13337	6603065	6603433	R1_DYa	R1	LINE	1,10,12,13,15,3,5,6,7,8,9	11
	ana	scaffold_13337	6624880	6625270	Jockey-2_DGri	Jockey	LINE	1,12,5,6	4
	ana	scaffold_13337	6634790	6635040	Gypsy-29_DEl	Gypsy	LTR	9	1
	ana	scaffold_13337	6649358	6649608	Helitron-1_DBp	Helitron	RC	13	1
	ana	scaffold_13337	6694667	6694917	Helitron-1_DAn	Helitron	RC	4	1
	ana	scaffold_13337	6706072	6706322	Transib-1_DK	Transib	TIR	13	1
	ana	scaffold_13337	6735424	6735674	Polinton-1_DAn	Polinton	RC	10	1
	ana	scaffold_13337	6740087	6740337	Gypsy-25_DAn	Gypsy	LTR	6	1
	ana	scaffold_13337	6740637	6740965	TART_DV	TART	LINE	4,9	2
	ana	scaffold_13337	6752953	6753326	Jockey-6_DK	Jockey	LINE	1,13,6,7,9	5
	ana	scaffold_13337	6753513	6753791	ROO	Gypsy	LTR	1,3,6,7,8,9	6
	ana	scaffold_13337	6762146	6762426	TART_DV	TART	LINE	10,12,14,3,4,7	6
	ana	scaffold_13337	6766905	6767420	TART_DV	TART	LINE	1,10,13,15,3,5,6	7
	ana	scaffold_13337	6769135	6769426	Gypsy-24_DEl	Gypsy	LTR	13,7	2
	ana	scaffold_13337	6769949	6770199	Helitron-1_DBp	Helitron	RC	13	1
	ana	scaffold_13337	6773190	6773440	Helitron-1_DVir	Helitron	RC	4	1
	ana	scaffold_13337	6780278	6780528	Gypsy-36_DAn	Gypsy	LTR	2	1
	ana	scaffold_13337	6783664	6783914	Helitron-1_DBp	Helitron	RC	2	1
	ana	scaffold_13337	6791326	6791775	TART_DV	TART	LINE	10,14,3,4,6,9	6
	ana	scaffold_13337	6791337	6791783	Jockey-6_DK	Jockey	LINE	12,2,3	3
	ana	scaffold_13337	6792671	6792980	Homo6	hAT	TIR	1,11,12,15,2,3,5,9	8
	ana	scaffold_13337	6795398	6795648	Helitron-1_DBp	Helitron	RC	10	1
	ana	scaffold_13337	6801652	6802049	Gypsy8_Dpse	Gypsy	LTR	1,12,15,2,3,6,7,9	8
	ana	scaffold_13337	6801799	6802426	Jockey-3_DGri	Jockey	LINE	1,10,11,12,13,15,2,5	8
	ana	scaffold_13337	6805127	6805427	Jockey-3_DGri	Jockey	LINE	10,11,12,13,2,3,4,6,8,9	10
	ana	scaffold_13337	6807440	6807690	Jockey-3_DGri	Jockey	LINE	2	1
	ana	scaffold_13337	6809933	6810364	R1_DYa	R1	LINE	10,12,14,15,3,5,6,7,8	9
	ana	scaffold_13337	6814175	6814469	Jockey-3_DGri	Jockey	LINE	1,11,3	3
	ana	scaffold_13337	6814419	6814886	TART_DV	TART	LINE	1,11,14,15,2,3,4,5,7,9	10
	ana	scaffold_13337	6824195	6824487	Homo6	hAT	TIR	10,13,3,7,8,9	6
	ana	scaffold_13337	6825944	6826337	TART_DV	TART	LINE	10,12,14,15,2,6,8	7
	ana	scaffold_13337	6829762	6830012	Jockey-3_DPer	Jockey	LINE	2	1
	ana	scaffold_13337	6845901	6846151	Copia-2_DAn	Copia	LTR	1	1
	ana	scaffold_13337	6852789	6853084	TART_DV	TART	LINE	11,12,13,5	4
	ana	scaffold_13337	6870780	6871408	Gypsy8_Dpse	Gypsy	LTR	10,15,2,3,4,5,6,9	8
	ana	scaffold_13337	6871057	6871491	Jockey-6_DK	Jockey	LINE	1,10,12,13,2	5
	ana	scaffold_13337	6879347	6879597	Mariner-2_DAn	Mariner	TIR	3	1
	ana	scaffold_13337	6879646	6879946	Helitron-1_DBp	Helitron	RC	6,9	2
	ana	scaffold_13337	6899739	6899989	Helitron-1_DAn	Helitron	RC	8	1
	ana	scaffold_13337	6899754	6900004	Helitron-1_DBp	Helitron	RC	8	1
	ana	scaffold_13337	6901263	6901513	BEL-9_DAn	BEL	LTR	4	1
	ana	scaffold_13337	6911662	6911912	Mariner-12_DAn	Mariner	TIR	11	1
	ana	scaffold_13337	6913509	6913759	Helitron-1_DBp	Helitron	RC	12	1
	ana	scaffold_13337	6927586	6928128	Gypsy8_Dpse	Gypsy	LTR	1,10,11,12,13,14,15,2,3,5,6,7,8	13
	ana	scaffold_13337	6927872	6928151	Jockey-3_DGri	Jockey	LINE	1,10,13,15,2,6,7,9	8
	ana	scaffold_13337	6934719	6934969	Jockey-3_DRh	Jockey	LINE	3	1
	ana	scaffold_13337	6954827	6955077	Gypsy-8_DAn	Gypsy	LTR	8	1
	ana	scaffold_13337	6955315	6955565	Jockey-5_DAn	Jockey	LINE	4	1
	ana	scaffold_13337	6959740	6959990	Helitron-1_DBp	Helitron	RC	6	1
	ana	scaffold_13337	6967961	6968211	Helitron-1_DBp	Helitron	RC	13	1
	ana	scaffold_13337	6970421	6970799	Helitron-2_DT	Helitron	RC	1,15,6,7	4
	ana	scaffold_13337	6970498	6970748	Helitron-1_DPe	Helitron	RC	5	1
	ana	scaffold_13337	6973676	6973926	Helitron-1_DBp	Helitron	RC	6	1
	ana	scaffold_13337	6996004	6996254	Jockey-5_DAn	Jockey	LINE	1	1
	ana	scaffold_13337	7004575	7004983	Gypsy8_Dpse	Gypsy	LTR	3,4,7,9	4
	ana	scaffold_13337	7028779	7029392	TART_DV	TART	LINE	1,10,11,12,13,14,15,2,3,5,6,7,8,9	14
	ana	scaffold_13337	7029243	7029493	Jockey-3_DGri	Jockey	LINE	10	1
	ana	scaffold_13337	7029606	7029929	Jockey-3_DGri	Jockey	LINE	13,6	2
	ana	scaffold_13337	7029673	7029955	Gypsy8_Dpse	Gypsy	LTR	3,7	2
	ana	scaffold_13337	7050913	7051163	REP-2_DTa	SSR	SAT	15	1
	ana	scaffold_13337	7051208	7051637	Jockey-3_DGri	Jockey	LINE	13,2,7	3
	ana	scaffold_13337	7057298	7057548	Helitron-1_DBp	Helitron	RC	13	1
	ana	scaffold_13337	7105018	7105268	Hoana3	hAT	TIR	12	1
	ana	scaffold_13337	7111582	7111832	Helitron-1_DBp	Helitron	RC	13	1
	ana	scaffold_13337	7111599	7111849	Helitron-1_DAn	Helitron	RC	13	1
	ana	scaffold_13337	7114175	7114712	Copia-3_DAn	Copia	LTR	10,11,12,14,15,2,3,4,5,6,7,8,9	13
	ana	scaffold_13337	7129268	7129518	BEL-9_DAn	BEL	LTR	15	1
	ana	scaffold_13337	7136407	7136657	Helitron-1_DAn	Helitron	RC	4	1
	ana	scaffold_13337	7136445	7136695	Helitron-1_DBp	Helitron	RC	4	1
	ana	scaffold_13337	7138422	7138921	Gypsy8_Dpse	Gypsy	LTR	1,10,11,13,14,15,2,3,4,5,8,9	12
	ana	scaffold_13337	7138442	7138889	Jockey-3_DGri	Jockey	LINE	1,15,3,4,6,7,8	7
	ana	scaffold_13337	7161779	7162101	Gypsy-23_DEl	Gypsy	LTR	2,5,6,8	4
	ana	scaffold_13337	7161784	7162346	BEL-4_DPer	BEL	LTR	14,15,3,4,7,9	6
	ana	scaffold_13337	7162694	7163147	Gypsy-27_DBp	Gypsy	LTR	11,12,13,4,6,7	6
	ana	scaffold_13337	7166913	7167163	Hoana6	hAT	TIR	2	1
	ana	scaffold_13337	7185111	7185361	Jockey-13_DAn	Jockey	LINE	3	1
	ana	scaffold_13337	7191595	7191942	TART_DV	TART	LINE	12,13,8,9	4
	ana	scaffold_13337	7202318	7202689	Jockey-3_DGri	Jockey	LINE	1,10,11,13,14,2,3,4,5,6,7,8	12
	ana	scaffold_13337	7202441	7202935	TART_DV	TART	LINE	10,13,15,7,9	5
	ana	scaffold_13337	7202667	7203028	Jockey-6_DK	Jockey	LINE	12,3,4	3
	ana	scaffold_13337	7205781	7206146	Helitron-3_DT	Helitron	RC	1,10,11,13,14,15,2,3,5,6,7,8,9	13
	ana	scaffold_13337	7206867	7207117	Helitron-1_DBp	Helitron	RC	2	1
	ana	scaffold_13337	7208480	7208730	Helitron-1_DAn	Helitron	RC	2	1
	ana	scaffold_13337	7208780	7209030	Helitron-1_DBp	Helitron	RC	2	1
	ana	scaffold_13337	7212813	7213109	Homo6	hAT	TIR	14,15,6	3
	ana	scaffold_13337	7215157	7215407	Hoana1	hAT	TIR	5	1
	ana	scaffold_13337	7227363	7228097	Homo6	hAT	TIR	1,10,11,12,13,14,15,3,4,7,8,9	12
	ana	scaffold_13337	7228316	7228836	Helitron-2_DT	Helitron	RC	10,11,14,2,3,5,7,8,9	9
	ana	scaffold_13337	7232797	7233213	Jockey-3_DGri	Jockey	LINE	1,15,2,9	4
	ana	scaffold_13337	7235576	7235826	DNA2-1_DAn	DNA	TIR	15	1
	ana	scaffold_13337	7237142	7237392	Gypsy-25_DAn	Gypsy	LTR	1	1
	ana	scaffold_13337	7242433	7242787	R1_DYa	R1	LINE	11,13,15,3,5,6,8	7
	ana	scaffold_13337	7246513	7246949	Gypsy8_Dpse	Gypsy	LTR	14,15,5,7,8,9	6
	ana	scaffold_13337	7246685	7246935	Jockey-3_DGri	Jockey	LINE	9	1
	ana	scaffold_13337	7260749	7260999	R1-1_DAn	R1	LINE	1	1
	ana	scaffold_13337	7267688	7267938	Gypsy-20_DBp	Gypsy	LTR	9	1
	ana	scaffold_13337	7268116	7268366	Jockey-3_DGri	Jockey	LINE	8	1
	ana	scaffold_13337	7292909	7293201	Jockey-3_DGri	Jockey	LINE	1,3,7	3
	ana	scaffold_13337	7295575	7295825	BEL-9_DAn	BEL	LTR	13	1
	ana	scaffold_13337	7297915	7298165	Jockey-5_DAn	Jockey	LINE	9	1
	ana	scaffold_13337	7311876	7312126	BEL-21_DAn	BEL	LTR	8	1
	ana	scaffold_13337	7312753	7313003	Jockey-2_DGri	Jockey	LINE	3	1
	ana	scaffold_13337	7322830	7323080	Helitron-1_DBp	Helitron	RC	13	1
	ana	scaffold_13337	7323855	7324105	BEL-9_DAn	BEL	LTR	12	1
	ana	scaffold_13337	7327395	7327645	Gypsy-19_DAn	Gypsy	LTR	12	1
	ana	scaffold_13337	7328955	7329263	TART_DV	TART	LINE	12,14,3,4,5,6	6
	ana	scaffold_13337	7329442	7329692	Jockey-5_DAn	Jockey	LINE	3	1
	ana	scaffold_13337	7337854	7338104	Helitron-1_DBp	Helitron	RC	4	1
	ana	scaffold_13337	7341407	7341725	R1_DYa	R1	LINE	10,11,12,2,3,5,6,7,9	9
	ana	scaffold_13337	7343241	7343491	Hoana1	hAT	TIR	6	1
	ana	scaffold_13337	7344230	7344480	Polinton-1_DAn	Polinton	RC	9	1
	ana	scaffold_13337	7346501	7346865	Jockey-3_DGri	Jockey	LINE	13,3,4,5,7	5
	ana	scaffold_13337	7358630	7358880	Helitron-1_DBp	Helitron	RC	7	1
	ana	scaffold_13337	7363244	7363572	R1_DYa	R1	LINE	11,3,5,6	4
	ana	scaffold_13337	7363438	7363727	TART_DV	TART	LINE	1,11	2
	ana	scaffold_13337	7366034	7366541	TART_DV	TART	LINE	10,11,12,13,15,5,7	7
	ana	scaffold_13337	7369743	7369993	Helitron-1_DAna	Helitron	RC	7	1
	ana	scaffold_13337	7379207	7379462	Gypsy8_Dpse	Gypsy	LTR	14,3,6	3
	ana	scaffold_13337	7379757	7380075	Jockey-3_DGri	Jockey	LINE	14,15,4	3
	ana	scaffold_13337	7379815	7380077	Gypsy8_Dpse	Gypsy	LTR	12,2	2
	ana	scaffold_13337	7404089	7404339	Helitron-1_DAna	Helitron	RC	7	1
	ana	scaffold_13337	7404794	7405044	Jockey-5_DAn	Jockey	LINE	9	1
	ana	scaffold_13337	7419930	7420180	Helitron-1_DAn	Helitron	RC	3	1
	ana	scaffold_13337	7419981	7420231	Helitron-1_DBp	Helitron	RC	3	1
	ana	scaffold_13337	7425263	7425513	Jockey-3_DGri	Jockey	LINE	2	1
	ana	scaffold_13337	7428330	7428840	Jockey-3_DGri	Jockey	LINE	10,11,12,13,15,3,5,6,7,8	10
	ana	scaffold_13337	7428332	7428582	TART_DV	TART	LINE	12	1
	ana	scaffold_13337	7430607	7430901	TART_DV	TART	LINE	12,7	2
	ana	scaffold_13337	7430632	7430900	Jockey-3_DGri	Jockey	LINE	10,13	2
	ana	scaffold_13337	7432914	7433231	ROO	Gypsy	LTR	13,14,6,7	4
	ana	scaffold_13337	7438644	7438902	DNAREP1_DYak	SSR	SAT	1,13,9	3
	ana	scaffold_13337	7455536	7455877	Gypsy-14_DAn	Gypsy	LTR	11,2,3,7,9	5
	ana	scaffold_13337	7466644	7466894	Helitron-1_DBp	Helitron	RC	8	1
	ana	scaffold_13337	7466663	7466913	Helitron-1_DAn	Helitron	RC	8	1
	ana	scaffold_13337	7467325	7467575	Gypsy-23_DEl	Gypsy	LTR	4	1
	ana	scaffold_13337	7473289	7473539	Helitron-1_DBp	Helitron	RC	9	1
	ana	scaffold_13337	7479222	7479522	Jockey-3_DGri	Jockey	LINE	12,2,6,9	4
	ana	scaffold_13337	7488554	7488804	Mariner-9_DAn	Mariner	TIR	7	1
	ana	scaffold_13337	7498301	7498551	Helitron-1_DBp	Helitron	RC	1	1
	ana	scaffold_13337	7498335	7498585	Helitron-1_DAn	Helitron	RC	1	1
	ana	scaffold_13337	7501178	7501428	P-1_DBp	P	TIR	4	1
	ana	scaffold_13337	7525007	7525257	Gypsy-29_DEl	Gypsy	LTR	10	1
	ana	scaffold_13337	7529867	7530227	Jockey-3_DGri	Jockey	LINE	1,10,11,12,13,14,15,2,3,5,6,7,8	13
	ana	scaffold_13337	7531264	7531698	Jockey-3_DGri	Jockey	LINE	1,10,11,12,14,15,3,5,6,7,8,9	12
	ana	scaffold_13337	7531355	7531824	Gypsy-23_DEl	Gypsy	LTR	10,14,2,3,5,6,7	7
	ana	scaffold_13337	7534416	7534812	TART_DV	TART	LINE	11,12,15,2,6,7	6
	ana	scaffold_13337	7534779	7535056	Jockey-3_DGri	Jockey	LINE	10,3,4,5,6,9	6
	ana	scaffold_13337	7534867	7535117	Jockey-2_DGri	Jockey	LINE	3	1
	ana	scaffold_13337	7577981	7578231	Helitron-1_DBp	Helitron	RC	4	1
	ana	scaffold_13337	7634011	7634261	Helitron-1_DBp	Helitron	RC	7	1
	ana	scaffold_13337	7655143	7655393	RTE-2_DAn	RTE	LINE	3	1
	ana	scaffold_13337	7665034	7665284	Gypsy8_Dpse	Gypsy	LTR	10	1
	ana	scaffold_13337	7665405	7665882	Gypsy8_Dpse	Gypsy	LTR	10,12,13,14,15,2,3,4,5,6,7,8,9	13
	ana	scaffold_13337	7665764	7666035	TART_DV	TART	LINE	10,11,15,5,7	5
	ana	scaffold_13337	7666743	7667031	Tetris_Dvir	Gypsy	TIR	3,7	2
	ana	scaffold_13337	7676155	7676405	I-2_DAn	I	LINE	10	1
	ana	scaffold_13337	7709763	7710034	R1_DYa	R1	LINE	15,2,5,6,8	5
	ana	scaffold_13337	7712277	7712616	Gypsy8_Dpse	Gypsy	LTR	1,10,11,15,9	5
	ana	scaffold_13337	7712344	7712836	Jockey-6_DK	Jockey	LINE	11,13,14,15,2,3,6,7,8,9	10
	ana	scaffold_13337	7727435	7727685	Gypsy-33_DAn	Gypsy	LTR	13	1
	ana	scaffold_13337	7730757	7731012	Gypsy-38_DWil	Gypsy	LTR	6,9	2
	ana	scaffold_13337	7744308	7744558	Jockey-6_DK	Jockey	LINE	9	1
	ana	scaffold_13337	7753954	7754260	Jockey-3_DGri	Jockey	LINE	15,5,8	3
	ana	scaffold_13337	7755857	7756107	hAT-1B_DBp	hAT	TIR	8	1
	ana	scaffold_13337	7758011	7758261	BEL-9_DAn	BEL	LTR	12	1
	ana	scaffold_13337	7770598	7770848	Gypsy-8_DAn	Gypsy	LTR	5	1
	ana	scaffold_13337	7786854	7787104	Kolobok-1_DAn	Kolobok	TIR	13	1
	ana	scaffold_13337	7800206	7800596	Helitron-1_DAn	Helitron	RC	13,2,7	3
	ana	scaffold_13337	7800264	7800713	Helitron-2_DVir	Helitron	RC	3,5,7	3
	ana	scaffold_13337	7800838	7801194	Gypsy-2_DEl	Gypsy	LTR	15,8	2
	ana	scaffold_13337	7810237	7810487	P-1_DBp	P	TIR	9	1
	ana	scaffold_13337	7811991	7812241	P-1_DBp	P	TIR	9	1
	ana	scaffold_13337	7830140	7830528	Jockey-3_DGri	Jockey	LINE	11,13	2
	ana	scaffold_13337	7831393	7831643	Helitron-1_DBp	Helitron	RC	2	1
	ana	scaffold_13337	7838052	7838302	CR1-2_DAn	CR1	LINE	7	1
	ana	scaffold_13337	7850955	7851205	BEL-5_DAn	BEL	LTR	13	1
	ana	scaffold_13337	7853595	7853871	SAT-1_DSim	SSR	SAT	14,15,2,5	4
	ana	scaffold_13337	7854231	7854481	Helitron-1_DBp	Helitron	RC	7	1
	ana	scaffold_13337	7857042	7857292	REP-2_DTa	SSR	SAT	4	1
	ana	scaffold_13337	7862116	7862490	TART_DV	TART	LINE	1,10,11,12,13,14,15,2,3,4,5,6,7,8,9	15
	ana	scaffold_13337	7882460	7882799	Helitron-1_DEl	Helitron	RC	11,13,15,2,6	5
	ana	scaffold_13337	7889296	7889848	Jockey-6_DK	Jockey	LINE	10,13,15,2,3,5,6,7,9	9
	ana	scaffold_13337	7889340	7889763	Jockey-3_DGri	Jockey	LINE	10,14,15,4,7,8,9	7
	ana	scaffold_13337	7914270	7914520	Helitron-1_DBp	Helitron	RC	6	1
	ana	scaffold_13337	7914279	7914529	Helitron-1_DAn	Helitron	RC	6	1
	ana	scaffold_13337	7929708	7929958	Gypsy-7_DAn	Gypsy	LTR	15	1
	ana	scaffold_13337	7933532	7933782	Gypsy-37_DAn	Gypsy	LTR	13	1
	ana	scaffold_13337	7936605	7936855	Gypsy-21_DAn	Gypsy	LTR	11	1
	ana	scaffold_13337	7937088	7937338	REP-2_DTa	SSR	SAT	12	1
	ana	scaffold_13337	7942619	7942869	Gypsy-34_DAn	Gypsy	LTR	15	1
	ana	scaffold_13337	7943004	7943254	Gypsy-34_DAn	Gypsy	LTR	15	1
	ana	scaffold_13337	7948358	7948608	Gypsy-12_DAn	Gypsy	LTR	15	1
	ana	scaffold_13337	7962270	7962520	Helitron-1_DBp	Helitron	RC	6	1
	ana	scaffold_13337	7964932	7965182	Kolobok-1_DAn	Kolobok	TIR	8	1
	ana	scaffold_13337	7967230	7967785	Jockey-6_DK	Jockey	LINE	1,11,13,15,5,7,8,9	8
	ana	scaffold_13337	7967336	7967781	R1_DYa	R1	LINE	12,13,5,6,9	5
	ana	scaffold_13337	7969909	7970218	Jockey-6_DK	Jockey	LINE	10,11,12,14,5,6,7,8	8
	ana	scaffold_13337	7997102	7997455	TART_DV	TART	LINE	12,13,14,15,2,3,4,5,6,7,8,9	12
	ana	scaffold_13337	8001397	8001841	TART_DV	TART	LINE	10,13,14,15,2,4,5,6,7,8,9	11
	ana	scaffold_13337	8014466	8014716	Gypsy-21_DAn	Gypsy	LTR	12	1
	ana	scaffold_13337	8014509	8014759	Gypsy-10_DTa	Gypsy	LTR	12	1
	ana	scaffold_13337	8014584	8014834	Gypsy-1_Deu	Gypsy	LTR	12	1
	ana	scaffold_13337	8028120	8028370	SAT-1_DSim	SSR	SAT	1	1
	ana	scaffold_13337	8036787	8037139	Homo6	hAT	TIR	1,10,12,13,14,2,3,4,5,6,7,8	12
	ana	scaffold_13337	8041413	8042012	Homo6	hAT	TIR	11,12,13,14,15,2,3,4,5,6,7,9	12
	ana	scaffold_13337	8076312	8076663	Gypsy8_Dpse	Gypsy	LTR	10,13,2,3	4
	ana	scaffold_13337	8139667	8140000	TART_DV	TART	LINE	10,12,14,2,6	5
	ana	scaffold_13337	8146546	8146796	Helitron-1_DBp	Helitron	RC	12	1
	ana	scaffold_13337	8161128	8161378	Jockey-3_DGri	Jockey	LINE	5	1
	ana	scaffold_13337	8174917	8175261	DNAREP1_DYak	SSR	SAT	11,13,7,8	4
	ana	scaffold_13337	8185762	8186012	Helitron-1_DBp	Helitron	RC	13	1
	ana	scaffold_13337	8186071	8186630	Kolobok-1_DAn	Kolobok	TIR	11,7	2
	ana	scaffold_13337	8186541	8186791	Helitron-1_DBp	Helitron	RC	1	1
	ana	scaffold_13337	8196176	8196426	BEL-11_DAn	BEL	LTR	2	1
	ana	scaffold_13337	8225213	8225473	Jockey-3_DGri	Jockey	LINE	14,8	2
	ana	scaffold_13337	8235744	8235994	Gypsy-19_DAn	Gypsy	LTR	13	1
	ana	scaffold_13337	8254759	8255009	BEL-9_DAn	BEL	LTR	12	1
	ana	scaffold_13337	8277905	8278155	SAR_DM	SSR	SAT	6	1
	ana	scaffold_13337	8319864	8320260	Helitron-1_DBp	Helitron	RC	13,8	2
	ana	scaffold_13337	8319951	8320201	Helitron-1_DAn	Helitron	RC	8	1
	ana	scaffold_13337	8322253	8322596	Helitron-1_DBp	Helitron	RC	13,8	2
	ana	scaffold_13337	8324528	8324778	piggyBac-2_DAn	piggyBac	TIR	10	1
	ana	scaffold_13337	8325667	8325999	TART_DV	TART	LINE	13,6	2
	ana	scaffold_13337	8326400	8326710	Jockey-3_DGri	Jockey	LINE	10,14	2
	ana	scaffold_13337	8327443	8328037	Jockey-3_DGri	Jockey	LINE	10,11,2,3,4,6	6
	ana	scaffold_13337	8342594	8342844	SAT-1_DSim	SSR	SAT	11	1
	ana	scaffold_13337	8361630	8361880	hAT-1_DF	hAT	TIR	10	1
	ana	scaffold_13337	8395630	8396054	TART_DV	TART	LINE	1,10,11,12,14,15,3,4,5,6,7,8,9	13
	ana	scaffold_13337	8396184	8396714	Jockey-6_DK	Jockey	LINE	1,10,11,2,3,6	6
	ana	scaffold_13337	8396457	8396718	TART_DV	TART	LINE	10,11,12,13,8	5
	ana	scaffold_13337	8440452	8440982	Jockey-3_DGri	Jockey	LINE	1,10,11,12,13,14,15,2,3,4,5,6,7,8,9	15
	ana	scaffold_13337	8443742	8443992	REP-2_DTa	SSR	SAT	9	1
	ana	scaffold_13337	8446929	8447179	piggyBac-2_DAn	piggyBac	TIR	10	1
	ana	scaffold_13337	8449141	8449391	BEL-11_DAn	BEL	LTR	7	1
	ana	scaffold_13337	8457075	8457485	Gypsy8_Dpse	Gypsy	LTR	13,3,9	3
	ana	scaffold_13337	8458981	8459231	Helitron-1_DBp	Helitron	RC	10	1
	ana	scaffold_13337	8462390	8462688	TART_DV	TART	LINE	1,10,12,13,4,5,6,7	8
	ana	scaffold_13337	8463057	8463527	Helitron-1_DBp	Helitron	RC	13,3,4,5,7,8	6
	ana	scaffold_13337	8463132	8463382	Helitron-1_DAn	Helitron	RC	5	1
	ana	scaffold_13337	8464641	8464891	Gypsy-21_DBp	Gypsy	LTR	13	1
	ana	scaffold_13337	8467176	8467426	Helitron-2_DF	Helitron	RC	12	1
	ana	scaffold_13337	8467477	8467899	hAT-3_DBp	hAT	TIR	1,14,5	3
	ana	scaffold_13337	8467825	8468093	Outcast-1_DAn	CR1	LINE	1,11,5	3
	ana	scaffold_13337	8468133	8468499	hAT-1B_DBp	hAT	TIR	1,14,15,3,4,5,8	7
	ana	scaffold_13337	8468186	8468456	Helitron-1_DAn	Helitron	RC	1,5,8	3
	ana	scaffold_13337	8468186	8468442	Helitron-1_DBp	Helitron	RC	1,11,5	3
	ana	scaffold_13337	8468198	8468469	Outcast-1_DAn	CR1	LINE	15,2	2
	ana	scaffold_13337	8468248	8468498	Helitron-4_DRh	Helitron	RC	10	1
	ana	scaffold_13337	8473601	8473887	Gypsy-19_DAn	Gypsy	LTR	1,11,13,14,2,5,8,9	8
	ana	scaffold_13337	8475414	8475910	Gypsy-19_DAn	Gypsy	LTR	1,10,11,13,14,15,2,3,5,6,7,9	12
	ana	scaffold_13337	8475849	8476213	Jockey-3_DGri	Jockey	LINE	1,10,11,12,13,15,2,3,4,5,6,7,8,9	14
	ana	scaffold_13337	8478264	8478696	TART_DV	TART	LINE	1,10,11,13,14	5
	ana	scaffold_13337	8478459	8479485	Jockey-3_DGri	Jockey	LINE	1,10,11,12,13,14,15,2,3,4,5,6,7,8,9	15
	ana	scaffold_13337	8479373	8479623	Jockey-6_DK	Jockey	LINE	9	1
	ana	scaffold_13337	8484970	8485255	ROO	Gypsy	LTR	1,12,13,14,2,5,7	7
	ana	scaffold_13337	8512607	8512901	Jockey-6_DK	Jockey	LINE	10,11,12,13,14,15,2,3,5,7,8,9	12
	ana	scaffold_13337	8516592	8516906	DNA4-1_DK	DNA	TIR	11,13,2,9	4
	ana	scaffold_13337	8517278	8517528	SAR2_DM	SSR	SAT	13	1
	ana	scaffold_13337	8521478	8521787	Jockey-3_DGri	Jockey	LINE	10,14,5,7	4
	ana	scaffold_13337	8521510	8521790	Jockey-2_DGri	Jockey	LINE	11,12,3,9	4
	ana	scaffold_13337	8554522	8554927	Gypsy8_Dpse	Gypsy	LTR	10,12,13,14,15,2,4,5,7,8,9	11
	ana	scaffold_13337	8554554	8554966	TART_DV	TART	LINE	10,3	2
	ana	scaffold_13337	8570738	8570988	Helitron-1_DBp	Helitron	RC	13	1
	ana	scaffold_13337	8573232	8573530	Jockey-3_DGri	Jockey	LINE	12,4,6,9	4
	ana	scaffold_13337	8575762	8576012	Helitron-1_DAna	Helitron	RC	13	1
	ana	scaffold_13337	8575873	8576123	Helitron-5_DRh	Helitron	RC	13	1
	ana	scaffold_13337	8582269	8582519	Mariner-4_DAn	Mariner	TIR	9	1
	ana	scaffold_13337	8585210	8585460	Gypsy-29_DEl	Gypsy	LTR	11	1
	ana	scaffold_13337	8587887	8588137	Gypsy-41_DAn	Gypsy	LTR	14	1
	ana	scaffold_13337	8594736	8594986	Helitron-1_DBp	Helitron	RC	14	1
	ana	scaffold_13337	8611434	8611684	Helitron-1_DBp	Helitron	RC	6	1
	ana	scaffold_13337	8617137	8617387	Helitron-1_DAn	Helitron	RC	1	1
	ana	scaffold_13337	8619246	8619496	Helitron-1_DBp	Helitron	RC	9	1
	ana	scaffold_13337	8632424	8633013	Jockey-2_DGri	Jockey	LINE	10,11,12,13,15,5,6,7,8	9
	ana	scaffold_13337	8639918	8640168	Helitron-1_DAna	Helitron	RC	7	1
	ana	scaffold_13337	8642465	8642722	Helitron-1_DBp	Helitron	RC	11,12	2
	ana	scaffold_13337	8675780	8676030	Helitron-1_DAna	Helitron	RC	7	1
	ana	scaffold_13337	8677780	8678030	Gypsy8_Dpse	Gypsy	LTR	11	1
	ana	scaffold_13337	8682929	8683179	Helitron-1_DAn	Helitron	RC	1	1
	ana	scaffold_13337	8683027	8683277	Helitron-1_DBp	Helitron	RC	1	1
	ana	scaffold_13337	8685807	8686057	Gypsy-34_DAn	Gypsy	LTR	15	1
	ana	scaffold_13337	8688619	8688966	Jockey-3_DGri	Jockey	LINE	12,3,5,6,8	5
	ana	scaffold_13337	8689426	8689993	TART_DV	TART	LINE	1,10,11,12,13,15,3,4,5,6,7,8,9	13
	ana	scaffold_13337	8693236	8693708	TART_DV	TART	LINE	10,11,12,13,14,15,2,3,5,6,7,8,9	13
	ana	scaffold_13337	8693710	8694220	Jockey-3_DGri	Jockey	LINE	1,10,14,2,3,5,6	7
	ana	scaffold_13337	8693773	8694317	Gypsy-23_DEl	Gypsy	LTR	1,11,4,7,9	5
	ana	scaffold_13337	8717680	8717930	Jockey-3_DGri	Jockey	LINE	4	1
	ana	scaffold_13337	8742616	8742866	Helitron-1_DBp	Helitron	RC	8	1
	ana	scaffold_13337	8748550	8748800	Jockey-6_DAn	Jockey	LINE	11	1
	ana	scaffold_13337	8748554	8748871	TART_DV	TART	LINE	10,3,5	3
	ana	scaffold_13337	8755475	8755725	TART_DV	TART	LINE	8	1
	ana	scaffold_13337	8759309	8759801	Gypsy8_Dpse	Gypsy	LTR	12,2	2
	ana	scaffold_13337	8767300	8767550	Gypsy-53_DEl	Gypsy	LTR	10	1
	ana	scaffold_13337	8776766	8777024	Gypsy8_Dpse	Gypsy	LTR	4,6	2
	ana	scaffold_13337	8806205	8806455	Gypsy-25_DAn	Gypsy	LTR	6	1
	ana	scaffold_13337	8809696	8809946	Helitron-1_DBp	Helitron	RC	13	1
	ana	scaffold_13337	8809738	8809988	hAT-1B_DBp	hAT	TIR	13	1
	ana	scaffold_13337	8812396	8812666	SAT-1_DSim	SSR	SAT	10,11,12,13,2	5
	ana	scaffold_13337	8822935	8823185	BEL-5_DAn	BEL	LTR	11	1
	ana	scaffold_13337	8827769	8828019	BEL-21_DAn	BEL	LTR	10	1
	ana	scaffold_13337	8831248	8831718	TART_DV	TART	LINE	11,12,13,14,2,4,7,8,9	9
	ana	scaffold_13337	8834854	8835104	Mariner-9_DAn	Mariner	TIR	6	1
	ana	scaffold_13337	8875997	8876247	RTE-2_DAn	RTE	LINE	7	1
	ana	scaffold_13337	8879984	8880371	Jockey-3_DGri	Jockey	LINE	13,3,8	3
	ana	scaffold_13337	8888681	8889023	REP-2_DTa	SSR	SAT	14,15,5,6,7,9	6
	ana	scaffold_13337	8939472	8939877	Helitron-1N1_DVir	Helitron	RC	2,9	2
	ana	scaffold_13337	8944808	8945058	Gypsy-34_DAn	Gypsy	LTR	9	1
	ana	scaffold_13337	8963810	8964296	Jockey-3_DGri	Jockey	LINE	1,10,11,12,13,14,15,2,3,4,5,6,7,8,9	15
	ana	scaffold_13337	8965589	8966056	TART_DV	TART	LINE	10,11,15,3,5	5
	ana	scaffold_13337	8965914	8966164	Jockey-3_DGri	Jockey	LINE	6,7	2
	ana	scaffold_13337	8968232	8968482	Hoana6	hAT	TIR	3	1
	ana	scaffold_13337	8993843	8994290	Gypsy-14_DAn	Gypsy	LTR	12,15,2,3,7,9	6
	ana	scaffold_13337	9004413	9004663	DMR_DV	SSR	SAT	6	1
	ana	scaffold_13337	9004422	9004672	SAR2_DM	SSR	SAT	8	1
	ana	scaffold_13337	9007232	9007482	DMR_DV	SSR	SAT	11	1
	ana	scaffold_13337	9007600	9007850	DMR_DV	SSR	SAT	11	1
	ana	scaffold_13337	9013522	9013861	Helitron-1_DBp	Helitron	RC	1,5,7	3
	ana	scaffold_13337	9013906	9014174	Jockey-6_DK	Jockey	LINE	13,8	2
	ana	scaffold_13337	9013978	9014228	Gypsy-7_DFi	Gypsy	LTR	7	1
	ana	scaffold_13337	9017587	9017837	Jockey-3_DPer	Jockey	LINE	11	1
	ana	scaffold_13337	9027572	9027822	DNA-1_DBp	DNA	TIR	10	1
	ana	scaffold_13337	9032780	9033358	Jockey-3_DGri	Jockey	LINE	1,10,12,13,14,15,2,3,4,5,6,7,8,9	14
	ana	scaffold_13337	9036977	9037300	Hoana3	hAT	TIR	10,13,15,2,3,4,5,6,8,9	10
	ana	scaffold_13337	9037564	9037814	Hoana3	hAT	TIR	7	1
	ana	scaffold_13337	9038082	9038332	Mariner-14_DBp	Mariner	TIR	8	1
	ana	scaffold_13337	9039015	9039265	Helitron-1_DBp	Helitron	RC	13	1
	ana	scaffold_13337	9056922	9057592	Jockey-3_DGri	Jockey	LINE	1,10,11,12,13,15,2,3,4,5,6,7,8,9	14
	ana	scaffold_13337	9056940	9057499	TART_DV	TART	LINE	11,14,15,2,3,6	6
	ana	scaffold_13337	9064782	9065032	Gypsy-1_DAn	Gypsy	LTR	11	1
	ana	scaffold_13337	9084838	9085088	hAT-1B_DBp	hAT	TIR	4	1
	ana	scaffold_13337	9089659	9089909	BEL-10_DBp	BEL	LTR	11	1
	ana	scaffold_13337	9111994	9112244	P-1_DBp	P	TIR	13	1
	ana	scaffold_13337	9123863	9124113	Helitron-1_DBp	Helitron	RC	11	1
	ana	scaffold_13337	9123974	9124224	hAT-1B_DBp	hAT	TIR	11	1
	ana	scaffold_13337	9129790	9130040	RTE-2_DAn	RTE	LINE	15	1
	ana	scaffold_13337	9131227	9131477	Transib-3_DAn	Transib	TIR	9	1
	ana	scaffold_13337	9151056	9151455	Jockey-3_DGri	Jockey	LINE	11,12,15,3,4,7,9	7
	ana	scaffold_13337	9167296	9167746	TART_DV	TART	LINE	1,11,12,13,14,15,2,3,5,6,7,9	12
	ana	scaffold_13337	9180584	9180834	BEL-9_DAn	BEL	LTR	10	1
	ana	scaffold_13337	9181177	9181471	BEL-8_DAn	BEL	LTR	3,7,8	3
	ana	scaffold_13337	9188335	9188585	Gypsy-31_DAn	Gypsy	LTR	5	1
	ana	scaffold_13337	9194219	9194469	Gypsy-35_DAn	Gypsy	LTR	15	1
	ana	scaffold_13337	9206512	9206936	TART_DV	TART	LINE	1,15,2,4,5,6,7,8,9	9
	ana	scaffold_13337	9208481	9208922	Jockey-3_DGri	Jockey	LINE	15,2,3,4,5	5
	ana	scaffold_13337	9208487	9208949	Jockey-6_DK	Jockey	LINE	13,15,3	3
	ana	scaffold_13337	9208654	9208946	TART_DV	TART	LINE	11,13,15,2,3,4,9	7
	ana	scaffold_13337	9215320	9215657	Gypsy-7_DFi	Gypsy	LTR	10,11,12,15,6,7,8	7
	ana	scaffold_13337	9216774	9217184	Jockey-3_DGri	Jockey	LINE	1,10,11,12,14,15,2,3,4,5,6,7,8,9	14
	ana	scaffold_13337	9217508	9217831	TART_DV	TART	LINE	10,11,14,2,3,5,7,8,9	9
	ana	scaffold_13337	9222800	9223050	R1-4_DAn	R1	LINE	9	1
	ana	scaffold_13337	9231375	9231827	Gypsy8_Dpse	Gypsy	LTR	10,13,15,3,4,6,8	7
	ana	scaffold_13337	9234571	9234821	Gypsy-21_DAn	Gypsy	LTR	8	1
	ana	scaffold_13337	9237746	9237996	Gypsy-35_DAn	Gypsy	LTR	6	1
	ana	scaffold_13337	9237795	9238342	RTE-2_DAn	RTE	LINE	11	1
	ana	scaffold_13337	9237866	9238171	Gypsy-12_DAn	Gypsy	LTR	13,2,8	3
	ana	scaffold_13337	9241006	9241571	Jockey-3_DGri	Jockey	LINE	10,12,15,2,3,4,5,8	8
	ana	scaffold_13337	9243488	9243791	Gypsy-22_DWil	Gypsy	LTR	11,12,14,2,5,9	6
	ana	scaffold_13337	9247550	9248063	Gypsy-22_DWil	Gypsy	LTR	11,12,14,3	4
	ana	scaffold_13337	9249079	9249449	TART_DV	TART	LINE	1,10,11,12,13,15,2,3,7	9
	ana	scaffold_13337	9249960	9250313	Helitron-1_DBp	Helitron	RC	13,8	2
	ana	scaffold_13337	9255278	9255528	piggyBac-2_DAn	piggyBac	TIR	7	1
	ana	scaffold_13337	9261396	9261842	Homo6	hAT	TIR	1,12,14,15,2,3,5,6,7,8,9	11
	ana	scaffold_13337	9265142	9265392	R1-4_DAn	R1	LINE	7	1
	ana	scaffold_13337	9273401	9273651	Copia-2_DAn	Copia	LTR	7	1
	ana	scaffold_13337	9283732	9283982	Helitron-1_DAn	Helitron	RC	15	1
	ana	scaffold_13337	9289765	9290063	Jockey-3_DPer	Jockey	LINE	14,8,9	3
	ana	scaffold_13337	9290157	9290476	Jockey-3_DGri	Jockey	LINE	3,7	2
	ana	scaffold_13337	9291780	9292936	Jockey-3_DGri	Jockey	LINE	1,10,11,12,13,14,15,2,3,4,5,6,7,8,9	15
	ana	scaffold_13337	9292661	9293078	Gypsy8_Dpse	Gypsy	LTR	11,15,2,3,5,6,7	7
	ana	scaffold_13337	9297875	9298284	Jockey-3_DGri	Jockey	LINE	1,10,11,12,13,14,15,2,3,4,5,6,7,8,9	15
	ana	scaffold_13337	9332543	9332793	Helitron-1_DBp	Helitron	RC	9	1
	ana	scaffold_13337	9338699	9338982	R1_DPs	R1	LINE	4,8	2
	ana	scaffold_13337	9340446	9340696	Helitron-1_DBp	Helitron	RC	3	1
	ana	scaffold_13337	9341606	9341856	BEL-12_DAn	BEL	LTR	14	1
	ana	scaffold_13337	9344146	9344396	Gypsy-25_DAn	Gypsy	LTR	12	1
	ana	scaffold_13337	9345514	9345764	BEL-21_DAn	BEL	LTR	7	1
	ana	scaffold_13337	9350254	9350504	Helitron-1_DBp	Helitron	RC	2	1
	ana	scaffold_13337	9352961	9353299	Jockey-2_DGri	Jockey	LINE	5,8,9	3
	ana	scaffold_13337	9352987	9353365	Gypsy-23_DEl	Gypsy	LTR	10,13,15,3,5,7	6
	ana	scaffold_13337	9353220	9353541	Gypsy8_Dpse	Gypsy	LTR	11,13,3,7,8	5
	ana	scaffold_13337	9359513	9360017	Jockey-6_DK	Jockey	LINE	1,10,11,15,3,5,6,7,9	9
	ana	scaffold_13337	9359859	9361031	Jockey-3_DGri	Jockey	LINE	1,10,11,12,13,14,15,2,3,4,5,6,7,8,9	15
	ana	scaffold_13337	9360752	9361003	Jockey-2_DGri	Jockey	LINE	11,7	2
	ana	scaffold_13337	9371468	9371795	Gypsy-11_DBi	Gypsy	LTR	10,3,4,6,9	5
	ana	scaffold_13337	9381082	9381332	Gypsy-8_DAn	Gypsy	LTR	8	1
	ana	scaffold_13337	9394098	9394348	Gypsy-12_DAn	Gypsy	LTR	9	1
	ana	scaffold_13337	9397366	9397800	Jockey-3_DGri	Jockey	LINE	1,11,12,14,2,3,5,7,8	9
	ana	scaffold_13337	9401765	9402015	Jockey-8_DVi	Jockey	LINE	9	1
	ana	scaffold_13337	9421663	9422247	Jockey-6_DK	Jockey	LINE	11,12,13,14,15,2,3,6,7	9
	ana	scaffold_13337	9444159	9444490	Gypsy-27_DP	Gypsy	LTR	1,12,13,14,2,5,6	7
	ana	scaffold_13337	9445170	9445420	Galileo_DM	P	TIR	11	1
	ana	scaffold_13337	9460232	9460482	Polinton-1_DAn	Polinton	RC	8	1
	ana	scaffold_13337	9460653	9460903	Polinton-1_DAn	Polinton	RC	8	1
	ana	scaffold_13337	9462574	9463068	Jockey-3_DGri	Jockey	LINE	10,11,12,13,14,15,2,3,4,7,9	11
	ana	scaffold_13337	9463431	9463681	hAT-1_DAn	hAT	TIR	5	1
	ana	scaffold_13337	9464610	9464860	BEL-21_DAn	BEL	LTR	4	1
	ana	scaffold_13337	9469802	9470052	BEL-9_DAn	BEL	LTR	14	1
	ana	scaffold_13337	9470248	9470498	BEL-9_DAn	BEL	LTR	14	1
	ana	scaffold_13337	9506102	9506352	R1-3_DAn	R1	LINE	12	1
	ana	scaffold_13337	9507516	9507766	Mariner-7_DAn	Mariner	TIR	9	1
	ana	scaffold_13337	9511871	9512121	Mariner-2_DAn	Mariner	TIR	3	1
	ana	scaffold_13337	9543625	9543875	REP-2_DTa	SSR	SAT	13	1
	ana	scaffold_13337	9544814	9545128	Helitron-1_DAn	Helitron	RC	11,9	2
	ana	scaffold_13337	9544826	9545174	Helitron-1_DBp	Helitron	RC	11,9	2
	ana	scaffold_13337	9553887	9554137	Helitron-1_DBp	Helitron	RC	3	1
	ana	scaffold_13337	9569450	9569700	Helitron-1_DBp	Helitron	RC	5	1
	ana	scaffold_13337	9572895	9573191	TART_DV	TART	LINE	10,15,4,9	4
	ana	scaffold_13337	9573163	9573480	Jockey-3_DGri	Jockey	LINE	1,11,13,15,3,4,6,7,8,9	10
	ana	scaffold_13337	9573478	9573744	TART_DV	TART	LINE	1,9	2
	ana	scaffold_13337	9574448	9574964	Jockey-3_DGri	Jockey	LINE	1,10,11,12,13,14,15,2,3,5,6,7,8,9	14
	ana	scaffold_13337	9574509	9574953	Jockey-6_DK	Jockey	LINE	2,3	2
	ana	scaffold_13337	9605844	9606139	TART_DV	TART	LINE	10,12,14,15,2,3,5,7	8
	ana	scaffold_13337	9610214	9610636	TART_DV	TART	LINE	1,10,11,12,13,14,15,2,3,4,5,6,7,8,9	15
	ana	scaffold_13337	9620987	9621237	Helitron-1_DBp	Helitron	RC	15	1
	ana	scaffold_13337	9640075	9640325	Helitron-1_DAn	Helitron	RC	6	1
	ana	scaffold_13337	9641308	9642349	Jockey-3_DGri	Jockey	LINE	1,10,11,12,13,14,15,2,3,4,5,6,7,8,9	15
	ana	scaffold_13337	9641915	9642165	Gypsy8_Dpse	Gypsy	LTR	11	1
	ana	scaffold_13337	9647740	9647990	DNA-1_DBp	DNA	TIR	3	1
	ana	scaffold_13337	9660421	9660671	Mariner-2_DAn	Mariner	TIR	1	1
	ana	scaffold_13337	9662842	9663249	Jockey-3_DGri	Jockey	LINE	1,10,11,12,13,15,2,3,6	9
	ana	scaffold_13337	9662918	9663267	TART_DV	TART	LINE	1,10,11,13,14,15,2,3,4,6,8,9	12
	ana	scaffold_13337	9663255	9663545	Gypsy-23_DEl	Gypsy	LTR	10,4,8	3
	ana	scaffold_13337	9663760	9664010	Helitron-1_DBp	Helitron	RC	8	1
	ana	scaffold_13337	9665187	9665437	Helitron-1_DAn	Helitron	RC	4	1
	ana	scaffold_13337	9665286	9665536	Helitron-1_DBp	Helitron	RC	4	1
	ana	scaffold_13337	9670647	9670897	Helitron-1_DBp	Helitron	RC	2	1
	ana	scaffold_13337	9671029	9671279	Helitron-1_DBp	Helitron	RC	11	1
	ana	scaffold_13337	9699089	9699346	ROO	Gypsy	LTR	14,4	2
	ana	scaffold_13337	9699096	9699672	Jockey-3_DGri	Jockey	LINE	1,11,12,14,15,2,3,4,5,6,7,8,9	13
	ana	scaffold_13337	9729182	9729432	Gypsy8_Dpse	Gypsy	LTR	2	1
	ana	scaffold_13337	9735435	9735762	Helitron-1_DBp	Helitron	RC	11,5	2
	ana	scaffold_13337	9735544	9735794	Helitron-1_DAn	Helitron	RC	5	1
	ana	scaffold_13337	9735629	9735879	hAT-1_DF	hAT	TIR	5	1
	ana	scaffold_13337	9737116	9737417	TART_DV	TART	LINE	13,15,9	3
	ana	scaffold_13337	9760001	9760266	hAT-1B_DBp	hAT	TIR	3,5	2
	ana	scaffold_13337	9760027	9760277	BEL-5_DAn	BEL	LTR	9	1
	ana	scaffold_13337	9771891	9772141	TART_DV	TART	LINE	3	1
	ana	scaffold_13337	9772905	9773339	Jockey-2_DGri	Jockey	LINE	1,12,3,4,5	5
	ana	scaffold_13337	9774669	9774919	Mariner-7_DAn	Mariner	TIR	11	1
	ana	scaffold_13337	9779367	9779617	Helitron-1_DBp	Helitron	RC	5	1
	ana	scaffold_13337	9785551	9785857	Helitron-2_DT	Helitron	RC	3,4	2
	ana	scaffold_13337	9785950	9786200	TART_DV	TART	LINE	9	1
	ana	scaffold_13337	9797991	9798604	Jockey-3_DGri	Jockey	LINE	1,11,14,5,6,7,9	7
	ana	scaffold_13337	9798873	9799257	TART_DV	TART	LINE	1,10,11,13,14,15,3,4,5,6,7,8,9	13
	ana	scaffold_13337	9798880	9799130	Jockey-3_DGri	Jockey	LINE	13	1
	ana	scaffold_13337	9799871	9800338	TART_DV	TART	LINE	1,10,11,12,13,14,15,2,3,4,5,6,7,8,9	15
	ana	scaffold_13337	9812889	9813226	Jockey-3_DGri	Jockey	LINE	1,10,11,12,13,15,2,3,4,6,9	11
	ana	scaffold_13337	9848058	9848308	piggyBac-1_DAn	piggyBac	TIR	4	1
	ana	scaffold_13337	9858270	9858520	Gypsy-33_DAn	Gypsy	LTR	11	1
	ana	scaffold_13337	9870682	9870962	Gypsy-27_DP	Gypsy	LTR	10,13	2
	ana	scaffold_13337	9884774	9885024	DNA2-1_DAn	DNA	TIR	3	1
	ana	scaffold_13337	9885210	9885460	Gypsy-16_DAn	Gypsy	LTR	11	1
	ana	scaffold_13337	9889308	9889558	Helitron-1_DBp	Helitron	RC	3	1
	ana	scaffold_13337	9896497	9896793	Jockey-3_DGri	Jockey	LINE	10,11,13,14,2,3,8	7
	ana	scaffold_13337	9899899	9900149	Helitron-1_DAn	Helitron	RC	14	1
	ana	scaffold_13337	9899904	9900154	Helitron-1_DBp	Helitron	RC	14	1
	ana	scaffold_13337	9902280	9902530	BEL-5_DAn	BEL	LTR	8	1
	ana	scaffold_13337	9932565	9933026	TART_DV	TART	LINE	1,13,4,5,6,7,9	7
	ana	scaffold_13337	9934607	9934857	Jockey-5_DAn	Jockey	LINE	1	1
	ana	scaffold_13337	9950075	9950325	BEL-9_DAn	BEL	LTR	7	1
	ana	scaffold_13337	9965048	9965307	TART_DV	TART	LINE	15,2,3,9	4
	ana	scaffold_13337	9988767	9989017	RTE-2_DAn	RTE	LINE	3	1
	ana	scaffold_13337	9990965	9991676	Helitron-1_DBp	Helitron	RC	12,15,2,3,4,5,8,9	8
	ana	scaffold_13337	10001894	10002147	Jockey-3_DGri	Jockey	LINE	14,2	2
	ana	scaffold_13337	10002090	10002340	Helitron-1_DBp	Helitron	RC	8	1
	ana	scaffold_13337	10011780	10012030	Hoana8	hAT	TIR	6	1
	ana	scaffold_13337	10032104	10032377	Helitron-1_DBp	Helitron	RC	2,7	2
	ana	scaffold_13337	10032137	10032387	Helitron-1_DAn	Helitron	RC	7	1
	ana	scaffold_13337	10034759	10035061	Gypsy-9_DAn	Gypsy	LTR	10,12,13,14,4,6,7,9	8
	ana	scaffold_13337	10035569	10035819	Helitron-1_DBp	Helitron	RC	11	1
	ana	scaffold_13337	10038115	10038365	P-1_DBp	P	TIR	10	1
	ana	scaffold_13337	10038840	10039313	TART_DV	TART	LINE	10,11,13,14,2,3,4,5,8,9	10
	ana	scaffold_13337	10039213	10039619	Jockey-6_DK	Jockey	LINE	10,11,12,13,14,2,6,9	8
	ana	scaffold_13337	10039584	10040222	Jockey-3_DGri	Jockey	LINE	1,10,11,12,13,14,15,2,3,4,5,6,7,8,9	15
	ana	scaffold_13337	10039855	10040113	TART_DV	TART	LINE	13,5	2
	ana	scaffold_13337	10042887	10043196	Helitron-1_DT	Helitron	RC	13,4,5,7	4
	ana	scaffold_13337	10042911	10043175	Helitron-1_DPe	Helitron	RC	10,4	2
	ana	scaffold_13337	10047057	10047663	TART_DV	TART	LINE	12,13,14,15,3,5	6
	ana	scaffold_13337	10049964	10050395	TART_DV	TART	LINE	10,12,13,14,15,2,3,5,6	9
	ana	scaffold_13337	10050206	10050695	Jockey-2_DGri	Jockey	LINE	10,13,15,8	4
	ana	scaffold_13337	10054296	10054546	Helitron-1_DAn	Helitron	RC	11	1
	ana	scaffold_13337	10054416	10054666	Helitron-1_DBp	Helitron	RC	11	1
	ana	scaffold_13337	10056441	10056691	Helitron-1_DBp	Helitron	RC	14	1
	ana	scaffold_13337	10057026	10058005	TART_DV	TART	LINE	10,11,12,13,14,15,2,4,5,7,8	11
	ana	scaffold_13337	10059437	10059687	REP-2_DTa	SSR	SAT	9	1
	ana	scaffold_13337	10061860	10062320	Gypsy-6_DEu	Gypsy	LTR	1,10,12,13,15,2,5,6,7,9	10
	ana	scaffold_13337	10077752	10078002	Copia-8_DAn	Copia	LTR	3	1
	ana	scaffold_13337	10077859	10078109	REP-2_DTa	SSR	SAT	3	1
	ana	scaffold_13337	10099821	10100071	Helitron-1_DBp	Helitron	RC	13	1
	ana	scaffold_13337	10106983	10107295	Gypsy-24_DEl	Gypsy	LTR	12,13,14,15	4
	ana	scaffold_13337	10107890	10108302	TART_DV	TART	LINE	10,11,12,13,14,2,3,4,5,6,7,8,9	13
	ana	scaffold_13337	10122782	10123032	BEL-13_DAn	BEL	LTR	1	1
	ana	scaffold_13337	10137794	10138044	CR1-2_DAn	CR1	LINE	15	1
	ana	scaffold_13337	10162987	10163378	Helitron-1_DBp	Helitron	RC	11,15	2
	ana	scaffold_13337	10177779	10178235	Gypsy8_Dpse	Gypsy	LTR	1,10,12,13,14,2,3,5,6,7,8,9	12
	ana	scaffold_13337	10186291	10186541	Gypsy-18_DAn	Gypsy	LTR	11	1
	ana	scaffold_13337	10194666	10194916	RTE-2_DAn	RTE	LINE	5	1
	ana	scaffold_13337	10204132	10204393	TART_DV	TART	LINE	13,2,6	3
	ana	scaffold_13337	10228396	10228646	Helitron-1_DBp	Helitron	RC	8	1
	ana	scaffold_13337	10230375	10230625	R1_DYa	R1	LINE	15	1
	ana	scaffold_13337	10246133	10246400	Jockey-11B_DBp	Jockey	LINE	10,6	2
	ana	scaffold_13337	10246332	10246763	Gypsy-23_DEl	Gypsy	LTR	1,10,12,13,15,2,3,4,5,6,7,9	12
	ana	scaffold_13337	10246515	10246765	Jockey-6_DK	Jockey	LINE	6	1
	ana	scaffold_13337	10247287	10247735	Jockey-3_DGri	Jockey	LINE	1,10,12,13,14,15,2,4,5,6,7,8,9	13
	ana	scaffold_13337	10307153	10307403	CR1-2_DAn	CR1	LINE	11	1
	ana	scaffold_13337	10311686	10312193	Helitron-1_DAn	Helitron	RC	6,9	2
	ana	scaffold_13337	10322793	10323043	BEL-21_DAn	BEL	LTR	4	1
	ana	scaffold_13337	10352233	10352483	hAT-1B_DBp	hAT	TIR	11	1
	ana	scaffold_13337	10385259	10385526	TART_DV	TART	LINE	11,13,5,7,8	5
	ana	scaffold_13337	10385687	10386023	TART_DV	TART	LINE	11,13,14,2,3,8,9	7
	ana	scaffold_13337	10390823	10391073	Jockey-5_DAn	Jockey	LINE	6	1
	ana	scaffold_13337	10395369	10395619	RTE-2_DAn	RTE	LINE	1	1
	ana	scaffold_13337	10405954	10406204	BEL-1_DBp	BEL	LTR	3	1
	ana	scaffold_13337	10407852	10408102	Hoana5	hAT	TIR	1	1
	ana	scaffold_13337	10412941	10413264	Jockey-3_DGri	Jockey	LINE	1,10,12,13,14,15,4,6,9	9
	ana	scaffold_13337	10414705	10414955	Gypsy-14_DAn	Gypsy	LTR	10	1
	ana	scaffold_13337	10419897	10420190	Helitron-3_DT	Helitron	RC	10,13,14,15,8	5
	ana	scaffold_13337	10422215	10422544	Jockey-6_DK	Jockey	LINE	1,11,15,3,6,7,9	7
	ana	scaffold_13337	10424016	10424313	Gypsy-38_DWil	Gypsy	LTR	10,11,15,2,5	5
	ana	scaffold_13337	10433440	10433690	Jockey-5_DAn	Jockey	LINE	14	1
	ana	scaffold_13337	10442097	10442347	Jockey-5_DAn	Jockey	LINE	13	1
	ana	scaffold_13337	10454764	10455014	DNA-1_DBp	DNA	TIR	2	1
	ana	scaffold_13337	10459381	10459754	Jockey-3_DGri	Jockey	LINE	10,13,8	3
	ana	scaffold_13337	10460455	10460754	TART_DV	TART	LINE	10,11,15,3,6,7,9	7
	ana	scaffold_13337	10476807	10477057	Jockey-3_DGri	Jockey	LINE	11	1
	ana	scaffold_13337	10476848	10477221	Jockey-6_DK	Jockey	LINE	1,10,11,12,13,14,15,2,3,4,5,7,9	13
	ana	scaffold_13337	10483065	10483577	Jockey-6_DK	Jockey	LINE	10,11,13,14,15,2,3,4,5,6,7,8,9	13
	ana	scaffold_13337	10496602	10496852	Helitron-1_DAna	Helitron	RC	7	1
	ana	scaffold_13337	10507662	10508106	Jockey-3_DGri	Jockey	LINE	10,11,15,4,5,6,7,9	8
	ana	scaffold_13337	10507664	10508109	TART_DV	TART	LINE	10,11,13,14,15,3,5,7,9	9
	ana	scaffold_13337	10531656	10532054	MINIME_DN	Helitron	TIR	1,10,11,12,13,14,15,2,3,4,5,6,7,8,9	15
	ana	scaffold_13337	10557329	10558358	TART_DV	TART	LINE	10,11,12,13,3,5,6,7,8	9
	ana	scaffold_13337	10557378	10557628	Gypsy-23_DEl	Gypsy	LTR	3	1
	ana	scaffold_13337	10557389	10557836	Gypsy8_Dpse	Gypsy	LTR	10,14,2,3,6,9	6
	ana	scaffold_13337	10557868	10558228	Jockey-3_DGri	Jockey	LINE	15,3,4,9	4
	ana	scaffold_13337	10558593	10558945	Jockey-6_DK	Jockey	LINE	12,13,15,2,3,4,6	7
	ana	scaffold_13337	10558594	10558881	Jockey-3_DGri	Jockey	LINE	11,12,4,8	4
	ana	scaffold_13337	10559063	10559313	Jockey-6_DK	Jockey	LINE	3	1
	ana	scaffold_13337	10568459	10568709	Gypsy-16_DAn	Gypsy	LTR	15	1
	ana	scaffold_13337	10580223	10580473	MINIME_DN	Helitron	TIR	4	1
	ana	scaffold_13337	10597341	10597591	SAR2_DM	SSR	SAT	7	1
	ana	scaffold_13337	10613349	10613874	TART_DV	TART	LINE	1,10,11,13,14,15,2,3,6,7,8	11
	ana	scaffold_13337	10613605	10613855	Gypsy8_Dpse	Gypsy	LTR	5	1
	ana	scaffold_13337	10617826	10618142	TART_DV	TART	LINE	12,15,2,3,4,9	6
	ana	scaffold_13337	10618112	10619078	Jockey-3_DGri	Jockey	LINE	1,11,12,13,14,15,2,3,4,5,6,7,8,9	14
	ana	scaffold_13337	10618835	10619088	Gypsy8_Dpse	Gypsy	LTR	5,6	2
	ana	scaffold_13337	10623649	10623899	Copia-2_DAn	Copia	LTR	7	1
	ana	scaffold_13337	10633302	10633552	Helitron-1_DBp	Helitron	RC	11	1
	ana	scaffold_13337	10636237	10636487	Hoana1	hAT	TIR	6	1
	ana	scaffold_13337	10638983	10639233	Helitron-1_DBp	Helitron	RC	13	1
	ana	scaffold_13337	10641012	10641262	TART_DV	TART	LINE	9	1
	ana	scaffold_13337	10641881	10642606	R1_DYa	R1	LINE	1,10,14,2,3,4,5,6,8,9	10
	ana	scaffold_13337	10647050	10647300	hAT-1B_DBp	hAT	TIR	7	1
	ana	scaffold_13337	10647927	10648217	Helitron-1_DAn	Helitron	RC	2,7	2
	ana	scaffold_13337	10652010	10652260	Mariner-14_DAn	Mariner	TIR	12	1
	ana	scaffold_13337	10658102	10658439	Jockey-3_DGri	Jockey	LINE	1,10,11,12,13,14,2,5,6,7,8,9	12
	ana	scaffold_13337	10660609	10660859	Helitron-1_DBp	Helitron	RC	6	1
	ana	scaffold_13337	10672929	10673179	Helitron-1_DBp	Helitron	RC	12	1
	ana	scaffold_13337	10678247	10678497	TART_DV	TART	LINE	11	1
	ana	scaffold_13337	10678254	10678619	Jockey-3_DGri	Jockey	LINE	1,10,11,13,14,3,5,7,8	9
	ana	scaffold_13337	10678354	10678604	Gypsy-29_DWil	Gypsy	LTR	1	1
	ana	scaffold_13337	10682254	10682764	TART_DV	TART	LINE	11,13,14,15,2,5,8,9	8
	ana	scaffold_13337	10702222	10702472	Mariner-7_DAn	Mariner	TIR	2	1
	ana	scaffold_13337	10749918	10750168	Helitron-1_DBp	Helitron	RC	15	1
	ana	scaffold_13337	10807487	10807737	piggyBac-1_DAn	piggyBac	TIR	7	1
	ana	scaffold_13337	10827263	10827513	Gypsy-31_DAn	Gypsy	LTR	6	1
	ana	scaffold_13337	10832233	10832596	TART_DV	TART	LINE	2,5,6,7,8,9	6
	ana	scaffold_13337	10832258	10832508	Gypsy8_Dpse	Gypsy	LTR	6	1
	ana	scaffold_13337	10878902	10879152	Helitron-1_DAn	Helitron	RC	3	1
	ana	scaffold_13337	10878902	10879152	Helitron-1_DBp	Helitron	RC	3	1
	ana	scaffold_13337	10880143	10880393	Helitron-1_DBp	Helitron	RC	2	1
	ana	scaffold_13337	10884970	10885220	Helitron-1_DBp	Helitron	RC	2	1
	ana	scaffold_13337	10889290	10889540	TART_DV	TART	LINE	11	1
	ana	scaffold_13337	10889318	10889619	Jockey-6_DK	Jockey	LINE	1,10,11,14,2,3,7,8,9	9
	ana	scaffold_13337	10910188	10910512	TART_DV	TART	LINE	15,3,5	3
	ana	scaffold_13337	10911631	10911881	Hoana1	hAT	TIR	12	1
	ana	scaffold_13337	10919287	10919537	Hoana8	hAT	TIR	11	1
	ana	scaffold_13337	10925037	10925287	Helitron-1_DBp	Helitron	RC	13	1
	ana	scaffold_13337	10941489	10941757	MINIME_DN	Helitron	TIR	1,5	2
	ana	scaffold_13337	10955894	10956178	Gypsy-31_DEl	Gypsy	LTR	13,3	2
	ana	scaffold_13337	10960284	10960552	Jockey-3_DGri	Jockey	LINE	10,11,14,2	4
	ana	scaffold_13337	10963797	10964047	Helitron-1_DBp	Helitron	RC	13	1
	ana	scaffold_13337	10970328	10970578	Helitron-1_DBp	Helitron	RC	9	1
	ana	scaffold_13337	10981906	10982156	Helitron-1_DBp	Helitron	RC	2	1
	ana	scaffold_13337	10982924	10983479	Jockey-3_DGri	Jockey	LINE	1,10,11,12,13,14,2,3,4,5,7,8,9	13
	ana	scaffold_13337	10997341	10997591	Helitron-1_DAn	Helitron	RC	14	1
	ana	scaffold_13337	10997351	10997643	Helitron-1_DBp	Helitron	RC	14,9	2
	ana	scaffold_13337	11001033	11001389	hAT-1B_DBp	hAT	TIR	11,12,2,5,6,7,9	7
	ana	scaffold_13337	11001043	11001853	Helitron-1_DBp	Helitron	RC	1,10,11,13,15,5,6,7,8,9	10
	ana	scaffold_13337	11001112	11001847	Helitron-1_DAn	Helitron	RC	1,11,15,3,4,5,7,8,9	9
	ana	scaffold_13337	11021700	11021950	Helitron-1_DAn	Helitron	RC	15	1
	ana	scaffold_13337	11025977	11026227	Helitron-1_DBp	Helitron	RC	10	1
	ana	scaffold_13337	11037608	11037858	piggyBac-3B_DAn	piggyBac	TIR	11	1
	ana	scaffold_13337	11070375	11070625	Hoana1	hAT	TIR	8	1
	ana	scaffold_13337	11071467	11071717	Helitron-1_DBp	Helitron	RC	15	1
	ana	scaffold_13337	11072211	11072461	BEL-9_DAn	BEL	LTR	11	1
	ana	scaffold_13337	11072315	11072565	Jockey-8_DVi	Jockey	LINE	13	1
	ana	scaffold_13337	11109375	11109625	Helitron-1_DBp	Helitron	RC	9	1
	ana	scaffold_13337	11118311	11118561	Outcast-2_DAn	CR1	LINE	12	1
	ana	scaffold_13337	11163488	11163738	Helitron-1_DBp	Helitron	RC	12	1
	ana	scaffold_13337	11167483	11168168	Jockey-3_DGri	Jockey	LINE	1,10,11,12,13,14,15,2,3,4,5,6,7,8,9	15
	ana	scaffold_13337	11186539	11186887	Jockey-3_DGri	Jockey	LINE	2,4,5,7,8,9	6
	ana	scaffold_13337	11266204	11266454	BEL-9_DAn	BEL	LTR	1	1
	ana	scaffold_13337	11268365	11268615	Helitron-1_DBp	Helitron	RC	6	1
	ana	scaffold_13337	11323641	11323891	Copia-1_DAn	Copia	LTR	13	1
	ana	scaffold_13337	11336092	11336342	P-1_DBp	P	TIR	14	1
	ana	scaffold_13337	11336198	11336771	Jockey-6_DK	Jockey	LINE	12,13,14,5,9	5
	ana	scaffold_13337	11336256	11336521	TART_DV	TART	LINE	14,2	2
	ana	scaffold_13337	11338118	11338460	Jockey-2_DGri	Jockey	LINE	11,14,2,5,7,9	6
	ana	scaffold_13337	11342904	11343154	hAT-6_DRh	hAT	TIR	15	1
	ana	scaffold_13337	11374966	11375216	Helitron-1_DBp	Helitron	RC	2	1
	ana	scaffold_13337	11382720	11382970	Helitron-1_DBp	Helitron	RC	1	1
	ana	scaffold_13337	11385084	11385334	Chapaev3-1_DA	Chapaev	MITE	8	1
	ana	scaffold_13337	11408868	11409118	RTE-2_DAn	RTE	LINE	10	1
	ana	scaffold_13337	11409459	11409709	Jockey-3_DGri	Jockey	LINE	2	1
	ana	scaffold_13337	11424251	11424501	CR1-3_DAn	CR1	LINE	9	1
	ana	scaffold_13337	11432768	11433018	Gypsy-22_DWil	Gypsy	LTR	1	1
	ana	scaffold_13337	11437467	11437973	Jockey-3_DGri	Jockey	LINE	3,7	2
	ana	scaffold_13337	11440506	11440756	Helitron-1_DPe	Helitron	RC	15	1
	ana	scaffold_13337	11462779	11463274	Jockey-3_DGri	Jockey	LINE	11,13,14,15,2,3,5	7
	ana	scaffold_13337	11467962	11468212	piggyBac-2_DAn	piggyBac	TIR	12	1
	ana	scaffold_13337	11485983	11486233	BEL-9_DAn	BEL	LTR	2	1
	ana	scaffold_13337	11503351	11503601	Gypsy-34_DAn	Gypsy	LTR	15	1
	ana	scaffold_13337	11534475	11534725	Helitron-1_DBp	Helitron	RC	2	1
	ana	scaffold_13337	11538076	11538326	BEL-21_DAn	BEL	LTR	9	1
	ana	scaffold_13337	11540349	11540599	Gypsy-31_DAn	Gypsy	LTR	15	1
	ana	scaffold_13337	11544515	11544876	Jockey-3_DGri	Jockey	LINE	14,15,2,3,5,6,7	7
	ana	scaffold_13337	11545064	11545322	hAT-1_DBp	hAT	TIR	11,12,2,9	4
	ana	scaffold_13337	11546413	11546715	Gypsy-1_DAn	Gypsy	LTR	2,9	2
	ana	scaffold_13337	11559312	11559562	Jockey-3_DGri	Jockey	LINE	8	1
	ana	scaffold_13337	11559366	11559619	ROO	Gypsy	LTR	10,5	2
	ana	scaffold_13337	11559741	11560273	TART_DV	TART	LINE	12,13,15,3	4
	ana	scaffold_13337	11559822	11560293	Jockey-3_DGri	Jockey	LINE	1,10,12,13,14,15,2,3,5,6,7,8,9	13
	ana	scaffold_13337	11574483	11574865	Gypsy8_Dpse	Gypsy	LTR	13,2,3,9	4
	ana	scaffold_13337	11603191	11603545	TART_DV	TART	LINE	2,5,6	3
	ana	scaffold_13337	11603193	11603517	BEL-10_DBp	BEL	LTR	10,5	2
	ana	scaffold_13337	11604051	11604345	Jockey-3_DGri	Jockey	LINE	12,2,8,9	4
	ana	scaffold_13337	11604066	11604452	TART_DV	TART	LINE	15,2,3	3
	ana	scaffold_13337	11605428	11605678	REP-2_DTa	SSR	SAT	8	1
	ana	scaffold_13337	11608236	11608502	TART_DV	TART	LINE	6,9	2
	ana	scaffold_13337	11608253	11608665	Gypsy8_Dpse	Gypsy	LTR	1,10,11,14,15,5,6,8	8
	ana	scaffold_13337	11638185	11638654	Jockey-6_DK	Jockey	LINE	13,15,3,5,8,9	6
	ana	scaffold_13337	11667169	11667419	Gypsy-21_DAn	Gypsy	LTR	13	1
	ana	scaffold_13337	11668324	11668660	Helitron-1_DEl	Helitron	RC	14,15,6,8	4
	ana	scaffold_13337	11677621	11677987	TART_DV	TART	LINE	11,2,3,6,8,9	6
	ana	scaffold_13337	11685245	11685495	Helitron-1_DBp	Helitron	RC	9	1
	ana	scaffold_13337	11685477	11685937	Jockey-3_DPer	Jockey	LINE	1,11,12,13,15,2,3,5,7,8,9	11
	ana	scaffold_13337	11687534	11687946	TART_DV	TART	LINE	15,2,7,9	4
	ana	scaffold_13337	11687853	11688103	Gypsy8_Dpse	Gypsy	LTR	13	1
	ana	scaffold_13337	11687854	11688109	Jockey-6_DK	Jockey	LINE	12,3,7	3
	ana	scaffold_13337	11688116	11688385	TART_DV	TART	LINE	10,12,13,14,3	5
	ana	scaffold_13337	11694725	11694975	Helitron-1_DBp	Helitron	RC	7	1
	ana	scaffold_13337	11694771	11695021	Helitron-1_DAn	Helitron	RC	7	1
	ana	scaffold_13337	11698821	11699071	Jockey-6_DK	Jockey	LINE	6	1
	ana	scaffold_13337	11698832	11699082	TART_DV	TART	LINE	5	1
	ana	scaffold_13337	11704082	11704424	Helitron-1_DAn	Helitron	RC	2,7	2
	ana	scaffold_13337	11704925	11705286	Helitron-1_DBp	Helitron	RC	2,7	2
	ana	scaffold_13337	11706823	11707084	TART_DV	TART	LINE	13,2,6	3
	ana	scaffold_13337	11721703	11721953	Helitron-1_DBp	Helitron	RC	7	1
	ana	scaffold_13337	11732836	11733086	Helitron-1_DAn	Helitron	RC	6	1
	ana	scaffold_13337	11733257	11733533	hAT-1_DF	hAT	TIR	12,3,6	3
	ana	scaffold_13337	11733525	11733775	hAT-1B_DBp	hAT	TIR	3	1
	ana	scaffold_13337	11733530	11733780	Helitron-1_DAn	Helitron	RC	3	1
	ana	scaffold_13337	11754367	11754762	TART_DV	TART	LINE	10,11,5,6	4
	ana	scaffold_13337	11756563	11756813	P-1_DBp	P	TIR	7	1
	ana	scaffold_13337	11778219	11778695	DNAREP1_DYak	SSR	SAT	11,15,2,5,6	5
	ana	scaffold_13337	11785786	11786202	TART_DV	TART	LINE	11,13	2
	ana	scaffold_13337	11786759	11787017	Jockey-3_DGri	Jockey	LINE	10,11,6,8	4
	ana	scaffold_13337	11794353	11794603	Helitron-1_DBp	Helitron	RC	5	1
	ana	scaffold_13337	11805650	11805900	hAT-1_DBp	hAT	TIR	8	1
	ana	scaffold_13337	11808567	11808817	Helitron-1_DAn	Helitron	RC	3	1
	ana	scaffold_13337	11808615	11808865	Helitron-1_DBp	Helitron	RC	1	1
	ana	scaffold_13337	11812258	11812508	Helitron-1_DBp	Helitron	RC	3	1
	ana	scaffold_13337	11812280	11812530	Helitron-1_DAn	Helitron	RC	3	1
	ana	scaffold_13337	11819668	11819918	Helitron-1_DBp	Helitron	RC	8	1
	ana	scaffold_13337	11829902	11830152	Helitron-1_DBp	Helitron	RC	1	1
	ana	scaffold_13337	11847610	11847860	BEL-9_DAn	BEL	LTR	11	1
	ana	scaffold_13337	11869856	11870226	TART_DV	TART	LINE	10,11,12,14,15,2,3,4,5,6,8,9	12
	ana	scaffold_13337	11878987	11879237	Mariner-9_DAn	Mariner	TIR	11	1
	ana	scaffold_13337	11886885	11887135	Helitron-1_DBp	Helitron	RC	5	1
	ana	scaffold_13337	11924424	11925001	Jockey-6_DK	Jockey	LINE	10,11,13,15,2,3,5,6,7,9	10
	ana	scaffold_13337	11924540	11924927	Jockey-3_DGri	Jockey	LINE	12,5	2
	ana	scaffold_13337	11924905	11925247	TART_DV	TART	LINE	10,15,3,4,8	5
	ana	scaffold_13337	11925400	11925684	Jockey-3_DGri	Jockey	LINE	10,11,12,14,15,3,4,7,9	9
	ana	scaffold_13337	11925437	11925987	ROO	Gypsy	LTR	12,13,2,8,9	5
	ana	scaffold_13337	11925438	11925688	TART_DV	TART	LINE	1	1
	ana	scaffold_13337	11925830	11926116	Jockey-3_DGri	Jockey	LINE	13,6	2
	ana	scaffold_13337	11925833	11926083	TART_DV	TART	LINE	5	1
	ana	scaffold_13337	11926351	11926601	Jockey-3_DGri	Jockey	LINE	5	1
	ana	scaffold_13337	11927720	11928016	Jockey-3_DGri	Jockey	LINE	11,15,2,3,7,8	6
	ana	scaffold_13337	11937490	11937903	Jockey-3_DGri	Jockey	LINE	1,10,11,12,13,14,15,2,3,4,5,6,7,8,9	15
	ana	scaffold_13337	11941949	11942325	TART_DV	TART	LINE	1,10,11,12,13,14,15,2,3,4,5,6,9	13
	ana	scaffold_13337	11961110	11961692	BEL-21_DAn	BEL	LTR	10,3	2
	ana	scaffold_13337	11996296	11996546	BEL-21_DAn	BEL	LTR	10	1
	ana	scaffold_13337	12003741	12003991	Helitron-1_DAn	Helitron	RC	2	1
	ana	scaffold_13337	12004051	12004301	Helitron-1_DBp	Helitron	RC	2	1
	ana	scaffold_13337	12009881	12010289	Jockey-3_DGri	Jockey	LINE	11,14,2,8	4
	ana	scaffold_13337	12009921	12010283	Gypsy-23_DEl	Gypsy	LTR	15,2,5,9	4
	ana	scaffold_13337	12014835	12015085	Mariner-4_DAn	Mariner	TIR	7	1
	ana	scaffold_13337	12015491	12015741	Helitron-1_DBp	Helitron	RC	2	1
	ana	scaffold_13337	12029198	12029448	DNA-1_DBp	DNA	TIR	7	1
	ana	scaffold_13337	12030345	12030595	P-1_DBp	P	TIR	8	1
	ana	scaffold_13337	12036831	12037081	Helitron-1_DAna	Helitron	RC	15	1
	ana	scaffold_13337	12038948	12039198	MARINER_DMA	Mariner	TIR	12	1
	ana	scaffold_13337	12050455	12050705	Gypsy-8_DAn	Gypsy	LTR	4	1
	ana	scaffold_13337	12092163	12092580	TART_DV	TART	LINE	1,10,11,12,13,15,2,3,4,5,6,7,8	13
	ana	scaffold_13337	12093426	12093922	Jockey-6_DK	Jockey	LINE	11,13,7,8	4
	ana	scaffold_13337	12093474	12093738	Jockey-3_DGri	Jockey	LINE	5,6	2
	ana	scaffold_13337	12093982	12094552	Jockey-3_DGri	Jockey	LINE	1,11,12,13,15,2,3,4,5,6,7,8,9	13
	ana	scaffold_13337	12094286	12094581	Gypsy8_Dpse	Gypsy	LTR	11,15	2
	ana	scaffold_13337	12099558	12099977	Jockey-3_DGri	Jockey	LINE	13,15,3,6,8,9	6
	ana	scaffold_13337	12126808	12127058	BEL-9_DAn	BEL	LTR	6	1
	ana	scaffold_13337	12130675	12130925	RTE-2_DAn	RTE	LINE	3	1
	ana	scaffold_13337	12133879	12134208	TART_DV	TART	LINE	10,14,2,7	4
	ana	scaffold_13337	12135516	12135766	Copia-2_DAn	Copia	LTR	10	1
	ana	scaffold_13337	12163296	12163546	hAT-1B_DBp	hAT	TIR	7	1
	ana	scaffold_13337	12163325	12163575	Helitron-1_DBp	Helitron	RC	7	1
	ana	scaffold_13337	12167873	12168123	BEL-21_DAn	BEL	LTR	13	1
	ana	scaffold_13337	12171752	12172002	CR1-2_DK	CR1	LINE	7	1
	ana	scaffold_13337	12171801	12172051	CR1-2_DAn	CR1	LINE	7	1
	ana	scaffold_13337	12179151	12179415	Gypsy8_Dpse	Gypsy	LTR	12,13,3,5,8,9	6
	ana	scaffold_13337	12184977	12185227	Jockey-5_DAn	Jockey	LINE	15	1
	ana	scaffold_13337	12185137	12185387	Kolobok-1_DAn	Kolobok	TIR	13	1
	ana	scaffold_13337	12198956	12199206	Gypsy-31_DAn	Gypsy	LTR	14	1
	ana	scaffold_13337	12226332	12226687	TART_DV	TART	LINE	6,7,9	3
	ana	scaffold_13337	12229556	12229947	Jockey-3_DGri	Jockey	LINE	1,11,3,4,7,9	6
	ana	scaffold_13337	12269292	12269542	Helitron-1_DBp	Helitron	RC	10	1
	ana	scaffold_13337	12279968	12280412	Jockey-2_DGri	Jockey	LINE	11,13,15,4,7,9	6
	ana	scaffold_13337	12280613	12281031	TART_DV	TART	LINE	10,13,14,2,3,4,5	7
	ana	scaffold_13337	12282568	12282822	TART_DV	TART	LINE	10,15,5	3
	ana	scaffold_13337	12293151	12293401	Gypsy-23_DEl	Gypsy	LTR	15	1
	ana	scaffold_13337	12299258	12299508	Copia-2_DAn	Copia	LTR	8	1
	ana	scaffold_13337	12307580	12307830	Gypsy-19_DAn	Gypsy	LTR	12	1
	ana	scaffold_13337	12315215	12315465	Helitron-1_DBp	Helitron	RC	2	1
	ana	scaffold_13337	12344095	12344351	Gypsy-20_DAn	Gypsy	LTR	1,10	2
	ana	scaffold_13337	12347289	12347539	Gypsy-29_DEl	Gypsy	LTR	14	1
	ana	scaffold_13337	12353839	12354089	BEL-1_DAn	BEL	LTR	3	1
	ana	scaffold_13337	12379516	12379886	Jockey-3_DGri	Jockey	LINE	1,11,12,15,5,7	6
	ana	scaffold_13337	12381096	12381346	Hoana3	hAT	TIR	15	1
	ana	scaffold_13337	12381109	12381471	TART_DV	TART	LINE	1,10,12,14,15,2,4,5,7,8,9	11
	ana	scaffold_13337	12384831	12385167	Helitron-2_DW	Helitron	RC	10,11,12,2,4,7,9	7
	ana	scaffold_13337	12402841	12403091	Copia-2_DAn	Copia	LTR	5	1
	ana	scaffold_13337	12410864	12411114	Helitron-1_DAn	Helitron	RC	5	1
	ana	scaffold_13337	12420358	12420608	REP-2_DTa	SSR	SAT	1	1
	ana	scaffold_13337	12433439	12433690	Helitron-1_DBp	Helitron	RC	12,9	2
	ana	scaffold_13337	12452721	12452971	Helitron-1_DBp	Helitron	RC	2	1
	ana	scaffold_13337	12459505	12459755	BEL-10_DAn	BEL	LTR	11	1
	ana	scaffold_13337	12463108	12463358	hAT-1B_DBp	hAT	TIR	14	1
	ana	scaffold_13337	12463124	12463374	Helitron-1_DBp	Helitron	RC	14	1
	ana	scaffold_13337	12463793	12464043	Helitron-1_DBp	Helitron	RC	11	1
	ana	scaffold_13337	12466099	12466497	Jockey-3_DGri	Jockey	LINE	1,10,12,13,14,15,3,5,6,7,8,9	12
	ana	scaffold_13337	12487071	12487825	Jockey-3_DGri	Jockey	LINE	1,10,11,12,13,14,15,2,3,5,6,7,8,9	14
	ana	scaffold_13337	12487086	12487463	ROO	Gypsy	LTR	1,10,2,3,8,9	6
	ana	scaffold_13337	12504666	12505224	Jockey-3_DGri	Jockey	LINE	1,10,11,14,15,2,3,4,7,8	10
	ana	scaffold_13337	12525383	12525633	CR1-4_DAn	CR1	LINE	7	1
	ana	scaffold_13337	12559136	12559563	Jockey-3_DGri	Jockey	LINE	1,10,12,14,3,5,6,7,8	9
	ana	scaffold_13337	12559153	12559403	Jockey-6_DK	Jockey	LINE	9	1
	ana	scaffold_13337	12576505	12576755	Transib-3_DAn	Transib	TIR	9	1
	ana	scaffold_13337	12585596	12585846	BEL-13_DAn	BEL	LTR	13	1
	ana	scaffold_13337	12604629	12604947	Helitron-1_DBp	Helitron	RC	1,7	2
	ana	scaffold_13337	12605587	12605837	Hoana1	hAT	TIR	8	1
	ana	scaffold_13337	12635196	12635446	RTE-2_DAn	RTE	LINE	13	1
	ana	scaffold_13337	12653594	12653844	Helitron-1_DBp	Helitron	RC	4	1
	ana	scaffold_13337	12680322	12680632	Helitron-2_DW	Helitron	RC	5,7	2
	ana	scaffold_13337	12681422	12681672	R1_DPs	R1	LINE	8	1
	ana	scaffold_13337	12683596	12684057	Jockey-3_DGri	Jockey	LINE	10,13,7,8	4
	ana	scaffold_13337	12683998	12684673	Jockey-6_DK	Jockey	LINE	10,12,3,4,5,7,9	7
	ana	scaffold_13337	12686418	12686753	Gypsy8_Dpse	Gypsy	LTR	11,13,9	3
	ana	scaffold_13337	12690671	12690921	Transib-2_DAn	Transib	TIR	15	1
	ana	scaffold_13337	12701936	12702419	Jockey-3_DPer	Jockey	LINE	15,2,3,5	4
	ana	scaffold_13337	12703014	12703286	TART_DV	TART	LINE	15,3,9	3
	ana	scaffold_13337	12703018	12704051	Jockey-3_DGri	Jockey	LINE	1,10,11,12,13,14,15,2,3,4,5,6,7,8,9	15
	ana	scaffold_13337	12703514	12703769	TART_DV	TART	LINE	10,2,5	3
	ana	scaffold_13337	12704992	12705340	TART_DV	TART	LINE	11,13,14,3,4,5,6	7
	ana	scaffold_13337	12708485	12708735	Jockey-6_DK	Jockey	LINE	11	1
	ana	scaffold_13337	12712576	12712827	Jockey-6_DK	Jockey	LINE	1,3	2
	ana	scaffold_13337	12730616	12730866	Helitron-1_DBp	Helitron	RC	5	1
	ana	scaffold_13337	12744040	12744290	DNA-1_DBp	DNA	TIR	15	1
	ana	scaffold_13337	12744342	12744858	TART_DV	TART	LINE	1,10,12,13,15,2,3,4,5,6,8	11
	ana	scaffold_13337	12759135	12759385	Helitron-1_DBp	Helitron	RC	5	1
	ana	scaffold_13337	12761019	12761377	TART_DV	TART	LINE	12,13,15,3,5	5
	ana	scaffold_13337	12761035	12761285	Jockey-3_DGri	Jockey	LINE	10	1
	ana	scaffold_13337	12774750	12775317	TART_DV	TART	LINE	1,10,11,14,2,4,5,6,7,9	10
	ana	scaffold_13337	12777502	12777796	BEL-6_DMoj	BEL	LTR	5,7	2
	ana	scaffold_13337	12816901	12817266	Jockey-2_DGri	Jockey	LINE	1,10,13,2,8,9	6
	ana	scaffold_13337	12819683	12819933	CR1-1_DAn	CR1	LINE	9	1
	ana	scaffold_13337	12823528	12823886	Jockey-3_DGri	Jockey	LINE	3,5	2
	ana	scaffold_13337	12841933	12842259	Helitron-1_DBp	Helitron	RC	1,3,8	3
	ana	scaffold_13337	12854327	12854580	TART_DV	TART	LINE	11,7	2
	ana	scaffold_13337	12872036	12872675	Homo6	hAT	TIR	1,10,11,12,14,15,4,5,7,8,9	11
	ana	scaffold_13337	12875231	12875481	SAT-1_DSim	SSR	SAT	7	1
	ana	scaffold_13337	12906689	12907208	Jockey-3_DGri	Jockey	LINE	11,14,3,6,7,8,9	7
	ana	scaffold_13337	12917017	12917267	Helitron-1_DBp	Helitron	RC	6	1
	ana	scaffold_13337	12921853	12922103	Polinton-1_DAn	Polinton	RC	8	1
	ana	scaffold_13337	12929821	12930071	I-2_DAn	I	LINE	2	1
	ana	scaffold_13337	12932634	12932976	Jockey-2_DGri	Jockey	LINE	1,11,12,14,15,5,6,7	8
	ana	scaffold_13337	12933928	12934245	TART_DV	TART	LINE	11,14,15,2,4,6	6
	ana	scaffold_13337	12959152	12959402	BEL-21_DAn	BEL	LTR	3	1
	ana	scaffold_13337	12975383	12975633	Gypsy8_Dpse	Gypsy	LTR	3,7	2
	ana	scaffold_13337	12985301	12985807	Jockey-3_DGri	Jockey	LINE	10,11,12,13,15,2,4,5,6,7	10
	ana	scaffold_13337	12985329	12985579	TART_DV	TART	LINE	11	1
	ana	scaffold_13337	12987864	12988114	Mariner-7_DAn	Mariner	TIR	13	1
	ana	scaffold_13337	12997183	12997433	Helitron-1_DBp	Helitron	RC	12	1
	ana	scaffold_13337	13045581	13045831	Gypsy-19_DAn	Gypsy	LTR	5	1
	ana	scaffold_13337	13051062	13051431	CR1-1_DAn	CR1	LINE	12,14,2,5,8	5
	ana	scaffold_13337	13059029	13059279	Gypsy8_Dpse	Gypsy	LTR	15	1
	ana	scaffold_13337	13064180	13064430	Kolobok-1_DAn	Kolobok	TIR	14	1
	ana	scaffold_13337	13066004	13066254	Gypsy-32_DAn	Gypsy	LTR	12	1
	ana	scaffold_13337	13068956	13069206	Gypsy-1_Deu	Gypsy	LTR	8	1
	ana	scaffold_13337	13068956	13069206	Gypsy-21_DAn	Gypsy	LTR	8	1
	ana	scaffold_13337	13088529	13088779	RTE-2_DAn	RTE	LINE	12	1
	ana	scaffold_13337	13113960	13114210	Gypsy-8_DAn	Gypsy	LTR	11	1
	ana	scaffold_13337	13115095	13115394	Helitron-1_DBp	Helitron	RC	1,5,9	3
	ana	scaffold_13337	13115103	13115363	Helitron-1_DAn	Helitron	RC	5,9	2
	ana	scaffold_13337	13126967	13127217	Hoana1	hAT	TIR	7	1
	ana	scaffold_13337	13144071	13144321	Helitron-1_DBp	Helitron	RC	14	1
	ana	scaffold_13337	13171868	13172118	Gypsy-37_DAn	Gypsy	LTR	8	1
	ana	scaffold_13337	13177461	13177711	Gypsy-41_DAn	Gypsy	LTR	3	1
	ana	scaffold_13337	13191213	13191463	Helitron-1_DBp	Helitron	RC	11	1
	ana	scaffold_13337	13236347	13236670	Jockey-3_DGri	Jockey	LINE	1,7,8,9	4
	ana	scaffold_13337	13245223	13245473	Helitron-1_DBp	Helitron	RC	5	1
	ana	scaffold_13337	13252370	13252620	Helitron-1_DAn	Helitron	RC	11	1
	ana	scaffold_13337	13253481	13253923	Jockey-6_DK	Jockey	LINE	11,14,3,5,6,7	6
	ana	scaffold_13337	13257803	13258053	REP-2_DTa	SSR	SAT	9	1
	ana	scaffold_13337	13267377	13267627	hAT-1B_DBp	hAT	TIR	9	1
	ana	scaffold_13337	13273636	13274126	Jockey-3_DGri	Jockey	LINE	11,13,14,15,2,3,6	7
	ana	scaffold_13337	13273727	13274154	TART_DV	TART	LINE	10,15,2,3,8	5
	ana	scaffold_13337	13278272	13278616	R1_DYa	R1	LINE	10,13,14,15,2	5
	ana	scaffold_13337	13284122	13284372	Gypsy8_Dpse	Gypsy	LTR	9	1
	ana	scaffold_13337	13285281	13285531	Helitron-1_DAn	Helitron	RC	6	1
	ana	scaffold_13337	13285331	13285581	Helitron-1_DBp	Helitron	RC	6	1
	ana	scaffold_13337	13298368	13298618	Helitron-1_DBp	Helitron	RC	15	1
	ana	scaffold_13337	13304758	13305008	BEL-9_DAn	BEL	LTR	4	1
	ana	scaffold_13337	13304768	13305018	BEL-5_DRh	BEL	LTR	4	1
	ana	scaffold_13337	13320506	13320756	BEL-9_DAn	BEL	LTR	11	1
	ana	scaffold_13337	13327893	13328143	Gypsy-21_DAn	Gypsy	LTR	7	1
	ana	scaffold_13337	13330486	13330857	Jockey-3_DGri	Jockey	LINE	2,4,5,8,9	5
	ana	scaffold_13337	13340118	13340368	Helitron-1_DBp	Helitron	RC	9	1
	ana	scaffold_13337	13355318	13355568	DNA2-1_DAn	DNA	TIR	5	1
	ana	scaffold_13337	13364054	13364304	Helitron-1_DBp	Helitron	RC	2	1
	ana	scaffold_13337	13428229	13428479	Helitron-1_DBp	Helitron	RC	10	1
	ana	scaffold_13337	13441539	13441789	Helitron-1_DBp	Helitron	RC	6	1
	ana	scaffold_13337	13452138	13452388	Helitron-1_DBp	Helitron	RC	2	1
	ana	scaffold_13337	13453811	13454232	TART_DV	TART	LINE	12,13,15,9	4
	ana	scaffold_13337	13457147	13457857	TART_DV	TART	LINE	1,10,11,12,13,14,15,2,3,4,5,7,8,9	14
	ana	scaffold_13337	13457270	13457846	Jockey-3_DGri	Jockey	LINE	1,11,14,15,2,3,4,5,8,9	10
	ana	scaffold_13337	13511222	13511926	Jockey-3_DGri	Jockey	LINE	1,11,13,15,2,4,5,6,7,8	10
	ana	scaffold_13337	13511258	13511522	Gypsy-23_DEl	Gypsy	LTR	11,15	2
	ana	scaffold_13337	13559303	13559553	Mariner-2_DAn	Mariner	TIR	9	1
	ana	scaffold_13337	13598884	13599134	CR1-1_DAn	CR1	LINE	1	1
	ana	scaffold_13337	13614993	13615343	Jockey-3_DGri	Jockey	LINE	1,10,11,12,2,3,5,8,9	9
	ana	scaffold_13337	13618059	13618309	Mariner-4_DAn	Mariner	TIR	12	1
	ana	scaffold_13337	13619246	13619496	DNA-1_DBp	DNA	TIR	15	1
	ana	scaffold_13337	13629406	13630178	hAT-1B_DBp	hAT	TIR	10,11,12,13,15,2,5,6,7,8	10
	ana	scaffold_13337	13647910	13648357	TART_DV	TART	LINE	1,10,14,4,5,6	6
	ana	scaffold_13337	13649729	13649979	Helitron-2_DEl	Helitron	RC	6	1
	ana	scaffold_13337	13652564	13653266	TART_DV	TART	LINE	1,10,11,12,14,15,2,3,4,5,6,9	12
	ana	scaffold_13337	13683845	13684095	BEL-21_DAn	BEL	LTR	3	1
	ana	scaffold_13337	13700134	13700384	Helitron-1_DAn	Helitron	RC	11	1
	ana	scaffold_13337	13700143	13700393	Helitron-1_DBp	Helitron	RC	11	1
	ana	scaffold_13337	13725002	13725252	Helitron-1_DBp	Helitron	RC	1	1
	ana	scaffold_13337	13734378	13734633	Helitron-1_DPe	Helitron	RC	12,5	2
	ana	scaffold_13337	13735380	13735630	Helitron-1_DBp	Helitron	RC	2	1
	ana	scaffold_13337	13744348	13744598	Gypsy-29_DEl	Gypsy	LTR	11	1
	ana	scaffold_13337	13766552	13767380	TART_DV	TART	LINE	10,11,12,13,14,15,2,3,4,5,6,7,8,9	14
	ana	scaffold_13337	13783054	13783304	Helitron-1_DBp	Helitron	RC	10	1
	ana	scaffold_13337	13792510	13792760	Helitron-1_DBp	Helitron	RC	15	1
	ana	scaffold_13337	13799835	13800085	REP-2_DTa	SSR	SAT	5	1
	ana	scaffold_13337	13802141	13802391	Kolobok-1_DAn	Kolobok	TIR	7	1
	ana	scaffold_13337	13802790	13803040	Helitron-1_DBp	Helitron	RC	10	1
	ana	scaffold_13337	13833017	13833267	hAT-1B_DBp	hAT	TIR	3	1
	ana	scaffold_13337	13845662	13845912	Mariner-9_DAn	Mariner	TIR	5	1
	ana	scaffold_13337	13902289	13902539	Kolobok-1_DAn	Kolobok	TIR	15	1
	ana	scaffold_13337	13911610	13911860	Helitron-1_DAn	Helitron	RC	12	1
	ana	scaffold_13337	13911612	13911862	Helitron-1_DBp	Helitron	RC	12	1
	ana	scaffold_13337	13914878	13915128	Gypsy-29_DEl	Gypsy	LTR	1	1
	ana	scaffold_13337	13914940	13915190	Helitron-1_DBp	Helitron	RC	13	1
	ana	scaffold_13337	13921267	13921625	Helitron-1_DAn	Helitron	RC	14,5	2
	ana	scaffold_13337	13921358	13921608	Helitron-1_DBp	Helitron	RC	14	1
	ana	scaffold_13337	13922418	13922764	TART_DV	TART	LINE	11,13,2,3,6,7,8	7
	ana	scaffold_13337	13922491	13922741	Gypsy8_Dpse	Gypsy	LTR	13	1
	ana	scaffold_13337	13923191	13923513	Jockey-3_DGri	Jockey	LINE	1,10,11,13,14,15,2,3,5,6,7,8,9	13
	ana	scaffold_13337	13923776	13924505	Gypsy8_Dpse	Gypsy	LTR	10,11,12,13,14,15,2,3,4,5,6,7,8,9	14
	ana	scaffold_13337	13947577	13947827	DNA-1_DBp	DNA	TIR	10	1
	ana	scaffold_13337	13961284	13961534	Helitron-1_DAn	Helitron	RC	6	1
	ana	scaffold_13337	13961331	13961581	hAT-1B_DBp	hAT	TIR	6	1
	ana	scaffold_13337	13961387	13961637	Helitron-1_DBp	Helitron	RC	6	1
	ana	scaffold_13337	13965788	13966038	Transib-3_DAn	Transib	TIR	9	1
	ana	scaffold_13337	13970137	13970387	RTE-2_DAn	RTE	LINE	6	1
	ana	scaffold_13337	13986247	13986497	Mariner-1_DAn	Mariner	TIR	9	1
	ana	scaffold_13337	14010110	14010519	Helitron-1_DAna	Helitron	RC	11,12,14,5,6	5
	ana	scaffold_13337	14010305	14010555	RTE-2_DAn	RTE	LINE	6	1
	ana	scaffold_13337	14027258	14027508	Helitron-1_DBp	Helitron	RC	7	1
	ana	scaffold_13337	14046390	14046878	Helitron-1_DBp	Helitron	RC	1,12,14,15,2,3,4,6,8	9
	ana	scaffold_13337	14052366	14052616	Gypsy-32_DAn	Gypsy	LTR	11	1
	ana	scaffold_13337	14053183	14053523	Helitron-1_DBp	Helitron	RC	1,8	2
	ana	scaffold_13337	14067300	14067550	Transib-11_DAn	Transib	TIR	9	1
	ana	scaffold_13337	14069130	14069380	Helitron-1_DBp	Helitron	RC	9	1
	ana	scaffold_13337	14069932	14070182	Helitron-1_DAn	Helitron	RC	3	1
	ana	scaffold_13337	14073569	14073819	Gypsy-2_DSim	Gypsy	LTR	12	1
	ana	scaffold_13337	14073657	14073907	Gypsy-38_DAn	Gypsy	LTR	12	1
	ana	scaffold_13337	14076248	14076498	Gypsy-22_DBp	Gypsy	LTR	13	1
	ana	scaffold_13337	14093087	14093337	R1-3_DAn	R1	LINE	8	1
	ana	scaffold_13337	14099472	14099722	Helitron-2_DT	Helitron	RC	14	1
	ana	scaffold_13337	14099837	14100087	Helitron-1_DPe	Helitron	RC	2	1
	ana	scaffold_13337	14105847	14106270	Gypsy8_Dpse	Gypsy	LTR	1,10,11,12,13,2,3,5,6,7,8	11
	ana	scaffold_13337	14106645	14106895	TART_DV	TART	LINE	6	1
	ana	scaffold_13337	14110625	14111639	TART_DV	TART	LINE	10,13,14,15,2,3,4,5,6,8,9	11
	ana	scaffold_13337	14131585	14131966	TART_DV	TART	LINE	1,10,11,12,13,15,3,5,7,8,9	11
	ana	scaffold_13337	14135879	14136242	Gypsy-31_DEl	Gypsy	LTR	1,2,5	3
	ana	scaffold_13337	14136084	14136468	TART_DV	TART	LINE	14,15,2,3,4,9	6
	ana	scaffold_13337	14144217	14144695	Jockey-2_DGri	Jockey	LINE	1,11,13,14,15,2,5,6,7	9
	ana	scaffold_13337	14145275	14145525	RTE-2_DAn	RTE	LINE	6	1
	ana	scaffold_13337	14163849	14164221	Gypsy8_Dpse	Gypsy	LTR	1,10,11,13,14,15,3,6,7,8,9	11
	ana	scaffold_13337	14165836	14166197	TART_DV	TART	LINE	1,11,12,14,15,2,3,4,5,7,8,9	12
	ana	scaffold_13337	14172967	14173532	Gypsy8_Dpse	Gypsy	LTR	11,13,14,15,2,4,5,6,7,9	10
	ana	scaffold_13337	14173078	14173521	TART_DV	TART	LINE	13,14,15,2,5,7,8	7
	ana	scaffold_13337	14189850	14190380	Homo6	hAT	TIR	10,11,14,15,2,3,4,5,6,7,8,9	12
	ana	scaffold_13337	14195457	14195707	Helitron-1_DBp	Helitron	RC	8	1
	ana	scaffold_13337	14207612	14207966	Jockey-3_DGri	Jockey	LINE	1,10,11,3,6,7	6
	ana	scaffold_13337	14222249	14222738	Jockey-6_DK	Jockey	LINE	1,10,11,12,13,14,15,2,3,4,5,6,8	13
	ana	scaffold_13337	14224140	14224390	TART_DV	TART	LINE	8	1
	ana	scaffold_13337	14224146	14224396	Jockey-3_DGri	Jockey	LINE	7	1
	ana	scaffold_13337	14235586	14235998	Jockey-2_DGri	Jockey	LINE	10,12,13,15,3,4,7,8	8
	ana	scaffold_13337	14235837	14236231	Jockey-6_DK	Jockey	LINE	1,10,11,13,14,2,3,4,5,6,7,8,9	13
	ana	scaffold_13337	14238627	14239117	BEL-4_DPer	BEL	LTR	15,3,6	3
	ana	scaffold_13337	14238753	14239125	Jockey-6_DK	Jockey	LINE	12,15,8,9	4
	ana	scaffold_13337	14249460	14249847	Homo6	hAT	TIR	10,12,15,2,3,5,6,7	8
	ana	scaffold_13337	14251235	14251530	Jockey-2_DGri	Jockey	LINE	2,5	2
	ana	scaffold_13337	14251334	14251624	Jockey-6_DK	Jockey	LINE	12,9	2
	ana	scaffold_13337	14259172	14259979	Jockey-3_DGri	Jockey	LINE	1,10,11,12,14,15,2,3,5,6,7,8,9	13
	ana	scaffold_13337	14260445	14260727	TART_DV	TART	LINE	6,8	2
	ana	scaffold_13337	14261624	14261898	Jockey-3_DGri	Jockey	LINE	10,11,13,14,15,2,3,4,5,6	10
	ana	scaffold_13337	14264064	14264314	Gypsy-23_DAn	Gypsy	LTR	7	1
	ana	scaffold_13337	14267704	14267954	Hoana1	hAT	TIR	12	1
	ana	scaffold_13337	14268120	14268445	Jockey-3_DGri	Jockey	LINE	13,14,15,2,5,6	6
	ana	scaffold_13337	14273092	14273407	R1_DYa	R1	LINE	11,12,13,6	4
	ana	scaffold_13337	14282480	14283094	TART_DV	TART	LINE	11,12,13,14,15,2,5,6,7,9	10
	ana	scaffold_13337	14283551	14283801	Helitron-1_DBp	Helitron	RC	14	1
	ana	scaffold_13337	14284878	14285184	Jockey-3_DGri	Jockey	LINE	11,14,2,4,5,7,9	7
	ana	scaffold_13337	14298187	14298437	Helitron-1_DBp	Helitron	RC	5	1
	ana	scaffold_13337	14307161	14307418	Jockey-3_DGri	Jockey	LINE	12,14,2	3
	ana	scaffold_13337	14308059	14308309	Gypsy-9_DAn	Gypsy	LTR	13	1
	ana	scaffold_13337	14308430	14308680	Hoana1	hAT	TIR	14	1
	ana	scaffold_13337	14312759	14313009	Hoana1	hAT	TIR	1	1
	ana	scaffold_13337	14328109	14328359	Gypsy-20_DAn	Gypsy	LTR	1	1
	ana	scaffold_13337	14340971	14341221	R1-2_DAn	R1	LINE	14	1
	ana	scaffold_13337	14357767	14358106	Jockey-6_DK	Jockey	LINE	1,11,12,13,14,15,2,4,7,9	10
	ana	scaffold_13337	14358830	14359080	Jockey-6_DK	Jockey	LINE	10	1
	ana	scaffold_13337	14359048	14359304	Jockey-3_DGri	Jockey	LINE	11,15,2,3,5,7	6
	ana	scaffold_13337	14359054	14359304	Jockey-3_DPer	Jockey	LINE	2,8	2
	ana	scaffold_13337	14364183	14364555	Gypsy-22_DWil	Gypsy	LTR	1,13,15,5,6	5
	ana	scaffold_13337	14411931	14412181	BEL-21_DAn	BEL	LTR	3	1
	ana	scaffold_13337	14417573	14417823	Gypsy-7_DAn	Gypsy	LTR	14	1
	ana	scaffold_13337	14426247	14426497	Helitron-1_DBp	Helitron	RC	2	1
	ana	scaffold_13337	14432717	14433002	Copia-8_DAn	Copia	LTR	1,10,14,2,5	5
	ana	scaffold_13337	14436803	14437178	TART_DV	TART	LINE	1,11,12,14,15,2,3,5,6,7,9	11
	ana	scaffold_13337	14455542	14455792	REP-2_DTa	SSR	SAT	4	1
	ana	scaffold_13337	14456311	14456561	Helitron-1_DBp	Helitron	RC	3	1
	ana	scaffold_13337	14457919	14458391	TART_DV	TART	LINE	11,12,13,3	4
	ana	scaffold_13337	14471594	14471844	CR1-2_DAn	CR1	LINE	10	1
	ana	scaffold_13337	14490685	14491144	Gypsy8_Dpse	Gypsy	LTR	1,11,12,13,14,15,2,3,5,7,8,9	12
	ana	scaffold_13337	14541556	14541806	Helitron-1_DBp	Helitron	RC	3	1
	ana	scaffold_13337	14545576	14545851	Gypsy-12_DAn	Gypsy	LTR	4,5,7,8,9	5
	ana	scaffold_13337	14545800	14546196	TART_DV	TART	LINE	1,10,11,13,2,3,4,5,7,9	10
	ana	scaffold_13337	14557065	14557315	Outcast-1_DAn	CR1	LINE	8	1
	ana	scaffold_13337	14576157	14576407	Helitron-1_DBp	Helitron	RC	15	1
	ana	scaffold_13337	14638884	14639134	Polinton-1_DAn	Polinton	RC	8	1
	ana	scaffold_13337	14661241	14661520	DNAREP1_DYak	SSR	SAT	12,2,4,7,9	5
	ana	scaffold_13337	14661252	14661502	Helitron-2_DW	Helitron	RC	6	1
	ana	scaffold_13337	14665159	14665483	Mariner-1_DBi	Mariner	TIR	11,12,3	3
	ana	scaffold_13337	14665188	14665463	Mariner-2_Dro	Mariner	TIR	11,12,3	3
	ana	scaffold_13337	14670056	14670306	BEL-11_DAn	BEL	LTR	12	1
	ana	scaffold_13337	14707649	14707899	Helitron-1_DBp	Helitron	RC	10	1
	ana	scaffold_13337	14715077	14715327	SAT-1_DSim	SSR	SAT	2	1
	ana	scaffold_13337	14721804	14722054	Gypsy-32_DAn	Gypsy	LTR	8	1
	ana	scaffold_13337	14729316	14729566	Hoana1	hAT	TIR	4	1
	ana	scaffold_13337	14733973	14734240	Jockey-3_DGri	Jockey	LINE	12,3,5,9	4
	ana	scaffold_13337	14733993	14734243	Jockey-2_DGri	Jockey	LINE	9	1
	ana	scaffold_13337	14744537	14744787	TART_DV	TART	LINE	14	1
	ana	scaffold_13337	14751143	14751393	Transib-1_DEl	Transib	TIR	11	1
	ana	scaffold_13337	14751157	14751407	Transib-1_DK	Transib	TIR	12	1
	ana	scaffold_13337	14755922	14756172	Hoana1	hAT	TIR	10	1
	ana	scaffold_13337	14791835	14792094	Homo10	hAT	TIR	2,3	2
	ana	scaffold_13337	14799828	14800089	TART_DV	TART	LINE	11,13,15,4	4
	ana	scaffold_13337	14799965	14800215	Jockey-9_DRh	Jockey	LINE	9	1
	ana	scaffold_13337	14800785	14801035	Helitron-1_DAna	Helitron	RC	7	1
	ana	scaffold_13337	14806074	14806324	Gypsy8_Dpse	Gypsy	LTR	3	1
	ana	scaffold_13337	14830589	14830839	BEL-9_DAn	BEL	LTR	8	1
	ana	scaffold_13337	14841009	14841259	Gypsy-3_DAn	Gypsy	LTR	15	1
	ana	scaffold_13337	14841115	14841365	RTE-2_DAn	RTE	LINE	11	1
	ana	scaffold_13337	14893302	14893552	Gypsy-8_DAn	Gypsy	LTR	1	1
	ana	scaffold_13337	14906738	14907047	Helitron-1_DBp	Helitron	RC	1,3,5	3
	ana	scaffold_13337	14906843	14907093	Helitron-1_DAn	Helitron	RC	3	1
	ana	scaffold_13337	14914034	14914318	Gypsy8_Dpse	Gypsy	LTR	13,2,5,7,8	5
	ana	scaffold_13337	14934724	14934974	BEL-18_DAn	BEL	LTR	1	1
	ana	scaffold_13337	14937498	14937748	R1-2_DAn	R1	LINE	11	1
	ana	scaffold_13337	14946807	14947369	hAT-1B_DBp	hAT	TIR	1,10,11,13,2,4,5,7,8,9	10
	ana	scaffold_13337	14957124	14957374	Gypsy-34_DAn	Gypsy	LTR	10	1
	ana	scaffold_13337	14968149	14968763	TART_DV	TART	LINE	1,10,11,12,13,14,15,2,3,5,6,7,8	13
	ana	scaffold_13337	14968991	14969241	TART_DV	TART	LINE	13	1
	ana	scaffold_13337	14975857	14976107	Hoana1	hAT	TIR	13	1
	ana	scaffold_13337	14992544	14992847	Helitron-5_DRh	Helitron	RC	12,14,2	3
	ana	scaffold_13337	15000676	15001006	Helitron-1_DAn	Helitron	RC	11,13,3,9	4
	ana	scaffold_13337	15000755	15001009	Helitron-1_DBp	Helitron	RC	11,3	2
	ana	scaffold_13337	15000760	15001010	hAT-1B_DBp	hAT	TIR	2	1
	ana	scaffold_13337	15001601	15001851	hAT-1B_DBp	hAT	TIR	3	1
	ana	scaffold_13337	15004069	15004319	BEL-5_DAn	BEL	LTR	12	1
	ana	scaffold_13337	15005157	15005407	Helitron-1_DBp	Helitron	RC	15	1
	ana	scaffold_13337	15005162	15005536	Helitron-1_DAn	Helitron	RC	15,7	2
	ana	scaffold_13337	15005225	15005570	hAT-1B_DBp	hAT	TIR	7,8	2
	ana	scaffold_13337	15028720	15028970	Helitron-1_DBp	Helitron	RC	14	1
	ana	scaffold_13337	15034931	15035181	Gypsy-25_DAn	Gypsy	LTR	9	1
	ana	scaffold_13337	15039299	15039549	Helitron-1_DAna	Helitron	RC	11	1
	ana	scaffold_13337	15045581	15046168	hAT-1B_DBp	hAT	TIR	11,2,5,6,8	5
	ana	scaffold_13337	15045812	15046062	Gypsy-20_DAn	Gypsy	LTR	7	1
	ana	scaffold_13337	15047964	15048214	Helitron-1_DBp	Helitron	RC	13	1
	ana	scaffold_13337	15094159	15094409	Jockey-5_DAn	Jockey	LINE	12	1
	ana	scaffold_13337	15098098	15098481	TART_DV	TART	LINE	10,12,2,3,4,5,7,8,9	9
	ana	scaffold_13337	15099803	15100375	TART_DV	TART	LINE	11,12,13,14,3,4,5,9	8
	ana	scaffold_13337	15100096	15100441	R1_DYa	R1	LINE	10,12,6,7	4
	ana	scaffold_13337	15134179	15134568	Helitron-1_DBp	Helitron	RC	11,15	2
	ana	scaffold_13337	15134262	15134512	Helitron-1_DAn	Helitron	RC	15	1
	ana	scaffold_13337	15151810	15152060	Jockey-4_DAn	Jockey	LINE	7	1
	ana	scaffold_13337	15157574	15157921	SAT-1_DSim	SSR	SAT	14,4,6	3
	ana	scaffold_13337	15158146	15158396	SAT-1_DSim	SSR	SAT	9	1
	ana	scaffold_13337	15158762	15159255	SAT-1_DSim	SSR	SAT	1,10,11,12,14,3,4,5,6	9
	ana	scaffold_13337	15179871	15180139	Gypsy-6_DEu	Gypsy	LTR	1,11	2
	ana	scaffold_13337	15200043	15200322	Helitron-1_DBp	Helitron	RC	1,13	2
	ana	scaffold_13337	15202858	15203288	Jockey-3_DGri	Jockey	LINE	1,10,11,12,13,14,15,2,3,4,5,7	12
	ana	scaffold_13337	15226821	15227071	P-1_DBp	P	TIR	6	1
	ana	scaffold_13337	15237833	15238228	Homo6	hAT	TIR	1,10,11,12,13,15,2,3,4,6,7,8,9	13
	ana	scaffold_13337	15239375	15239739	Jockey-6_DK	Jockey	LINE	11,8,9	3
	ana	scaffold_13337	15239467	15239717	Jockey-3_DGri	Jockey	LINE	10	1
	ana	scaffold_13337	15262536	15262791	Gypsy-22_DY	Gypsy	LTR	10,8	2
	ana	scaffold_13337	15272131	15272395	Jockey-3_DGri	Jockey	LINE	4,7	2
	ana	scaffold_13337	15293179	15293429	Jockey-3_DGri	Jockey	LINE	8	1
	ana	scaffold_13337	15293447	15293697	TART_DV	TART	LINE	11	1
	ana	scaffold_13337	15293504	15293768	BEL-4_DPer	BEL	LTR	11,9	2
	ana	scaffold_13337	15295882	15296349	TART_DV	TART	LINE	11,12,3,5,6	5
	ana	scaffold_13337	15316312	15316580	Helitron-1_DBp	Helitron	RC	11,15	2
	ana	scaffold_13337	15332686	15332996	RTE-2_DAn	RTE	LINE	12,15,2	3
	ana	scaffold_13337	15334049	15334299	Loa-1_DAn	Loa	LINE	11	1
	ana	scaffold_13337	15351843	15352093	Jockey-3_DGri	Jockey	LINE	12	1
	ana	scaffold_13337	15359815	15360112	Jockey-3_DGri	Jockey	LINE	1,3	2
	ana	scaffold_13337	15359863	15360235	Gypsy8_Dpse	Gypsy	LTR	13,15,2,5,8,9	6
	ana	scaffold_13337	15381239	15381489	Gypsy-19_DAn	Gypsy	LTR	6	1
	ana	scaffold_13337	15400795	15401127	REP-2_DTa	SSR	SAT	10,7	2
	ana	scaffold_13337	15401761	15402148	Jockey-9_DAn	Jockey	LINE	11,13,9	3
	ana	scaffold_13337	15404316	15404566	Gypsy-31_DAn	Gypsy	LTR	13	1
	ana	scaffold_13337	15418409	15418659	Helitron-1_DBp	Helitron	RC	4	1
	ana	scaffold_13337	15419861	15420111	Helitron-1_DBp	Helitron	RC	14	1
	ana	scaffold_13337	15427391	15427641	Helitron-1_DBp	Helitron	RC	1	1
	ana	scaffold_13337	15429164	15429414	hAT-1B_DBp	hAT	TIR	2	1
	ana	scaffold_13337	15429318	15429778	Helitron-1_DAn	Helitron	RC	11,13,2,8,9	5
	ana	scaffold_13337	15434312	15434562	Polinton-1_DAn	Polinton	RC	9	1
	ana	scaffold_13337	15439158	15439408	BEL-9_DAn	BEL	LTR	12	1
	ana	scaffold_13337	15454031	15454281	Helitron-1_DAn	Helitron	RC	1	1
	ana	scaffold_13337	15454937	15455187	RTE-2_DAn	RTE	LINE	11	1
	ana	scaffold_13337	15463696	15463946	Gypsy-25_DAn	Gypsy	LTR	12	1
	ana	scaffold_13337	15464583	15464838	BEL-11_DAn	BEL	LTR	1,5	2
	ana	scaffold_13337	15468803	15469434	Jockey-3_DGri	Jockey	LINE	11,15,2,3,4,6,7,9	8
	ana	scaffold_13337	15484858	15485489	Jockey-3_DGri	Jockey	LINE	1,10,11,13,14,15,2,3,4,5,6,7,8,9	14
	ana	scaffold_13337	15490946	15491395	Jockey-6_DK	Jockey	LINE	13,2	2
	ana	scaffold_13337	15499116	15499378	Helitron-1_DAna	Helitron	RC	1,12,13,6	4
	ana	scaffold_13337	15501379	15501629	hAT-1B_DBp	hAT	TIR	11	1
	ana	scaffold_13337	15501382	15501662	Helitron-2_DVir	Helitron	RC	1,13,3	3
	ana	scaffold_13337	15544672	15544922	Helitron-1_DBp	Helitron	RC	7	1
	ana	scaffold_13337	15575593	15575970	BEL-13_DAn	BEL	LTR	1,10,11,14,15,2,3,4,8,9	10
	ana	scaffold_13337	15600602	15600852	BEL-1_DAn	BEL	LTR	12	1
	ana	scaffold_13337	15631927	15632177	Mariner-2_DAn	Mariner	TIR	9	1
	ana	scaffold_13337	15638631	15638881	Helitron-1_DBp	Helitron	RC	7	1
	ana	scaffold_13337	15660835	15661085	Helitron-1_DBp	Helitron	RC	7	1
	ana	scaffold_13337	15660835	15661085	hAT-1B_DBp	hAT	TIR	7	1
	ana	scaffold_13337	15674446	15674696	hAT-1B_DBp	hAT	TIR	7	1
	ana	scaffold_13337	15674893	15675200	Jockey-3_DGri	Jockey	LINE	2,8	2
	ana	scaffold_13337	15683821	15684071	Jockey-3_DGri	Jockey	LINE	5	1
	ana	scaffold_13337	15683844	15684094	Jockey-6_DK	Jockey	LINE	14	1
	ana	scaffold_13337	15692285	15692535	Jockey-6_DK	Jockey	LINE	9	1
	ana	scaffold_13337	15695533	15695783	hAT-1B_DBp	hAT	TIR	11	1
	ana	scaffold_13337	15698560	15698892	CR1-2_DAn	CR1	LINE	14,4,5	3
	ana	scaffold_13337	15703449	15704131	TART_DV	TART	LINE	11,13,15,2,5,7,9	7
	ana	scaffold_13337	15708612	15708862	Helitron-1_DAna	Helitron	RC	7	1
	ana	scaffold_13337	15728478	15728835	DNAREP1_DYak	SSR	SAT	10,15,2,5,7,9	6
	ana	scaffold_13337	15728530	15728788	Helitron-1_DPe	Helitron	RC	2,3,7	3
	ana	scaffold_13337	15734188	15734438	Gypsy-23_DAn	Gypsy	LTR	10	1
	ana	scaffold_13337	15756479	15756841	Gypsy-38_DWil	Gypsy	LTR	1,10,11,12,15,3,6,8,9	9
	ana	scaffold_13337	15758170	15758875	Jockey-3_DGri	Jockey	LINE	11,12,13,14,15,2,3,4,5,6,7,8,9	13
	ana	scaffold_13337	15759168	15759606	TART_DV	TART	LINE	1,10,11,12,13,14,15,2,3,4,5,6,7,8,9	15
	ana	scaffold_13337	15772492	15772788	Jockey-3_DGri	Jockey	LINE	10,12,15,5,6,8,9	7
	ana	scaffold_13337	15772687	15772952	Gypsy8_Dpse	Gypsy	LTR	7,8	2
	ana	scaffold_13337	15772887	15773272	Jockey-6_DK	Jockey	LINE	1,12,13,3,6	5
	ana	scaffold_13337	15802097	15802347	Helitron-1_DBp	Helitron	RC	4	1
	ana	scaffold_13337	15804341	15804591	Mariner-13_DAn	Mariner	TIR	9	1
	ana	scaffold_13337	15817454	15817759	Jockey-3_DGri	Jockey	LINE	13,14,3,7,8	5
	ana	scaffold_13337	15821185	15821435	Helitron-1_DBp	Helitron	RC	4	1
	ana	scaffold_13337	15821189	15821439	Helitron-1_DAn	Helitron	RC	5	1
	ana	scaffold_13337	15822330	15822580	DNA-1_DBp	DNA	TIR	9	1
	ana	scaffold_13337	15826703	15826953	Helitron-1_DBp	Helitron	RC	1	1
	ana	scaffold_13337	15835612	15836017	TART_DV	TART	LINE	1,10,11,12,13,14,15,2,4,5,7,8,9	13
	ana	scaffold_13337	15837275	15837661	Jockey-3_DGri	Jockey	LINE	15,2,4,6,9	5
	ana	scaffold_13337	15837906	15838163	TART_DV	TART	LINE	6,8	2
	ana	scaffold_13337	15838498	15838855	Jockey-3_DGri	Jockey	LINE	10,11,15	3
	ana	scaffold_13337	15838569	15838981	Jockey-2_DGri	Jockey	LINE	11,14,3,8	4
	ana	scaffold_13337	15840272	15840697	Jockey-3_DGri	Jockey	LINE	15,6	2
	ana	scaffold_13337	15841525	15841775	Gypsy-41_DAn	Gypsy	LTR	13	1
	ana	scaffold_13337	15841961	15842226	TART_DV	TART	LINE	1,3,9	3
	ana	scaffold_13337	15842636	15842886	Helitron-1_DBp	Helitron	RC	12	1
	ana	scaffold_13337	15849002	15849334	Jockey-3_DGri	Jockey	LINE	1,10,11,12,14,15,2,3,4,5,6,7	12
	ana	scaffold_13337	15849555	15849805	Jockey-3_DGri	Jockey	LINE	5	1
	ana	scaffold_13337	15853432	15853682	Helitron-1_DBp	Helitron	RC	2	1
	ana	scaffold_13337	15857394	15857668	TART_DV	TART	LINE	11,13,14,15,2	5
	ana	scaffold_13337	15857651	15857958	Jockey-3_DGri	Jockey	LINE	10,11,12,13,14,15,2,5,9	9
	ana	scaffold_13337	15862240	15862734	Helitron-1_DBp	Helitron	RC	1,10,11,12,13,14,15,3,5,6,7,9	12
	ana	scaffold_13337	15863071	15863321	Helitron-1_DAn	Helitron	RC	12	1
	ana	scaffold_13337	15875124	15875430	Jockey-6_DK	Jockey	LINE	1,10,11,12,13,5,6,7,8,9	10
	ana	scaffold_13337	15875174	15875424	Gypsy8_Dpse	Gypsy	LTR	10	1
	ana	scaffold_13337	15882023	15882683	Jockey-3_DGri	Jockey	LINE	10,11,12,13,14,15,2,3,5,6,7,8	12
	ana	scaffold_13337	15896352	15896602	TART_DV	TART	LINE	3	1
	ana	scaffold_13337	15896825	15897158	Jockey-6_DK	Jockey	LINE	10,12,15,3,6,7	6
	ana	scaffold_13337	15903579	15904011	TART_DV	TART	LINE	1,10,11,12,13,14,15,2,3,4,5,6,7,8,9	15
	ana	scaffold_13337	15909520	15909770	piggyBac-2_DAn	piggyBac	TIR	12	1
	ana	scaffold_13337	15914442	15914949	TART_DV	TART	LINE	1,11	2
	ana	scaffold_13337	15915211	15915546	TART_DV	TART	LINE	15,2	2
	ana	scaffold_13337	15915344	15915606	Gypsy-7_DFi	Gypsy	LTR	15,6	2
	ana	scaffold_13337	15916724	15917066	Jockey-6_DK	Jockey	LINE	10,12,3,4,5,6	6
	ana	scaffold_13337	15925949	15926199	REP-2_DTa	SSR	SAT	1	1
	ana	scaffold_13337	15926468	15926874	TART_DV	TART	LINE	10,12,14,15,2,3,4,5,6,8,9	11
	ana	scaffold_13337	15926765	15927106	Gypsy-47_DEl	Gypsy	LTR	13,14,3,7,8	5
	ana	scaffold_13337	15927974	15928496	Jockey-3_DGri	Jockey	LINE	10,5,6	3
	ana	scaffold_13337	15927983	15928497	TART_DV	TART	LINE	10,11,12,4,5,7	6
	ana	scaffold_13337	15973726	15973976	hAT-1B_DBp	hAT	TIR	6	1
	ana	scaffold_13337	15988550	15988937	R1_DYa	R1	LINE	14,15,7,8	4
	ana	scaffold_13337	15995474	15995724	DNA-1_DBp	DNA	TIR	13	1
	ana	scaffold_13337	15996165	15996415	REP-2_DTa	SSR	SAT	9	1
	ana	scaffold_13337	16005490	16005740	Helitron-1_DBp	Helitron	RC	3	1
	ana	scaffold_13337	16005936	16006186	DNA2-1_DAn	DNA	TIR	2	1
	ana	scaffold_13337	16010712	16010962	Hoana8	hAT	TIR	12	1
	ana	scaffold_13337	16010948	16011395	Hoana1	hAT	TIR	1,14	2
	ana	scaffold_13337	16021278	16021528	Helitron-1_DBp	Helitron	RC	3	1
	ana	scaffold_13337	16026240	16026490	DNA-1_DBp	DNA	TIR	4	1
	ana	scaffold_13337	16042977	16043227	hAT-2_DRh	hAT	TIR	9	1
	ana	scaffold_13337	16044147	16044637	Jockey-6_DK	Jockey	LINE	10,11,12,13,15,3,6,7	8
	ana	scaffold_13337	16049953	16050208	hAT-1B_DBp	hAT	TIR	11,9	2
	ana	scaffold_13337	16059204	16059454	MINIME_DN	Helitron	TIR	14	1
	ana	scaffold_13337	16102495	16103321	Loa-1_DBp	Loa	LINE	1,10,11,12,13,14,15,2,3,4,5,6,7,8,9	15
	ana	scaffold_13337	16116219	16116469	Transib-3_DAn	Transib	TIR	9	1
	ana	scaffold_13337	16134978	16135228	Helitron-1_DBp	Helitron	RC	10	1
	ana	scaffold_13337	16148072	16148353	hAT-1_DRh	hAT	TIR	10,14,5,8	4
	ana	scaffold_13337	16151718	16152313	hAT-1B_DBp	hAT	TIR	10,13,15,9	4
	ana	scaffold_13337	16164051	16164327	Jockey-2_DGri	Jockey	LINE	10,6,8,9	4
	ana	scaffold_13337	16188650	16188900	Gypsy-8_DAn	Gypsy	LTR	2	1
	ana	scaffold_13337	16196893	16197168	hAT-1B_DBp	hAT	TIR	3,5	2
	ana	scaffold_13337	16233046	16233662	Jockey-3_DGri	Jockey	LINE	1,11,12,13,14,15,2,3,5,6,7,8,9	13
	ana	scaffold_13337	16233975	16234225	Jockey-3_DGri	Jockey	LINE	10	1
	ana	scaffold_13337	16234391	16234767	Gypsy8_Dpse	Gypsy	LTR	10,11,12,14,15,2,3,6,9	9
	ana	scaffold_13337	16236535	16237027	TART_DV	TART	LINE	1,10,11,12,13,14,15,2,3,4,5,6,7,8,9	15
	ana	scaffold_13337	16267342	16267592	Kolobok-1_DAn	Kolobok	TIR	14	1
	ana	scaffold_13337	16279535	16279786	Helitron-1_DBp	Helitron	RC	4,6	2
	ana	scaffold_13337	16279629	16280134	Helitron-1_DAn	Helitron	RC	10,14,4,6	4
	ana	scaffold_13337	16279730	16279980	BEL-9_DAn	BEL	LTR	12	1
	ana	scaffold_13337	16288095	16288345	Hoana6	hAT	TIR	14	1
	ana	scaffold_13337	16293294	16293633	Jockey-6_DK	Jockey	LINE	11,12,13,2,3,4,5,6,7,8,9	11
	ana	scaffold_13337	16296011	16296353	Jockey-3_DGri	Jockey	LINE	10,11,12,13,14,15,2,3,4,5,7,8,9	13
	ana	scaffold_13337	16296550	16296835	Jockey-3_DGri	Jockey	LINE	15,5	2
	ana	scaffold_13337	16305265	16305515	Helitron-1_DAn	Helitron	RC	11	1
	ana	scaffold_13337	16305372	16305622	Helitron-1_DBp	Helitron	RC	11	1
	ana	scaffold_13337	16312457	16312956	TART_DV	TART	LINE	10,11,13,15,2,5,8,9	8
	ana	scaffold_13337	16313467	16313816	Jockey-3_DGri	Jockey	LINE	13,14,3,5	4
	ana	scaffold_13337	16315600	16315864	Helitron-1_DBp	Helitron	RC	2,4	2
	ana	scaffold_13337	16348063	16348313	RTE-2_DAn	RTE	LINE	12	1
	ana	scaffold_13337	16385787	16386126	Helitron-1_DBp	Helitron	RC	14,3,5	3
	ana	scaffold_13337	16386908	16387242	Helitron-1_DAn	Helitron	RC	15,6	2
	ana	scaffold_13337	16389970	16390556	TART_DV	TART	LINE	1,10,12,13,15,2,3,4,5,6,7,8,9	13
	ana	scaffold_13337	16396975	16397225	TART_DV	TART	LINE	14	1
	ana	scaffold_13337	16405109	16405628	Jockey-3_DGri	Jockey	LINE	15,3,5	3
	ana	scaffold_13337	16415796	16416242	TART_DV	TART	LINE	1,13,14,2,5,9	6
	ana	scaffold_13337	16422196	16422503	Loa-1_DBp	Loa	LINE	11,14,2,3,6	5
	ana	scaffold_13337	16423699	16424096	TART_DV	TART	LINE	11,13,14,15,2,6,7,8,9	9
	ana	scaffold_13337	16426903	16427180	Helitron-2_DT	Helitron	RC	14,3	2
	ana	scaffold_13337	16440204	16440623	Helitron-1_DAn	Helitron	RC	11,14,15,2,5,6,9	7
	ana	scaffold_13337	16440264	16440623	Helitron-1_DBp	Helitron	RC	15,3,6	3
	ana	scaffold_13337	16444408	16444667	SAR2_DM	SSR	SAT	15,4	2
	ana	scaffold_13337	16456613	16456895	Gypsy8_Dpse	Gypsy	LTR	6,8	2
	ana	scaffold_13337	16491025	16491336	hAT-2_DRh	hAT	TIR	15,8	2
	ana	scaffold_13337	16528528	16528778	Helitron-1_DBp	Helitron	RC	2	1
	ana	scaffold_13337	16547246	16547496	Helitron-1_DAn	Helitron	RC	7	1
	ana	scaffold_13337	16547468	16547718	Helitron-1_DBp	Helitron	RC	7	1
	ana	scaffold_13337	16549601	16549851	Mariner-14_DAn	Mariner	TIR	6	1
	ana	scaffold_13337	16557649	16558162	Jockey-6_DK	Jockey	LINE	10,11,13,2,3,5,6,7	8
	ana	scaffold_13337	16583428	16583678	Helitron-1_DBp	Helitron	RC	8	1
	ana	scaffold_13337	16595999	16596249	R1_DYa	R1	LINE	14	1
	ana	scaffold_13337	16603021	16603345	Jockey-3_DGri	Jockey	LINE	11,13,14,15,2,4,5,6,9	9
	ana	scaffold_13337	16607200	16607450	Helitron-1_DAn	Helitron	RC	9	1
	ana	scaffold_13337	16613547	16613797	CR1-1_DAn	CR1	LINE	7	1
	ana	scaffold_13337	16623355	16623605	hAT-1B_DBp	hAT	TIR	2	1
	ana	scaffold_13337	16631756	16632006	Jockey-3_DGri	Jockey	LINE	13	1
	ana	scaffold_13337	16635741	16636114	Jockey-3_DGri	Jockey	LINE	1,12,2,3	4
	ana	scaffold_13337	16637111	16637551	TART_DV	TART	LINE	11,2,4,9	4
	ana	scaffold_13337	16637957	16638459	TART_DV	TART	LINE	13,5,6,9	4
	ana	scaffold_13337	16650319	16650569	Jockey-13_DAn	Jockey	LINE	10	1
	ana	scaffold_13337	16665786	16666036	BEL-5_DAn	BEL	LTR	11	1
	ana	scaffold_13337	16684866	16685116	Jockey-5_DAn	Jockey	LINE	3	1
	ana	scaffold_13337	16695350	16695600	Transib-11_DAn	Transib	TIR	11	1
	ana	scaffold_13337	16732673	16733227	Helitron-1_DBp	Helitron	RC	11,12,13,14,15,2,3,7,8,9	10
	ana	scaffold_13337	16739212	16739462	Helitron-1_DBp	Helitron	RC	15	1
	ana	scaffold_13337	16743479	16743729	REP-2_DTa	SSR	SAT	11	1
	ana	scaffold_13337	16747294	16747592	REP-2_DTa	SSR	SAT	1,2	2
	ana	scaffold_13337	16756720	16757139	TART_DV	TART	LINE	11,14,2,3,5,6,7,9	8
	ana	scaffold_13337	16761584	16761834	Transib-11_DAn	Transib	TIR	8	1
	ana	scaffold_13337	16765770	16766020	REP-2_DTa	SSR	SAT	11	1
	ana	scaffold_13337	16784784	16785034	Helitron-1_DAn	Helitron	RC	9	1
	ana	scaffold_13337	16784784	16785036	Helitron-1_DBp	Helitron	RC	10,9	2
	ana	scaffold_13337	16785154	16785409	Helitron-1_DBp	Helitron	RC	14,2	2
	ana	scaffold_13337	16785605	16785855	Helitron-1_DAn	Helitron	RC	2	1
	ana	scaffold_13337	16787306	16787607	Mariner-2_DAn	Mariner	TIR	15,7	2
	ana	scaffold_13337	16804606	16804856	Gypsy-9_DAn	Gypsy	LTR	3	1
	ana	scaffold_13337	16813452	16813702	Gypsy-32_DAn	Gypsy	LTR	14	1
	ana	scaffold_13337	16817844	16818094	BEL-18_DAn	BEL	LTR	7	1
	ana	scaffold_13337	16820586	16820836	Polinton-1_DAn	Polinton	RC	9	1
	ana	scaffold_13337	16826261	16826511	Gypsy-19_DAn	Gypsy	LTR	11	1
	ana	scaffold_13337	16833078	16833356	REP-2_DTa	SSR	SAT	1,11	2
	ana	scaffold_13337	16833526	16834169	Chapaev3-1_DA	Chapaev	MITE	1,10,11,12,5,8,9	7
	ana	scaffold_13337	16833529	16833779	BEL-11_DEl	BEL	LTR	11	1
	ana	scaffold_13337	16836654	16836904	BEL-11_DAn	BEL	LTR	14	1
	ana	scaffold_13337	16837141	16837440	BEL-21_DAn	BEL	LTR	1,11,15,8	4
	ana	scaffold_13337	16845017	16845267	BEL-21_DAn	BEL	LTR	2	1
	ana	scaffold_13337	16849852	16850145	hAT-1B_DBp	hAT	TIR	12,13	2
	ana	scaffold_13337	16849854	16850215	Helitron-1_DBp	Helitron	RC	8,9	2
	ana	scaffold_13337	16860115	16860365	Gypsy-15_DAn	Gypsy	LTR	2	1
	ana	scaffold_13337	16882789	16883039	Mariner-7_DAn	Mariner	TIR	14	1
	ana	scaffold_13337	16883372	16883622	Jockey-5_DAn	Jockey	LINE	8	1
	ana	scaffold_13337	16889717	16890097	Gypsy-24_DEl	Gypsy	LTR	10,14,3,5,9	5
	ana	scaffold_13337	16905593	16905882	Mariner-2_DAn	Mariner	TIR	1,11,13,15	4
	ana	scaffold_13337	16942073	16942323	Hoana6	hAT	TIR	5	1
	ana	scaffold_13337	16959630	16959880	Helitron-1_DBp	Helitron	RC	2	1
	ana	scaffold_13337	16959630	16959880	Harbinger-1_DW	Harbinger	TIR	2	1
	ana	scaffold_13337	16982090	16982340	RTE-2_DAn	RTE	LINE	2	1
	ana	scaffold_13337	16983219	16983469	Mariner-1_DAn	Mariner	TIR	14	1
	ana	scaffold_13337	16983467	16983717	BEL-11_DAn	BEL	LTR	6	1
	ana	scaffold_13337	16983607	16983868	Transib-3_DAn	Transib	TIR	12,15	2
	ana	scaffold_13337	16996529	16997152	Jockey-3_DGri	Jockey	LINE	1,10,11,12,13,2,3,4,5,6,7,8,9	13
	ana	scaffold_13337	16996571	16997410	Jockey-6_DK	Jockey	LINE	1,10,12,13,15,2,3,4,5,6,7,8,9	13
	ana	scaffold_13337	17013121	17013602	Jockey-3_DGri	Jockey	LINE	13,14,15,2,3,4,5,7,8,9	10
	ana	scaffold_13337	17037962	17038216	hAT-1B_DBp	hAT	TIR	2,5	2
	ana	scaffold_13337	17041406	17041664	Kolobok-1_DAn	Kolobok	TIR	15,6	2
	ana	scaffold_13337	17046729	17047231	Gypsy8_Dpse	Gypsy	LTR	13,15,7	3
	ana	scaffold_13337	17046957	17047207	Jockey-3_DGri	Jockey	LINE	12	1
	ana	scaffold_13337	17071435	17071685	SAR2_DM	SSR	SAT	11	1
	ana	scaffold_13337	17087635	17088459	Jockey-3_DGri	Jockey	LINE	10,11,12,13,14,15,2,3,4,5,6,7,8,9	14
	ana	scaffold_13337	17088185	17088435	TART_DV	TART	LINE	9	1
	ana	scaffold_13337	17090211	17090461	Mariner-2_DAn	Mariner	TIR	15	1
	ana	scaffold_13337	17093935	17094648	Jockey-3_DGri	Jockey	LINE	1,10,11,12,13,14,15,2,3,4,5,6,7,8,9	15
	ana	scaffold_13337	17114111	17114361	Mariner-17_DAn	Mariner	TIR	12	1
	ana	scaffold_13337	17131675	17131925	REP-2_DTa	SSR	SAT	13	1
	ana	scaffold_13337	17144528	17144995	Jockey-3_DGri	Jockey	LINE	13,15,3,4,5,6,7	7
	ana	scaffold_13337	17149529	17150111	Homo6	hAT	TIR	11,12,5,6,8	5
	ana	scaffold_13337	17154191	17154441	hAT-1B_DBp	hAT	TIR	13	1
	ana	scaffold_13337	17166279	17166529	Helitron-1_DBp	Helitron	RC	1	1
	ana	scaffold_13337	17167156	17167627	Jockey-3_DGri	Jockey	LINE	10,13,15,5,7,8,9	7
	ana	scaffold_13337	17189597	17189847	SAR2_DM	SSR	SAT	11	1
	ana	scaffold_13337	17189655	17189905	CR1-2_DK	CR1	LINE	6	1
	ana	scaffold_13337	17189658	17189908	CR1-2_DAn	CR1	LINE	6	1
	ana	scaffold_13337	17214916	17215263	Jockey-3_DGri	Jockey	LINE	1,14,3,5,7,8,9	7
	ana	scaffold_13337	17246447	17246809	TART_DV	TART	LINE	10,13,3,5,6,7,9	7
	ana	scaffold_13337	17266533	17266873	hAT-2_DRh	hAT	TIR	1,10,11,12,13,14,15,2,3,4,5,6,7,8,9	15
	ana	scaffold_13337	17311150	17311400	Mariner-7_DAn	Mariner	TIR	4	1
	ana	scaffold_13337	17312231	17312481	Jockey-6_DK	Jockey	LINE	1	1
	ana	scaffold_13337	17322833	17323083	Helitron-1_DBp	Helitron	RC	2	1
	ana	scaffold_13337	17323957	17324207	Chapaev3-1_DA	Chapaev	MITE	15	1
	ana	scaffold_13337	17325143	17325423	TART_DV	TART	LINE	12,2,3,9	4
	ana	scaffold_13337	17332175	17332425	Helitron-1_DBp	Helitron	RC	6	1
	ana	scaffold_13337	17342453	17342703	RTE-2_DAn	RTE	LINE	1	1
	ana	scaffold_13337	17349844	17350094	Gypsy-32_DAn	Gypsy	LTR	15	1
	ana	scaffold_13337	17367511	17367781	DNA-1_DBp	DNA	TIR	12,2	2
	ana	scaffold_13337	17368435	17368685	Hoana6	hAT	TIR	9	1
	ana	scaffold_13337	17374398	17374648	REP-2_DTa	SSR	SAT	11	1
	ana	scaffold_13337	17376862	17377112	R1-1_DAn	R1	LINE	4	1
	ana	scaffold_13337	17376990	17377240	DNA2-1_DAn	DNA	TIR	15	1
	ana	scaffold_13337	17388947	17389287	TART_DV	TART	LINE	1,11,12,14,3,5,6,9	8
	ana	scaffold_13337	17389823	17390073	BEL-1_DAn	BEL	LTR	6	1
	ana	scaffold_13337	17412676	17412940	Gypsy-31_DEl	Gypsy	LTR	10,12,15	3
	ana	scaffold_13337	17419829	17420079	Helitron-1_DBp	Helitron	RC	15	1
	ana	scaffold_13337	17421989	17422239	Jockey-3_DGri	Jockey	LINE	2	1
	ana	scaffold_13337	17447765	17448015	BEL-9_DAn	BEL	LTR	1	1
	ana	scaffold_13337	17450518	17450937	Helitron-1_DBp	Helitron	RC	10,11,2	3
	ana	scaffold_13337	17450878	17451128	BEL-12_DAn	BEL	LTR	8	1
	ana	scaffold_13337	17455828	17456078	Helitron-1_DBp	Helitron	RC	9	1
	ana	scaffold_13337	17458280	17458564	Helitron-1_DAn	Helitron	RC	1,6,9	3
	ana	scaffold_13337	17458945	17459195	Helitron-1_DBp	Helitron	RC	15	1
	ana	scaffold_13337	17463383	17463633	Helitron-1_DBp	Helitron	RC	14	1
	ana	scaffold_13337	17471211	17471557	Hoana1	hAT	TIR	1,4,5	3
	ana	scaffold_13337	17471474	17471724	Helitron-1_DBp	Helitron	RC	5	1
	ana	scaffold_13337	17474081	17474331	Helitron-1_DBp	Helitron	RC	4	1
	ana	scaffold_13337	17632130	17632705	TART_DV	TART	LINE	1,10,11,13,15,2,3,4,5,6,9	11
	ana	scaffold_13337	17645556	17645818	Transib-1_DK	Transib	TIR	1,12	2
	ana	scaffold_13337	17649531	17649781	Gypsy-21_DBp	Gypsy	LTR	13	1
	ana	scaffold_13337	17659912	17660403	MINIME_DN	Helitron	TIR	10,15,2,9	4
	ana	scaffold_13337	17688391	17688678	Jockey-3_DGri	Jockey	LINE	12,5	2
	ana	scaffold_13337	17689182	17689437	Jockey-6_DK	Jockey	LINE	14,6	2
	ana	scaffold_13337	17704173	17704423	Chapaev3-1_DA	Chapaev	MITE	12	1
	ana	scaffold_13337	17718532	17718782	Polinton-1_DAn	Polinton	RC	9	1
	ana	scaffold_13337	17739523	17739792	TART_DV	TART	LINE	10,15,2,6,8	5
	ana	scaffold_13337	17754339	17754589	Helitron-1_DBp	Helitron	RC	12	1
	ana	scaffold_13337	17759766	17760238	Jockey-3_DGri	Jockey	LINE	10,11,12,13,14,15,2,3,5,6,7,8,9	13
	ana	scaffold_13337	17770480	17770787	TART_DV	TART	LINE	14,3,8,9	4
	ana	scaffold_13337	17773662	17773912	Jockey-3_DGri	Jockey	LINE	15	1
	ana	scaffold_13337	17773728	17773978	TART_DV	TART	LINE	8	1
	ana	scaffold_13337	17781547	17781992	Jockey-2_DGri	Jockey	LINE	11,12,13,14,15,3,6,7,8,9	10
	ana	scaffold_13337	17785846	17786128	Helitron-1_DEl	Helitron	RC	12,6	2
	ana	scaffold_13337	17789166	17789428	Helitron-1_DBp	Helitron	RC	12,2	2
	ana	scaffold_13337	17801161	17801411	Helitron-1_DBp	Helitron	RC	9	1
	ana	scaffold_13337	17802255	17802505	Helitron-1_DAn	Helitron	RC	1	1
	ana	scaffold_13337	17802279	17802529	Helitron-1_DBp	Helitron	RC	1	1
	ana	scaffold_13337	17826263	17826513	BEL-9_DAn	BEL	LTR	11	1
	ana	scaffold_13337	17826957	17827207	hAT-2_DRh	hAT	TIR	9	1
	ana	scaffold_13337	17836062	17836312	Hoana6	hAT	TIR	1	1
	ana	scaffold_13337	17845552	17845802	Gypsy-12_DAn	Gypsy	LTR	10	1
	ana	scaffold_13337	17857524	17857774	Hoana5	hAT	TIR	11	1
	ana	scaffold_13337	17872206	17872456	Helitron-1_DBp	Helitron	RC	6	1
	ana	scaffold_13337	17872908	17873158	Polinton-1_DAn	Polinton	RC	8	1
	ana	scaffold_13337	17889551	17889801	Helitron-1_DBp	Helitron	RC	3	1
	ana	scaffold_13337	17892303	17892553	Mariner-2_DAn	Mariner	TIR	2	1
	ana	scaffold_13337	17895239	17895489	Hoana6	hAT	TIR	10	1
	ana	scaffold_13337	17937016	17937266	Gypsy-25_DAn	Gypsy	LTR	10	1
	ana	scaffold_13337	17939589	17939839	Helitron-1_DBp	Helitron	RC	2	1
	ana	scaffold_13337	17942295	17942545	BEL-13_DAn	BEL	LTR	5	1
	ana	scaffold_13337	17948818	17949306	Gypsy-23_DEl	Gypsy	LTR	11,14,3,6,7,8	6
	ana	scaffold_13337	17980047	17980297	BEL-9_DAn	BEL	LTR	10	1
	ana	scaffold_13337	17983197	17983447	Gypsy-32_DAn	Gypsy	LTR	14	1
	ana	scaffold_13337	17987987	17988332	Chapaev3-1_DA	Chapaev	MITE	1,11,12,13,14,15,7,9	8
	ana	scaffold_13337	17993430	17994207	CR1-1_DAn	CR1	LINE	11,15,2,5,9	5
	ana	scaffold_13337	18023067	18023498	R1_DYa	R1	LINE	1,10,12,13,14,15,2,3,4,6,7,9	12
	ana	scaffold_13337	18023614	18023899	R1_DYa	R1	LINE	11,3	2
	ana	scaffold_13337	18027196	18027446	BEL-5_DRh	BEL	LTR	15	1
	ana	scaffold_13337	18037055	18037305	I-2_DAn	I	LINE	6	1
	ana	scaffold_13337	18042939	18043189	BEL-9_DAn	BEL	LTR	14	1
	ana	scaffold_13337	18048506	18048756	Helitron-1_DBp	Helitron	RC	2	1
	ana	scaffold_13337	18048518	18048768	MINIME_DN	Helitron	TIR	2	1
	ana	scaffold_13337	18048570	18048820	Helitron-1_DAn	Helitron	RC	2	1
	ana	scaffold_13337	18052295	18052545	Polinton-1_DAn	Polinton	RC	14	1
	ana	scaffold_13337	18052563	18052813	Helitron-1_DBp	Helitron	RC	12	1
	ana	scaffold_13337	18075110	18075360	Helitron-1_DBp	Helitron	RC	7	1
	ana	scaffold_13337	18087806	18088056	MINIME_DN	Helitron	TIR	11	1
	ana	scaffold_13337	18093135	18093385	Gypsy-19_DAn	Gypsy	LTR	9	1
	ana	scaffold_13337	18094953	18095203	Helitron-1_DAn	Helitron	RC	8	1
	ana	scaffold_13337	18096638	18096888	Gypsy-12_DAn	Gypsy	LTR	8	1
	ana	scaffold_13337	18112568	18112818	Transib-1_DRh	Transib	TIR	1	1
	ana	scaffold_13337	18114734	18114984	Helitron-1_DAn	Helitron	RC	7	1
	ana	scaffold_13337	18114793	18115043	Helitron-1_DBp	Helitron	RC	7	1
	ana	scaffold_13337	18165324	18165574	Helitron-1_DBp	Helitron	RC	15	1
	ana	scaffold_13337	18217018	18217268	Gypsy-40_DAn	Gypsy	LTR	10	1
	ana	scaffold_13337	18223092	18223342	Jockey-5_DAn	Jockey	LINE	5	1
	ana	scaffold_13337	18223693	18223943	Helitron-1_DBp	Helitron	RC	7	1
	ana	scaffold_13337	18230973	18231223	Helitron-1_DBp	Helitron	RC	13	1
	ana	scaffold_13337	18232800	18233050	Jockey-5_DAn	Jockey	LINE	12	1
	ana	scaffold_13337	18242196	18242446	hAT-2_DRh	hAT	TIR	9	1
	ana	scaffold_13337	18266930	18267180	Gypsy-35_DAn	Gypsy	LTR	10	1
	ana	scaffold_13337	18273012	18273262	Transib-11_DAn	Transib	TIR	11	1
	ana	scaffold_13337	18289497	18289747	MINIME_DN	Helitron	TIR	10	1
	ana	scaffold_13337	18298821	18299071	Gypsy-25_DAn	Gypsy	LTR	14	1
	ana	scaffold_13337	18305934	18306200	Jockey-3_DGri	Jockey	LINE	13,2	2
	ana	scaffold_13337	18318815	18319065	BEL-21_DAn	BEL	LTR	11	1
	ana	scaffold_13337	18335829	18336079	Gypsy-8_DAn	Gypsy	LTR	3	1
	ana	scaffold_13337	18349624	18349874	Gypsy-25_DAn	Gypsy	LTR	14	1
	ana	scaffold_13337	18371078	18371328	DNA-1_DBp	DNA	TIR	12	1
	ana	scaffold_13337	18393392	18393642	RTE-2_DAn	RTE	LINE	5	1
	ana	scaffold_13337	18406463	18406713	Jockey-3_DPer	Jockey	LINE	3	1
	ana	scaffold_13337	18406738	18407053	Helitron-2_DT	Helitron	RC	12,14,15,2,3,6	6
	ana	scaffold_13337	18412600	18412850	Gypsy-19_DAn	Gypsy	LTR	15	1
	ana	scaffold_13337	18415730	18415980	Helitron-1_DAna	Helitron	RC	7	1
	ana	scaffold_13337	18436947	18437197	Mariner-11_DAn	Mariner	TIR	7	1
	ana	scaffold_13337	18467220	18467650	SAR2_DM	SSR	SAT	1,11,13,14,5,9	6
	ana	scaffold_13337	18472231	18472481	Helitron-1_DAn	Helitron	RC	2	1
	ana	scaffold_13337	18472237	18472487	Helitron-1_DBp	Helitron	RC	2	1
	ana	scaffold_13337	18472914	18473164	Helitron-1_DBp	Helitron	RC	9	1
	ana	scaffold_13337	18495398	18495648	Helitron-1_DAn	Helitron	RC	15	1
	ana	scaffold_13337	18495425	18495679	Helitron-1_DBp	Helitron	RC	13,15	2
	ana	scaffold_13337	18499256	18499506	Transib-1_DK	Transib	TIR	9	1
	ana	scaffold_13337	18505848	18506098	Polinton-1_DAn	Polinton	RC	9	1
	ana	scaffold_13337	18533434	18533684	Polinton-1_DAn	Polinton	RC	11	1
	ana	scaffold_13337	18539869	18540119	Loa-1_DAn	Loa	LINE	8	1
	ana	scaffold_13337	18555815	18556065	Helitron-1_DBp	Helitron	RC	13	1
	ana	scaffold_13337	18555954	18556204	hAT-1B_DBp	hAT	TIR	13	1
	ana	scaffold_13337	18556177	18556427	Helitron-1_DBp	Helitron	RC	13	1
	ana	scaffold_13337	18562613	18562863	I-6_DY	I	LINE	2	1
	ana	scaffold_13337	18607689	18607939	Helitron-1_DBp	Helitron	RC	10	1
	ana	scaffold_13337	18619907	18620157	DNA-1_DBp	DNA	TIR	6	1
	ana	scaffold_13337	18622842	18623092	Hoana3	hAT	TIR	12	1
	ana	scaffold_13337	18625767	18626153	Helitron-1_DAn	Helitron	RC	10,11,15,8,9	5
	ana	scaffold_13337	18626353	18626667	Helitron-1_DBp	Helitron	RC	11,12,14,4,7	5
	ana	scaffold_13337	18643491	18643823	Helitron-1_DAn	Helitron	RC	1,10,11,12,13,14,2,3,4,5,6,7,9	13
	ana	scaffold_13337	18643523	18644430	Helitron-2_DBi	Helitron	RC	12,13,14,5,9	5
	ana	scaffold_13337	18643539	18643789	Helitron-1_DBp	Helitron	RC	15	1
	ana	scaffold_13337	18645426	18645850	Gypsy-24_DEl	Gypsy	LTR	1,10,11,12,15,2,4,7,8,9	10
	ana	scaffold_13337	18649351	18649793	R1_DYa	R1	LINE	1,10,11,12,13,14,15,2,3,4,5,6,7,8,9	15
	ana	scaffold_13337	18660132	18660383	Jockey-3_DGri	Jockey	LINE	10,7	2
	ana	scaffold_13337	18662396	18662646	Helitron-1_DBp	Helitron	RC	8	1
	ana	scaffold_13337	18667154	18667404	DNA2-1_DAn	DNA	TIR	11	1
	ana	scaffold_13337	18671159	18671786	TART_DV	TART	LINE	1,10,11,12,13,14,15,3,4,5,6,7,8,9	14
	ana	scaffold_13337	18671494	18671749	Jockey-3_DGri	Jockey	LINE	13,15,3	3
	ana	scaffold_13337	18672266	18672516	Hoana1	hAT	TIR	3	1
	ana	scaffold_13337	18675069	18675323	Gypsy8_Dpse	Gypsy	LTR	10,12	2
	ana	scaffold_13337	18677242	18677492	Hoana1	hAT	TIR	15	1
	ana	scaffold_13337	18679936	18680186	Gypsy-6_DEu	Gypsy	LTR	6	1
	ana	scaffold_13337	18679943	18680310	Jockey-3_DGri	Jockey	LINE	14,15,2,5,7	5
	ana	scaffold_13337	18688960	18689283	Jockey-3_DGri	Jockey	LINE	12,3,5,6,9	5
	ana	scaffold_13337	18688994	18689244	Gypsy8_Dpse	Gypsy	LTR	3	1
	ana	scaffold_13337	18696872	18697122	BEL-18_DAn	BEL	LTR	9	1
	ana	scaffold_13337	18706087	18706337	BEL-11_DAn	BEL	LTR	7	1
	ana	scaffold_13337	18707157	18707529	hAT-1B_DBp	hAT	TIR	6,8	2
	ana	scaffold_13337	18718591	18718841	Gypsy-25_DAn	Gypsy	LTR	14	1
	ana	scaffold_13337	18719484	18719753	Gypsy-25_DAn	Gypsy	LTR	11,12,15,7	4
	ana	scaffold_13337	18725067	18725317	Gypsy-12_DAn	Gypsy	LTR	8	1
	ana	scaffold_13337	18734549	18734799	Helitron-1_DBp	Helitron	RC	9	1
	ana	scaffold_13337	18734583	18734833	Helitron-1_DAn	Helitron	RC	9	1
	ana	scaffold_13337	18745129	18745379	Copia-2_DAn	Copia	LTR	2	1
	ana	scaffold_13337	18756847	18757097	Gypsy8_Dpse	Gypsy	LTR	7	1
	ana	scaffold_13337	18756886	18757395	TART_DV	TART	LINE	11,12,13,3	4
	ana	scaffold_13337	18756889	18757443	Jockey-3_DGri	Jockey	LINE	11,12,2,3,4,9	6
	ana	scaffold_13337	18761203	18761776	Jockey-6_DK	Jockey	LINE	1,10,11,12,13,15,2,3,4,5,6,7,9	13
	ana	scaffold_13337	18764564	18764874	Jockey-6_DK	Jockey	LINE	1,10,12,13,14,2,5,6,9	9
	ana	scaffold_13337	18766922	18767172	hAT-1_DF	hAT	TIR	2	1
	ana	scaffold_13337	18767285	18767851	Helitron-1_DBp	Helitron	RC	10,11,2,3,6	5
	ana	scaffold_13337	18767295	18767829	Helitron-1_DAn	Helitron	RC	11,3	2
	ana	scaffold_13337	18776357	18776607	Gypsy-19_DAn	Gypsy	LTR	9	1
	ana	scaffold_13337	18779535	18779785	Jockey-5_DAn	Jockey	LINE	9	1
	ana	scaffold_13337	18780512	18780762	Helitron-1_DBp	Helitron	RC	1	1
	ana	scaffold_13337	18796987	18797237	Helitron-1_DAn	Helitron	RC	13	1
	ana	scaffold_13337	18801399	18801649	REP-2_DTa	SSR	SAT	11	1
	ana	scaffold_13337	18801488	18801738	BEL-11_DAn	BEL	LTR	12	1
	ana	scaffold_13337	18801495	18801745	Helitron-1_DAn	Helitron	RC	5	1
	ana	scaffold_13337	18834966	18835216	Helitron-1_DBp	Helitron	RC	6	1
	ana	scaffold_13337	18842562	18842812	Hoana1	hAT	TIR	10	1
	ana	scaffold_13337	18842577	18842827	Gypsy-9_DAn	Gypsy	LTR	4	1
	ana	scaffold_13337	18850301	18850611	Helitron-1_DBp	Helitron	RC	14,4	2
	ana	scaffold_13337	18882659	18882919	Helitron-1_DAn	Helitron	RC	10,9	2
	ana	scaffold_13337	18882665	18882951	Helitron-1_DBp	Helitron	RC	11,6	2
	ana	scaffold_13337	18883596	18883846	Helitron-1_DAn	Helitron	RC	3	1
	ana	scaffold_13337	18883732	18883982	Helitron-1_DBp	Helitron	RC	3	1
	ana	scaffold_13337	18884963	18885213	piggyBac-2_DAn	piggyBac	TIR	11	1
	ana	scaffold_13337	18888982	18889232	Gypsy-9_DAn	Gypsy	LTR	11	1
	ana	scaffold_13337	18889255	18889505	CR1-2_DAn	CR1	LINE	9	1
	ana	scaffold_13337	18894409	18894659	RTE-2_DAn	RTE	LINE	12	1
	ana	scaffold_13337	18896673	18896923	Gypsy-19_DAn	Gypsy	LTR	15	1
	ana	scaffold_13337	18911864	18912231	Chapaev3-1_DA	Chapaev	MITE	15,3,9	3
	ana	scaffold_13337	18912265	18912721	TART_DV	TART	LINE	1,10,13	3
	ana	scaffold_13337	18912331	18912586	ROO	Gypsy	LTR	13,2	2
	ana	scaffold_13337	18922660	18922910	Gypsy-25_DAn	Gypsy	LTR	2	1
	ana	scaffold_13337	18938245	18938495	hAT-1B_DBp	hAT	TIR	15	1
	ana	scaffold_13337	18941075	18941325	BEL-11_DAn	BEL	LTR	13	1
	ana	scaffold_13337	18943443	18943693	Helitron-1_DAn	Helitron	RC	5	1
	ana	scaffold_13337	18943489	18943739	Helitron-1_DBp	Helitron	RC	5	1
	ana	scaffold_13337	18950227	18950477	BEL-9_DAn	BEL	LTR	5	1
	ana	scaffold_13337	18953884	18954134	Helitron-1_DAn	Helitron	RC	2	1
	ana	scaffold_13337	18953913	18954163	Helitron-1_DBp	Helitron	RC	2	1
	ana	scaffold_13337	18955253	18955503	Kolobok-1_DAn	Kolobok	TIR	2	1
	ana	scaffold_13337	19008652	19008902	piggyBac-3_DAn	piggyBac	TIR	11	1
	ana	scaffold_13337	19011787	19012087	R1A_DAn	R1	LINE	10,12,13,14,9	5
	ana	scaffold_13337	19038636	19038886	Helitron-1_DBp	Helitron	RC	10	1
	ana	scaffold_13337	19040965	19041225	Helitron-1_DBp	Helitron	RC	1,11,12,13,15,2,3,8	8
	ana	scaffold_13337	19040965	19041227	Helitron-2_DBi	Helitron	RC	1,15,6	3
	ana	scaffold_13337	19040966	19041227	Helitron-2_DW	Helitron	RC	11,12,13,2,4,5,6	7
	ana	scaffold_13337	19040971	19041221	hAT-1B_DBp	hAT	TIR	13	1
	ana	scaffold_13337	19040971	19041221	hAT-1_DF	hAT	TIR	10	1
	ana	scaffold_13337	19042433	19042683	REP-2_DTa	SSR	SAT	2	1
	ana	scaffold_13337	19054240	19054490	Gypsy-12_DAn	Gypsy	LTR	9	1
	ana	scaffold_13337	19082685	19082935	BEL-5_DAn	BEL	LTR	11	1
	ana	scaffold_13337	19093597	19093847	TART_DV	TART	LINE	12	1
	ana	scaffold_13337	19098368	19098618	BEL-5_DRh	BEL	LTR	13	1
	ana	scaffold_13337	19098417	19098667	BEL-9_DAn	BEL	LTR	13	1
	ana	scaffold_13337	19186222	19186472	Gypsy-35_DAn	Gypsy	LTR	7	1
	ana	scaffold_13337	19196345	19196712	hAT-1B_DBp	hAT	TIR	1,11,12,13,2,4,6,8	8
	ana	scaffold_13337	19205051	19205301	Helitron-1_DBp	Helitron	RC	9	1
	ana	scaffold_13337	19221095	19221345	piggyBac-2_DAn	piggyBac	TIR	11	1
	ana	scaffold_13337	19237418	19237668	Hoana1	hAT	TIR	5	1
	ana	scaffold_13337	19238271	19238521	Gypsy-9_DAn	Gypsy	LTR	11	1
	ana	scaffold_13337	19243327	19243577	Helitron-1_DBp	Helitron	RC	7	1
	ana	scaffold_13337	19259614	19259864	Gypsy-36_DAn	Gypsy	LTR	1	1
	ana	scaffold_13337	19270140	19270390	BEL-6_DBp	BEL	LTR	13	1
	ana	scaffold_13337	19274013	19274263	REP-2_DTa	SSR	SAT	8	1
	ana	scaffold_13337	19296688	19297248	TART_DV	TART	LINE	10,11,13,14,2,3,4,5,6,7,8,9	12
	ana	scaffold_13337	19296859	19298116	Jockey-3_DGri	Jockey	LINE	1,10,11,12,13,14,15,3,4,5,6,7,8,9	14
	ana	scaffold_13337	19297357	19298033	TART_DV	TART	LINE	1,10,11,12,13,14,15,2,3,4,5,6,7,8	14
	ana	scaffold_13337	19344866	19345116	CR1-3_DAn	CR1	LINE	9	1
	ana	scaffold_13337	19345095	19345345	BEL-8_DAn	BEL	LTR	9	1
	ana	scaffold_13337	19347132	19347511	hAT-1B_DBp	hAT	TIR	10,11,14,15,9	5
	ana	scaffold_13337	19367180	19367430	piggyBac-2_DAn	piggyBac	TIR	11	1
	ana	scaffold_13337	19368891	19369141	P-1_DBp	P	TIR	9	1
	ana	scaffold_13337	19370397	19371006	Jockey-3_DGri	Jockey	LINE	4,6,7,8	4
	ana	scaffold_13337	19372423	19372673	Helitron-1_DBp	Helitron	RC	15	1
	ana	scaffold_13337	19372434	19372684	Helitron-1_DAn	Helitron	RC	15	1
	ana	scaffold_13337	19380494	19380949	TART_DV	TART	LINE	1,10,11,12,13,14,2,3,4,5,6,7,9	13
	ana	scaffold_13337	19381728	19382723	Jockey-3_DGri	Jockey	LINE	1,10,11,12,13,14,15,2,3,4,5,6,7,8,9	15
	ana	scaffold_13337	19382468	19382946	TART_DV	TART	LINE	10,11,12,15,3,4,5	7
	ana	scaffold_13337	19382795	19383302	Gypsy8_Dpse	Gypsy	LTR	10,11,13,14,15,2,5,6,7,8,9	11
	ana	scaffold_13337	19382796	19383297	Jockey-6_DK	Jockey	LINE	1,13,15,2,3,4,7,8,9	9
	ana	scaffold_13337	19397016	19397266	Helitron-1_DAn	Helitron	RC	2	1
	ana	scaffold_13337	19418581	19418905	Jockey-6_DK	Jockey	LINE	14,15,2,7	4
	ana	scaffold_13337	19418916	19419368	TART_DV	TART	LINE	1,10,11,14,15,2,3,7,8,9	10
	ana	scaffold_13337	19420419	19421024	Jockey-3_DGri	Jockey	LINE	12,14,15,2,4,5,6,8,9	9
	ana	scaffold_13337	19428585	19428835	Gypsy-31_DAn	Gypsy	LTR	13	1
	ana	scaffold_13337	19428707	19428975	Hoana6	hAT	TIR	5,9	2
	ana	scaffold_13337	19433082	19433467	Polinton-1_DAn	Polinton	RC	1,10,13,14,15,2,4,5,7	9
	ana	scaffold_13337	19434948	19435409	TART_DV	TART	LINE	10,13,14,15,4,5,7,8	8
	ana	scaffold_13337	19447526	19447776	Helitron-1_DBp	Helitron	RC	12	1
	ana	scaffold_13337	19483009	19483259	Gypsy-35_DAn	Gypsy	LTR	10	1
	ana	scaffold_13337	19483074	19483324	Gypsy-10_DTa	Gypsy	LTR	7	1
	ana	scaffold_13337	19513253	19513503	Helitron-1_DAn	Helitron	RC	3	1
	ana	scaffold_13337	19519835	19520132	Gypsy8_Dpse	Gypsy	LTR	10,3,6	3
	ana	scaffold_13337	19559640	19559890	DNA-1_DBp	DNA	TIR	2	1
	ana	scaffold_13337	19564541	19564791	Jockey-9_DAn	Jockey	LINE	15	1
	ana	scaffold_13337	19567143	19567393	Gypsy-25_DAn	Gypsy	LTR	1	1
	ana	scaffold_13337	19568981	19569353	Mariner-2_DAn	Mariner	TIR	8,9	2
	ana	scaffold_13337	19578464	19578714	Jockey-3_DGri	Jockey	LINE	15	1
	ana	scaffold_13337	19579916	19580260	Gypsy-25_DEl	Gypsy	LTR	2,5	2
	ana	scaffold_13337	19582324	19582814	Loa-1_DAn	Loa	LINE	10,13,6,7,8,9	6
	ana	scaffold_13337	19584890	19585140	R1-3_DAn	R1	LINE	7	1
	ana	scaffold_13337	19584956	19585265	Jockey-3_DGri	Jockey	LINE	1,10,11,12,13,15,2,4,5,7,8,9	12
	ana	scaffold_13337	19587519	19588165	TART_DV	TART	LINE	10,11,15,4,5,6,8	7
	ana	scaffold_13337	19587548	19587798	Jockey-3_DGri	Jockey	LINE	11	1
	ana	scaffold_13337	19587981	19588231	Jockey-3_DGri	Jockey	LINE	9	1
	ana	scaffold_13337	19591240	19591490	REP-2_DTa	SSR	SAT	7	1
	ana	scaffold_13337	19614244	19614494	Gypsy-8_DAn	Gypsy	LTR	8	1
	ana	scaffold_13337	19616481	19616731	Transib-1_DK	Transib	TIR	5	1
	ana	scaffold_13337	19625638	19625888	Helitron-1_DBp	Helitron	RC	6	1
	ana	scaffold_13337	19626397	19626647	Hoana1	hAT	TIR	3	1
	ana	scaffold_13337	19633106	19633356	Gypsy-21_DAn	Gypsy	LTR	10	1
	ana	scaffold_13337	19642502	19642879	RTE-2_DAn	RTE	LINE	13,8,9	3
	ana	scaffold_13337	19656522	19656772	Helitron-1_DBp	Helitron	RC	2	1
	ana	scaffold_13337	19656887	19657137	Helitron-1_DAn	Helitron	RC	2	1
	ana	scaffold_13337	19666935	19667380	Jockey-3_DGri	Jockey	LINE	1,11,12,14,15,2,3,4,5,6,8,9	12
	ana	scaffold_13337	19674413	19674663	Jockey-5_DAn	Jockey	LINE	14	1
	ana	scaffold_13337	19679923	19680173	BEL-1_DAn	BEL	LTR	9	1
	ana	scaffold_13337	19683974	19684224	Gypsy-21_DAn	Gypsy	LTR	15	1
	ana	scaffold_13337	19703836	19704086	Gypsy-17_DAn	Gypsy	LTR	8	1
	ana	scaffold_13337	19710577	19710827	Gypsy-19_DAn	Gypsy	LTR	10	1
	ana	scaffold_13337	19714148	19714398	Helitron-1_DBp	Helitron	RC	15	1
	ana	scaffold_13337	19715295	19715545	Gypsy-34_DAn	Gypsy	LTR	7	1
	ana	scaffold_13337	19716212	19716468	Mariner-7_DAn	Mariner	TIR	10,9	2
	ana	scaffold_13337	19716594	19716844	Mariner-7_DAn	Mariner	TIR	8	1
	ana	scaffold_13337	19717335	19717595	Hoana1	hAT	TIR	11,13,8,9	4
	ana	scaffold_13337	19717377	19717627	REP-2_DTa	SSR	SAT	14	1
	ana	scaffold_13337	19717396	19717646	CR1-2_DAn	CR1	LINE	6	1
	ana	scaffold_13337	19722677	19722928	Hoana1	hAT	TIR	5,7	2
	ana	scaffold_13337	19722773	19723023	Gypsy-21_DAn	Gypsy	LTR	2	1
	ana	scaffold_13337	19727925	19728175	Loa-1_DAn	Loa	LINE	6	1
	ana	scaffold_13337	19727940	19728190	Hoana1	hAT	TIR	9	1
	ana	scaffold_13337	19729926	19730176	Helitron-1_DBp	Helitron	RC	7	1
	ana	scaffold_13337	19731063	19731347	Helitron-1_DBp	Helitron	RC	1,9	2
	ana	scaffold_13337	19731075	19731325	Helitron-1_DAn	Helitron	RC	15	1
	ana	scaffold_13337	19744857	19745107	hAT-6_DRh	hAT	TIR	10	1
	ana	scaffold_13337	19763423	19763673	Gypsy-33_DAn	Gypsy	LTR	2	1
	ana	scaffold_13337	19772524	19772889	BEL-17_DTa	BEL	LTR	10,15,4	3
	ana	scaffold_13337	19790626	19790876	Mariner-4_DAn	Mariner	TIR	13	1
	ana	scaffold_13337	19799016	19799266	BEL-12_DAn	BEL	LTR	15	1
	ana	scaffold_13337	19810921	19811412	Jockey-3_DGri	Jockey	LINE	1,10,11,12,13,14,15,2,3,4,5,6,7,8,9	15
	ana	scaffold_13337	19847561	19847811	hAT-6_DRh	hAT	TIR	9	1
	ana	scaffold_13337	19848056	19848377	Helitron-1_DAna	Helitron	RC	14,3,9	3
	ana	scaffold_13337	19863465	19863756	Hoana6	hAT	TIR	13,14,15,5	4
	ana	scaffold_13337	19874676	19874926	Helitron-1_DBp	Helitron	RC	13	1
	ana	scaffold_13337	19896265	19896515	R1_DYa	R1	LINE	6	1
	ana	scaffold_13337	19909396	19909646	Polinton-1_DAn	Polinton	RC	8	1
	ana	scaffold_13337	19913532	19913782	Helitron-1_DBp	Helitron	RC	10	1
	ana	scaffold_13337	19917116	19917366	Helitron-1_DAn	Helitron	RC	7	1
	ana	scaffold_13337	19918908	19919692	Gypsy-23_DAn	Gypsy	LTR	1,10,11,13,14,2,3,4,5,6,7,8,9	13
	ana	scaffold_13337	19919731	19920019	Helitron-1_DAn	Helitron	RC	11,6,7,8	4
	ana	scaffold_13337	19919749	19919999	Helitron-1_DBp	Helitron	RC	13	1
	ana	scaffold_13337	19920137	19920387	Helitron-1_DBp	Helitron	RC	2	1
	ana	scaffold_13337	19920138	19920388	Helitron-1_DAn	Helitron	RC	13	1
	ana	scaffold_13337	19920519	19920769	Helitron-1_DAn	Helitron	RC	14	1
	ana	scaffold_13337	19920519	19920913	hAT-1B_DBp	hAT	TIR	1,10,11,13,15,2,3,4,5,6,9	11
	ana	scaffold_13337	19920533	19920783	Helitron-1_DBp	Helitron	RC	6	1
	ana	scaffold_13337	19923941	19924322	Gypsy-23_DEl	Gypsy	LTR	1,10,11,12,14,15,2,3,4,6,7,9	12
	ana	scaffold_13337	19936744	19937041	Hoana5	hAT	TIR	10,13,3,4	4
	ana	scaffold_13337	19956078	19956328	Helitron-1_DBp	Helitron	RC	13	1
	ana	scaffold_13337	19964592	19965431	Jockey-3_DGri	Jockey	LINE	1,11,12,13,14,15,2,3,4,5,6,7,8,9	14
	ana	scaffold_13337	19967179	19967429	Helitron-1_DBp	Helitron	RC	11	1
	ana	scaffold_13337	19978148	19978412	Helitron-1_DBp	Helitron	RC	12,7	2
	ana	scaffold_13337	19980488	19980738	Helitron-1_DAn	Helitron	RC	14	1
	ana	scaffold_13337	19984297	19984547	Transib-1_DK	Transib	TIR	7	1
	ana	scaffold_13337	20009951	20010201	Gypsy-32_DAn	Gypsy	LTR	3	1
	ana	scaffold_13337	20011328	20011799	Gypsy-8_DAn	Gypsy	LTR	1,2,4	3
	ana	scaffold_13337	20020622	20020872	Gypsy-8_DAn	Gypsy	LTR	10	1
	ana	scaffold_13337	20021171	20021421	Gypsy-8_DAn	Gypsy	LTR	5	1
	ana	scaffold_13337	20045899	20046212	TART_DV	TART	LINE	10,12,15,2,3,5,6,7,8	9
	ana	scaffold_13337	20050261	20050511	Jockey-3_DGri	Jockey	LINE	12	1
	ana	scaffold_13337	20050892	20051394	CR1-2_DAn	CR1	LINE	11,4,5,6,9	5
	ana	scaffold_13337	20052038	20052288	Helitron-1_DAn	Helitron	RC	2	1
	ana	scaffold_13337	20062605	20062906	TART_DV	TART	LINE	10,5,8	3
	ana	scaffold_13337	20064492	20064742	BEL-9_DAn	BEL	LTR	7	1
	ana	scaffold_13337	20068648	20068898	REP-2_DTa	SSR	SAT	6	1
	ana	scaffold_13337	20075992	20076242	Helitron-1_DBp	Helitron	RC	8	1
	ana	scaffold_13337	20078577	20078827	Helitron-1_DAn	Helitron	RC	7	1
	ana	scaffold_13337	20078653	20078903	Helitron-1_DBp	Helitron	RC	7	1
	ana	scaffold_13337	20081084	20081334	Jockey-5_DAn	Jockey	LINE	10	1
	ana	scaffold_13337	20101787	20102144	Jockey-3_DGri	Jockey	LINE	4,8,9	3
	ana	scaffold_13337	20124920	20125223	Jockey-6_DK	Jockey	LINE	10,13,14,15,3	5
	ana	scaffold_13337	20125340	20126033	TART_DV	TART	LINE	12,13,15,8,9	5
	ana	scaffold_13337	20125364	20126262	Jockey-3_DGri	Jockey	LINE	10,11,12,13,15,2,3,4,5,6,7,8,9	13
	ana	scaffold_13337	20142392	20142642	TART_DV	TART	LINE	3	1
	ana	scaffold_13337	20152391	20152835	CR1-2_DAn	CR1	LINE	1,10,11,12,13,14,15,2,3,5,6,7,8	13
	ana	scaffold_13337	20152880	20153280	CR1-1_DAn	CR1	LINE	2,7	2
	ana	scaffold_13337	20155496	20155895	Kolobok-1_DAn	Kolobok	TIR	11,12,13,2,8,9	6
	ana	scaffold_13337	20167433	20167770	Jockey-6_DK	Jockey	LINE	10,13,14,15,2,5,6,7,8,9	10
	ana	scaffold_13337	20167503	20168083	TART_DV	TART	LINE	1,11,15,5,6	5
	ana	scaffold_13337	20167835	20169340	Jockey-3_DGri	Jockey	LINE	1,10,11,12,13,14,15,2,3,4,5,6,7,8,9	15
	ana	scaffold_13337	20168336	20168586	Jockey-6_DK	Jockey	LINE	9	1
	ana	scaffold_13337	20179363	20179613	Jockey-3_DGri	Jockey	LINE	5	1
	ana	scaffold_13337	20180471	20180823	TART_DV	TART	LINE	12,13,14,2,3,7	6
	ana	scaffold_13337	20180776	20181284	Jockey-3_DGri	Jockey	LINE	1,10,11,12,13,14,15,2,3,5,6,9	12
	ana	scaffold_13337	20180956	20181484	Jockey-6_DK	Jockey	LINE	1,11,12,13,15,4,5,6,7,8,9	11
	ana	scaffold_13337	20181737	20182193	TART_DV	TART	LINE	1,10,11,12,13,14,15,2,3,4,5,6,7,8,9	15
	ana	scaffold_13337	20186381	20186872	Gypsy8_Dpse	Gypsy	LTR	1,11,12,13,14,15,2,3,4,5,6,7,8,9	14
	ana	scaffold_13337	20187033	20187680	Jockey-3_DGri	Jockey	LINE	1,10,11,12,13,14,15,2,3,4,5,6,7,8,9	15
	ana	scaffold_13337	20187417	20187719	TART_DV	TART	LINE	1,11,12,15,2,6,7,8,9	9
	ana	scaffold_13337	20187741	20188184	Gypsy-23_DEl	Gypsy	LTR	10,11,15,4,5,7,8	7
	ana	scaffold_13337	20187835	20188948	Jockey-3_DGri	Jockey	LINE	1,10,11,12,13,14,15,2,3,5,6,7,8,9	14
	ana	scaffold_13337	20188184	20188768	Gypsy8_Dpse	Gypsy	LTR	1,11,12,14,15,3,5,8,9	9
	ana	scaffold_13337	20197597	20197847	Gypsy-41_DAn	Gypsy	LTR	15	1
	ana	scaffold_13337	20212906	20213158	hAT-1B_DBp	hAT	TIR	10,5	2
	ana	scaffold_13337	20212911	20213161	Hoana8	hAT	TIR	15	1
	ana	scaffold_13337	20212912	20213162	Helitron-1_DAn	Helitron	RC	2	1
	ana	scaffold_13337	20213320	20213628	Helitron-1_DAn	Helitron	RC	10,14,15,5	4
	ana	scaffold_13337	20213685	20213960	BEL-18_DAn	BEL	LTR	12,3	2
	ana	scaffold_13337	20214035	20214384	Jockey-8_DAn	Jockey	LINE	1,10,11,13,15,2,3,5,6,7,9	11
	ana	scaffold_13337	20214679	20214978	Jockey-8_DAn	Jockey	LINE	12,14,4,8	4
	ana	scaffold_13337	20217350	20217600	hAT-1B_DBp	hAT	TIR	5	1
	ana	scaffold_13337	20217793	20218043	Jockey-8_DAn	Jockey	LINE	8	1
	ana	scaffold_13337	20217795	20218088	Loa-1_DAn	Loa	LINE	10,11	2
	ana	scaffold_13337	20221195	20221532	Loa-1_DAn	Loa	LINE	1,14,2	3
	ana	scaffold_13337	20224512	20224762	Loa-1_DAn	Loa	LINE	6	1
	ana	scaffold_13337	20229341	20229713	TART_DV	TART	LINE	10,12,15,2,5,6,7	7
	ana	scaffold_13337	20286832	20287082	Gypsy-4_DAn	Gypsy	LTR	9	1
	ana	scaffold_13337	20287705	20288021	Helitron-1_DAn	Helitron	RC	10,11,13,15,3,4,5,6,7	9
	ana	scaffold_13337	20287710	20288070	Helitron-1_DBp	Helitron	RC	1,13,3	3
	ana	scaffold_13337	20287808	20288058	Helitron-1_DAna	Helitron	RC	2	1
	ana	scaffold_13337	20288511	20288761	Helitron-1_DAn	Helitron	RC	1	1
	ana	scaffold_13337	20288535	20288785	Helitron-1_DBp	Helitron	RC	14	1
	ana	scaffold_13337	20289263	20289513	Helitron-1_DBp	Helitron	RC	5	1
	ana	scaffold_13337	20306427	20306677	Helitron-1_DAn	Helitron	RC	14	1
	ana	scaffold_13337	20306482	20306901	Helitron-1_DBp	Helitron	RC	1,10,13,14,15,5,8	7
	ana	scaffold_13337	20307517	20307767	Helitron-1_DBp	Helitron	RC	7	1
	ana	scaffold_13337	20357632	20357882	Gypsy-20_DAn	Gypsy	LTR	8	1
	ana	scaffold_13337	20366912	20367233	Jockey-3_DGri	Jockey	LINE	1,11,3,6,7	5
	ana	scaffold_13337	20390270	20390520	REP-2_DTa	SSR	SAT	5	1
	ana	scaffold_13337	20394239	20394642	BEL-15_DAn	BEL	LTR	11,12,13,14,15,5,9	7
	ana	scaffold_13337	20394880	20395517	R1A_DAn	R1	LINE	1,10,2,6	4
	ana	scaffold_13337	20396661	20396911	Mariner-2_DAn	Mariner	TIR	6	1
	ana	scaffold_13337	20396679	20396929	Helitron-1_DAn	Helitron	RC	7	1
	ana	scaffold_13337	20396679	20396929	Transib-4_DRh	Transib	TIR	7	1
	ana	scaffold_13337	20397535	20397874	hAT-1B_DBp	hAT	TIR	10,6	2
	ana	scaffold_13337	20397540	20397790	Helitron-1_DBp	Helitron	RC	6	1
	ana	scaffold_13337	20402807	20403057	Helitron-1_DBp	Helitron	RC	2	1
	ana	scaffold_13337	20403803	20404053	Mariner-2_DAn	Mariner	TIR	10	1
	ana	scaffold_13337	20405450	20405776	BEL-15_DAn	BEL	LTR	1,10,11,12,13,14,15,2,4,5,6,9	12
	ana	scaffold_13337	20406322	20406629	piggyBac-3_DAn	piggyBac	TIR	1,10,11,12,13,14,15,3,4,5,6,7,8,9	14
	ana	scaffold_13337	20406395	20407094	Loa-1_DAn	Loa	LINE	1,10,11,12,13,14,15,2,3,4,5,6,7,8,9	15
	ana	scaffold_13337	20407925	20408186	BEL-15_DAn	BEL	LTR	11,15	2
	ana	scaffold_13337	20408210	20408460	DNA-1_DBp	DNA	TIR	7	1
	ana	scaffold_13337	20408230	20408677	Jockey-2_DAn	Jockey	LINE	11,13,15,4,5,9	6
	ana	scaffold_13337	20411748	20412059	piggyBac-3_DAn	piggyBac	TIR	11,13,5	3
	ana	scaffold_13337	20411749	20412036	piggyBac-2_DAn	piggyBac	TIR	11,13,14,4,6,8	6
	ana	scaffold_13337	20412102	20412450	Mariner-5_DBi	Mariner	TIR	11,4,8,9	4
	ana	scaffold_13337	20412697	20412950	Mariner-6_DF	Mariner	TIR	10,14,5,9	4
	ana	scaffold_13337	20414404	20414742	Jockey-12_DAn	Jockey	LINE	14,7	2
	ana	scaffold_13337	20417238	20417488	Jockey-11B_DBp	Jockey	LINE	7	1
	ana	scaffold_13337	20418554	20418875	Jockey-11B_DBp	Jockey	LINE	11,12,13,14,15,4,5,6	8
	ana	scaffold_13337	20418561	20418838	Jockey-12_DAn	Jockey	LINE	5,7	2
	ana	scaffold_13337	20420171	20420426	hAT-1B_DBp	hAT	TIR	14,4,6	3
	ana	scaffold_13337	20420176	20420426	Helitron-1_DAn	Helitron	RC	7	1
	ana	scaffold_13337	20421671	20421922	BEL-14_DAn	BEL	LTR	11,15	2
	ana	scaffold_13337	20421691	20421959	BEL-11_DBp	BEL	LTR	13,7	2
	ana	scaffold_13337	20421706	20421956	Gypsy-1_Deu	Gypsy	LTR	13	1
	ana	scaffold_13337	20422003	20422274	Gypsy-21_DAn	Gypsy	LTR	11,15,3	3
	ana	scaffold_13337	20442530	20442780	Helitron-1_DBp	Helitron	RC	3	1
	ana	scaffold_13337	20444145	20444395	Polinton-1_DAn	Polinton	RC	11	1
	ana	scaffold_13337	20447332	20447582	MARINER_DMA	Mariner	TIR	8	1
	ana	scaffold_13337	20447495	20447864	Helitron-1_DBp	Helitron	RC	11,14	2
	ana	scaffold_13337	20447734	20447984	Polinton-1_DAn	Polinton	RC	12	1
	ana	scaffold_13337	20455099	20455349	RTE-2_DAn	RTE	LINE	3	1
	ana	scaffold_13337	20457751	20458203	Gypsy-38_DWil	Gypsy	LTR	11,13,14,15,2,3,4,5,6,7,8,9	12
	ana	scaffold_13337	20457840	20458090	Polinton-1_DAn	Polinton	RC	8	1
	ana	scaffold_13337	20470362	20470612	Copia-3_DAn	Copia	LTR	8	1
	ana	scaffold_13337	20520397	20520790	TART_DV	TART	LINE	10,11,12,14,15,2,3,6	8
	ana	scaffold_13337	20533237	20533527	Transib-1_DRh	Transib	TIR	1,11,12,14,15,2,3,7,8,9	10
	ana	scaffold_13337	20533782	20534043	Helitron-1_DT	Helitron	RC	3,8	2
	ana	scaffold_13337	20546024	20546483	Mariner-10_DAn	Mariner	TIR	12,13,4,7	4
	ana	scaffold_13337	20558822	20559072	Helitron-1_DBp	Helitron	RC	5	1
	ana	scaffold_13337	20559074	20559373	Helitron-2_DVir	Helitron	RC	11,3,5	3
	ana	scaffold_13337	20570854	20571104	Gypsy-12_DAn	Gypsy	LTR	13	1
	ana	scaffold_13337	20571079	20571329	Helitron-1_DBp	Helitron	RC	9	1
	ana	scaffold_13337	20606763	20607102	Helitron-1_DT	Helitron	RC	11,6	2
	ana	scaffold_13337	20635518	20635768	Gypsy-6_DEu	Gypsy	LTR	9	1
	ana	scaffold_13337	20635626	20635876	Jockey-2_DGri	Jockey	LINE	6	1
	ana	scaffold_13337	20648406	20648963	Jockey-3_DGri	Jockey	LINE	1,10,15,2,3,4,5	7
	ana	scaffold_13337	20659601	20660122	TART_DV	TART	LINE	1,10,11,14,2,3	6
	ana	scaffold_13337	20660664	20660914	TART_DV	TART	LINE	5	1
	ana	scaffold_13337	20660666	20660916	ROO	Gypsy	LTR	9	1
	ana	scaffold_13337	20670145	20670419	Jockey-2_DGri	Jockey	LINE	11,14,4	3
	ana	scaffold_13337	20671377	20671734	Gypsy8_Dpse	Gypsy	LTR	10,14,2,6	4
	ana	scaffold_13337	20673212	20673614	Jockey-3_DPer	Jockey	LINE	15,3,5	3
	ana	scaffold_13337	20675912	20676213	TART_DV	TART	LINE	11,14,3,4	4
	ana	scaffold_13337	20682925	20683516	Gypsy-23_DAn	Gypsy	LTR	1,10,12,15,2,3,5,7,9	9
	ana	scaffold_13337	20698636	20698979	TART_DV	TART	LINE	2,6,8	3
	ana	scaffold_13337	20700012	20700325	Gypsy8_Dpse	Gypsy	LTR	15,9	2
	ana	scaffold_13337	20703402	20703877	Helitron-1_DBp	Helitron	RC	12,14,3,8,9	5
	ana	scaffold_13337	20751157	20751407	Helitron-1_DBp	Helitron	RC	6	1
	ana	scaffold_13337	20751195	20751445	DNA2-1_DAn	DNA	TIR	5	1
	ana	scaffold_13337	20786237	20786487	hAT-1B_DBp	hAT	TIR	13	1
	ana	scaffold_13337	20786432	20786761	Helitron-1_DAn	Helitron	RC	11,13,15,2,5,6,7,8	8
	ana	scaffold_13337	20787056	20787318	hAT-1B_DBp	hAT	TIR	1,11,12,3,6	5
	ana	scaffold_13337	20787062	20787312	Helitron-1_DAn	Helitron	RC	13	1
	ana	scaffold_13337	20787730	20787994	Helitron-1_DAn	Helitron	RC	12,14,15,6	4
	ana	scaffold_13337	20787742	20788624	Helitron-1_DBp	Helitron	RC	1,12,13,15,2,6	6
	ana	scaffold_13337	20788943	20789886	Helitron-1_DBp	Helitron	RC	10,11,12,14,15,2,3,4,5,6,7,8,9	13
	ana	scaffold_13337	20789826	20790282	Helitron-2_DW	Helitron	RC	10,11,5	3
	ana	scaffold_13337	20790034	20790705	Jockey-10_DF	Jockey	LINE	1,10,11,12,13,15,2,5,6,7,9	11
	ana	scaffold_13337	20790149	20790926	Jockey-9_DAn	Jockey	LINE	1,10,11,12,15,2,7,8	8
	ana	scaffold_13337	20791473	20791732	Jockey-10_DF	Jockey	LINE	7,9	2
	ana	scaffold_13337	20791487	20791777	Jockey-9_DAn	Jockey	LINE	13,7	2
	ana	scaffold_13337	20793323	20793662	CR1-3_DAn	CR1	LINE	1,10,3,5,7,9	6
	ana	scaffold_13337	20805229	20805479	hAT-1B_DBp	hAT	TIR	8	1
	ana	scaffold_13337	20805470	20805720	Helitron-1_DAn	Helitron	RC	7	1
	ana	scaffold_13337	20808641	20808906	Helitron-1_DBp	Helitron	RC	2,7	2
	ana	scaffold_13337	20808944	20809200	Helitron-1_DAn	Helitron	RC	14,8	2
	ana	scaffold_13337	20811161	20811984	Helitron-1_DAn	Helitron	RC	1,11,13,15,2,3,4,5,7,8	10
	ana	scaffold_13337	20812521	20812771	Helitron-1_DAn	Helitron	RC	7	1
	ana	scaffold_13337	20843254	20843651	Helitron-1_DBp	Helitron	RC	1,10,13,14,2,7,9	7
	ana	scaffold_13337	20844135	20844385	hAT-1_DF	hAT	TIR	5	1
	ana	scaffold_13337	20844174	20844424	Helitron-1_DAn	Helitron	RC	9	1
	ana	scaffold_13337	20849473	20849751	Helitron-1_DBp	Helitron	RC	11,12,3,9	4
	ana	scaffold_13337	20849485	20849735	Helitron-1_DAn	Helitron	RC	6	1
	ana	scaffold_13337	20849497	20849753	piggyBac-3_DAn	piggyBac	TIR	10,13,14,3,7	5
	ana	scaffold_13337	20849990	20850240	Helitron-1N1_DVir	Helitron	RC	15	1
	ana	scaffold_13337	20850080	20850330	Hoana1	hAT	TIR	11	1
	ana	scaffold_13337	20851163	20851590	Jockey-3_DGri	Jockey	LINE	1,10,11,12,13,14,15,2,3,4,5,6,7,9	14
	ana	scaffold_13337	20857696	20857946	REP-2_DTa	SSR	SAT	3	1
	ana	scaffold_13337	20872149	20872762	Helitron-1_DAn	Helitron	RC	1,10,11,12,13,14,15,2,3,4,5,6,7,9	14
	ana	scaffold_13337	20874890	20875140	Helitron-8_DRh	Helitron	RC	15	1
	ana	scaffold_13337	20875641	20875891	Helitron-8_DRh	Helitron	RC	15	1
	ana	scaffold_13337	20876855	20877105	Helitron-8_DRh	Helitron	RC	11	1
	ana	scaffold_13337	20877409	20877900	Tetris_Dvir	Gypsy	TIR	11,14,15,2,4,6,8	7
	ana	scaffold_13337	20877702	20877952	Helitron-1_DAn	Helitron	RC	13	1
	ana	scaffold_13337	20877875	20878125	hAT-1B_DBp	hAT	TIR	7	1
	ana	scaffold_13337	20878582	20878999	Helitron-1_DBp	Helitron	RC	10,2,3	3
	ana	scaffold_13337	20884677	20885984	Jockey-13_DAn	Jockey	LINE	10,11,12,13,14,15,2,3,4,5,6,7,8,9	14
	ana	scaffold_13337	20887959	20888230	Jockey-13_DAn	Jockey	LINE	1,10,12,14,15,2,3,7,8	9
	ana	scaffold_13337	20896689	20896939	Mariner-7_DAn	Mariner	TIR	8	1
	ana	scaffold_13337	20901491	20901741	Copia-8_DAn	Copia	LTR	4	1
	ana	scaffold_13337	20911616	20912048	Copia-8_DAn	Copia	LTR	1,2,7	3
	ana	scaffold_13337	20919863	20920113	BEL-9_DAn	BEL	LTR	6	1
	ana	scaffold_13337	20946823	20947358	Helitron-1_DBp	Helitron	RC	1,2,9	3
	ana	scaffold_13337	20947068	20947338	Helitron-1_DAn	Helitron	RC	11,2	2
	ana	scaffold_13337	20947354	20947604	hAT-1_DAn	hAT	TIR	6	1
	ana	scaffold_13337	20948227	20948487	Helitron-1_DBp	Helitron	RC	15,2,7	3
	ana	scaffold_13337	20948232	20948482	piggyBac-3B_DAn	piggyBac	TIR	7	1
	ana	scaffold_13337	20949625	20950008	Chapaev3-1_DA	Chapaev	MITE	12,3,5,7,8	5
	ana	scaffold_13337	20950314	20950575	Hoana8	hAT	TIR	13,14,4	3
	ana	scaffold_13337	20950861	20951155	Hoana8	hAT	TIR	11,15,2,3,5,6,8,9	8
	ana	scaffold_13337	20951473	20951736	Hoana8	hAT	TIR	1,12	2
	ana	scaffold_13337	20954862	20955112	Helitron-1_DAn	Helitron	RC	11	1
	ana	scaffold_13337	20954877	20955145	Helitron-1_DBp	Helitron	RC	5,9	2
	ana	scaffold_13337	20966193	20966627	Helitron-2_DEl	Helitron	RC	15,2	2
	ana	scaffold_13337	20968833	20969084	Mariner-4_DY	Mariner	TIR	3,9	2
	ana	scaffold_13337	20969266	20969569	Mariner-4_DY	Mariner	TIR	11,15,2	3
	ana	scaffold_13337	20970232	20970482	Helitron-1_DBp	Helitron	RC	2	1
	ana	scaffold_13337	20970268	20970518	Helitron-1_DAn	Helitron	RC	2	1
	ana	scaffold_13337	20971819	20972307	Helitron-1_DBp	Helitron	RC	10,11,14,2,4,7	6
	ana	scaffold_13337	20976793	20977108	Helitron-1_DBp	Helitron	RC	11,12,15	3
	ana	scaffold_13337	20982971	20983499	BEL-16_DAn	BEL	LTR	1,10,11,12,13,14,2,3,4,7,9	11
	ana	scaffold_13337	20983538	20984094	R1B_DAn	R1	LINE	10,13,2,3,9	5
	ana	scaffold_13337	20984057	20984632	BEL-11_DAn	BEL	LTR	2,4	2
	ana	scaffold_13337	20984744	20984994	hAT-1B_DBp	hAT	TIR	8	1
	ana	scaffold_13337	20988853	20989260	R1-2_DAn	R1	LINE	1,10,11,13,14,15,2,3,4,6,7,9	12
	ana	scaffold_13337	20988915	20989165	R1-3_DAn	R1	LINE	15	1
	ana	scaffold_13337	20996356	20996838	Helitron-1_DAn	Helitron	RC	11,2,4	3
	ana	scaffold_13337	20996762	20997193	Helitron-1_DBi	Helitron	RC	1,11,12,13,14,15,2,3,4,5,6,7,8,9	14
	ana	scaffold_13337	20997373	20997623	Hoana3	hAT	TIR	2	1
	ana	scaffold_13337	20998204	20998454	Hoana1	hAT	TIR	2	1
	ana	scaffold_13337	21003229	21003569	Helitron-2_DEl	Helitron	RC	11,12,15,2,3	5
	ana	scaffold_13337	21006345	21006770	Homo6	hAT	TIR	1,2,5	3
	ana	scaffold_13337	21013990	21014240	Hoana3	hAT	TIR	9	1
	ana	scaffold_13337	21016037	21016287	Helitron-1_DBp	Helitron	RC	10	1
	ana	scaffold_13337	21033678	21033928	Helitron-1_DBp	Helitron	RC	3	1
	ana	scaffold_13337	21073357	21073607	Helitron-1_DAn	Helitron	RC	15	1
	ana	scaffold_13337	21073454	21073949	Helitron-1_DT	Helitron	RC	1,5,7	3
	ana	scaffold_13337	21076144	21076394	hAT-1B_DBp	hAT	TIR	12	1
	ana	scaffold_13337	21080383	21080639	hAT-1_DF	hAT	TIR	10,11,2,7	4
	ana	scaffold_13337	21080386	21080678	Helitron-1_DAn	Helitron	RC	11,14,2,3	4
	ana	scaffold_13337	21080780	21081037	Helitron-1_DAn	Helitron	RC	6,7	2
	ana	scaffold_13337	21081147	21081442	Helitron-1_DBp	Helitron	RC	1,10,11,12,13,14,3,4,5,6,7,8	12
	ana	scaffold_13337	21081153	21081403	Helitron-1_DAn	Helitron	RC	10	1
	ana	scaffold_13337	21082968	21083337	Helitron-1_DAn	Helitron	RC	10,12,13,14,15,3,4,5,6	9
	ana	scaffold_13337	21083243	21083699	Helitron-1_DBp	Helitron	RC	11,13,14,2,5,9	6
	ana	scaffold_13337	21092757	21093019	Helitron-1_DAn	Helitron	RC	1,10,2,3,5,7,8	7
	ana	scaffold_13337	21092762	21093144	Helitron-1_DBp	Helitron	RC	1,10,11,12,15,2,3,5,6	9
	ana	scaffold_13337	21093027	21093277	Hoana8	hAT	TIR	3	1
	ana	scaffold_13337	21098270	21098520	Loa-1_DAn	Loa	LINE	2	1
	ana	scaffold_13337	21101723	21101973	Polinton-1_DAn	Polinton	RC	8	1
	ana	scaffold_13337	21107661	21107911	Mariner-14_DBp	Mariner	TIR	6	1
	ana	scaffold_13337	21127331	21127582	Gypsy-9_DAn	Gypsy	LTR	10,14	2
	ana	scaffold_13337	21131572	21131864	Helitron-1_DT	Helitron	RC	14,2,3,5,9	5
	ana	scaffold_13337	21133127	21133377	Transib-11_DAn	Transib	TIR	7	1
	ana	scaffold_13337	21134127	21134377	Gypsy-9_DAn	Gypsy	LTR	12	1
	ana	scaffold_13337	21136392	21136642	Helitron-1_DBp	Helitron	RC	7	1
	ana	scaffold_13337	21141652	21141902	BEL-5_DAn	BEL	LTR	7	1
	ana	scaffold_13337	21142132	21142382	BEL-9_DAn	BEL	LTR	13	1
	ana	scaffold_13337	21146023	21146273	Helitron-1_DBp	Helitron	RC	1	1
	ana	scaffold_13337	21152187	21152437	Helitron-1_DBp	Helitron	RC	13	1
	ana	scaffold_13337	21163107	21163357	Helitron-1_DAna	Helitron	RC	2	1
	ana	scaffold_13337	21164968	21165218	Helitron-1_DAna	Helitron	RC	9	1
	ana	scaffold_13337	21165329	21165579	Jockey-3_DGri	Jockey	LINE	15	1
	ana	scaffold_13337	21165559	21165809	Gypsy-23_DEl	Gypsy	LTR	8	1
	ana	scaffold_13337	21168210	21168460	Gypsy-33_DEl	Gypsy	LTR	13	1
	ana	scaffold_13337	21169528	21169778	P-1_DBp	P	TIR	12	1
	ana	scaffold_13337	21182990	21183240	Helitron-1_DAn	Helitron	RC	1	1
	ana	scaffold_13337	21185836	21186149	Gypsy-36_DAn	Gypsy	LTR	10,14	2
	ana	scaffold_13337	21191512	21191762	Helitron-1_DBp	Helitron	RC	7	1
	ana	scaffold_13337	21202598	21202848	Helitron-1_DAn	Helitron	RC	14	1
	ana	scaffold_13337	21203020	21203518	Kolobok-1_DAn	Kolobok	TIR	2,7	2
	ana	scaffold_13337	21203359	21203609	Transib-5_DK	Transib	TIR	7	1
	ana	scaffold_13337	21205791	21206136	Helitron-8_DRh	Helitron	RC	1,10,12,13,2,3,4,6,8,9	10
	ana	scaffold_13337	21206167	21206417	Helitron-1_DAna	Helitron	RC	2	1
	ana	scaffold_13337	21207338	21207588	Helitron-5_DRh	Helitron	RC	2	1
	ana	scaffold_13337	21208635	21209500	Helitron-1_DAn	Helitron	RC	1,10,12,13,14,15,2,3,4,5,7,8,9	13
	ana	scaffold_13337	21208635	21208897	Helitron-1_DBp	Helitron	RC	3,4	2
	ana	scaffold_13337	21210069	21210407	Helitron-1_DAn	Helitron	RC	2,7,8,9	4
	ana	scaffold_13337	21210080	21210330	hAT-1B_DBp	hAT	TIR	4	1
	ana	scaffold_13337	21217672	21217922	REP-2_DTa	SSR	SAT	3	1
	ana	scaffold_13337	21218115	21218365	Hoana1	hAT	TIR	10	1
	ana	scaffold_13337	21223071	21223387	Mariner-7_DEl	Mariner	TIR	1,10,11,13,3,4,5	7
	ana	scaffold_13337	21223120	21224414	Helitron-1_DAn	Helitron	RC	10,11,12,13,14,15,2,3,4,5,6,7,8,9	14
	ana	scaffold_13337	21223249	21223499	REP-2_DTa	SSR	SAT	12,13	2
	ana	scaffold_13337	21224183	21224433	Helitron-1_DBp	Helitron	RC	9	1
	ana	scaffold_13337	21229486	21229765	Helitron-1_DBp	Helitron	RC	1,10,11,15,4,7,8,9	8
	ana	scaffold_13337	21229830	21230080	Helitron-1_DAn	Helitron	RC	7	1
	ana	scaffold_13337	21239947	21240197	Jockey-3_DRh	Jockey	LINE	13	1
	ana	scaffold_13337	21239956	21240218	Jockey-2_DEu	Jockey	LINE	11,13,14	3
	ana	scaffold_13337	21240644	21240947	Mariner-5_DEu	Mariner	TIR	11,14	2
	ana	scaffold_13337	21243759	21244009	RTE-2_DAn	RTE	LINE	12	1
	ana	scaffold_13337	21244958	21245208	Jockey-11B_DBp	Jockey	LINE	11	1
	ana	scaffold_13337	21252242	21252492	Helitron-1_DBp	Helitron	RC	9	1
	ana	scaffold_13337	21254783	21255033	hAT-1B_DBp	hAT	TIR	2	1
	ana	scaffold_13337	21255042	21255733	Helitron-1_DAn	Helitron	RC	1,10,11,15,2	5
	ana	scaffold_13337	21255398	21255648	Helitron-1_DBp	Helitron	RC	3	1
	ana	scaffold_13337	21266076	21266336	CR1-2_DBp	CR1	LINE	14,2	2
	ana	scaffold_13337	21272443	21272736	Gypsy-23_DAn	Gypsy	LTR	13,15,8	3
	ana	scaffold_13337	21273895	21274145	Hoana6	hAT	TIR	11	1
	ana	scaffold_13337	21279037	21279287	Helitron-1_DBp	Helitron	RC	9	1
	ana	scaffold_13337	21282285	21282535	BEL-21_DAn	BEL	LTR	2	1
	ana	scaffold_13337	21292553	21292803	Copia-8_DAn	Copia	LTR	3	1
	ana	scaffold_13337	21294199	21294449	Gypsy-18_DAn	Gypsy	LTR	9	1
	ana	scaffold_13337	21307073	21307323	Helitron-1_DBp	Helitron	RC	11	1
	ana	scaffold_13337	21332444	21332694	Helitron-1_DBp	Helitron	RC	4	1
	ana	scaffold_13337	21344911	21345161	Gypsy-21_DBp	Gypsy	LTR	12	1
	ana	scaffold_13337	21357804	21358054	Gypsy-32_DAn	Gypsy	LTR	13	1
	ana	scaffold_13337	21376026	21376276	Mariner-2_DAn	Mariner	TIR	2	1
	ana	scaffold_13337	21406686	21407098	Galileo_DM	P	TIR	1,11,12,13,14,15,2,4,8	9
	ana	scaffold_13337	21413837	21414087	Helitron-1_DBp	Helitron	RC	2	1
	ana	scaffold_13337	21414799	21415171	Helitron-2_DT	Helitron	RC	11,14,15,2,3,4,5,6	8
	ana	scaffold_13337	21417039	21417359	Helitron-1_DBp	Helitron	RC	11,13,6	3
	ana	scaffold_13337	21417040	21417452	Helitron-1_DAn	Helitron	RC	11,13,4	3
	ana	scaffold_13337	21417169	21417508	ISFUN1	SSR	LTR	14,8	2
	ana	scaffold_13337	21430662	21430998	Jockey-3_DGri	Jockey	LINE	5,6,8	3
	ana	scaffold_13337	21435021	21435437	Helitron-1_DBp	Helitron	RC	10,11,12,13,15,2,3,4,6,7,8	11
	ana	scaffold_13337	21441693	21442265	Helitron-1_DAn	Helitron	RC	7	1
	ana	scaffold_13337	21441976	21442261	Jockey-11_DAn	Jockey	LINE	12,13,3,4,6	5
	ana	scaffold_13337	21442925	21443175	DNA2-1_DAn	DNA	TIR	2	1
	ana	scaffold_13337	21443363	21443613	Gypsy-36_DAn	Gypsy	LTR	1	1
	ana	scaffold_13337	21443711	21443964	Helitron-1_DAn	Helitron	RC	5,9	2
	ana	scaffold_13337	21443914	21444164	Hoana3	hAT	TIR	3	1
	ana	scaffold_13337	21445229	21445480	P-1_DBp	P	TIR	10,7	2
	ana	scaffold_13337	21445286	21445536	Helitron-1_DAn	Helitron	RC	9	1
	ana	scaffold_13337	21445363	21445613	Helitron-1_DBp	Helitron	RC	9	1
	ana	scaffold_13337	21454933	21455446	TART_DV	TART	LINE	11,12,2,5,7,8	6
	ana	scaffold_13337	21456201	21456503	TART_DV	TART	LINE	1,11	2
	ana	scaffold_13337	21456453	21456835	Jockey-3_DGri	Jockey	LINE	10,11,14,15,3,4,5	7
	ana	scaffold_13337	21460443	21460740	Helitron-1_DBp	Helitron	RC	10,3,7,8	4
	ana	scaffold_13337	21460460	21461062	Helitron-1_DAn	Helitron	RC	11,12,13,14,15,2,5,6,7,8,9	11
	ana	scaffold_13337	21477694	21477944	Helitron-1_DAn	Helitron	RC	9	1
	ana	scaffold_13337	21482898	21483148	Mariner-2_DAn	Mariner	TIR	2	1
	ana	scaffold_13337	21485991	21486314	Hoana4	hAT	TIR	10,2,8	3
	ana	scaffold_13337	21485996	21486246	Transib-7_DAn	Transib	TIR	10	1
	ana	scaffold_13337	21486248	21486498	Mariner-28_DF	Mariner	TIR	12	1
	ana	scaffold_13337	21486258	21486515	Mariner-2_DBi	Mariner	TIR	1,14	2
	ana	scaffold_13337	21488000	21488250	Helitron-1_DF	Helitron	RC	2	1
	ana	scaffold_13337	21488352	21488608	Helitron-2_DBp	Helitron	RC	2,3	2
	ana	scaffold_13337	21489244	21489494	Gypsy-32_DAn	Gypsy	LTR	2	1
	ana	scaffold_13337	21492995	21493245	Helitron-1_DF	Helitron	RC	2	1
	ana	scaffold_13337	21495139	21495503	REP-2_DTa	SSR	SAT	1,12,14,5,8	5
	ana	scaffold_13337	21497450	21497802	Helitron-1_DBp	Helitron	RC	11,15,2,5,9	5
	ana	scaffold_13337	21498025	21498314	Helitron-1_DAn	Helitron	RC	1,11,6	3
	ana	scaffold_13337	21498900	21499165	Mariner-10_DAn	Mariner	TIR	11,12,13,7,8	5
	ana	scaffold_13337	21499081	21499344	Mariner-15_DAn	Mariner	TIR	11,13	2
	ana	scaffold_13337	21503123	21503373	Mariner-1_DBp	Mariner	TIR	2	1
	ana	scaffold_13337	21503717	21503972	Transib-1_DK	Transib	TIR	15,3	2
	ana	scaffold_13337	21503939	21504189	Transib-9_DAn	Transib	TIR	12	1
	ana	scaffold_13337	21504069	21504399	Mariner-11_DAn	Mariner	TIR	2,7	2
	ana	scaffold_13337	21504887	21505172	Mariner-11_DAn	Mariner	TIR	12,14	2
	ana	scaffold_13337	21506442	21506693	Mariner-10_DAn	Mariner	TIR	15,2	2
	ana	scaffold_13337	21509674	21509924	Gypsy-1_Deu	Gypsy	LTR	12	1
	ana	scaffold_13337	21514517	21514864	hAT-1B_DBp	hAT	TIR	13,7	2
	ana	scaffold_13337	21514519	21514769	Helitron-1_DAn	Helitron	RC	12	1
	ana	scaffold_13337	21514552	21514802	Helitron-1_DBp	Helitron	RC	7	1
	ana	scaffold_13337	21515258	21515677	Helitron-1_DAn	Helitron	RC	1,10,11,12,13,3,5,6	8
	ana	scaffold_13337	21517012	21517282	Helitron-1_DBp	Helitron	RC	3,5	2
	ana	scaffold_13337	21517068	21517318	Helitron-1_DAn	Helitron	RC	11	1
	ana	scaffold_13337	21517574	21517853	Helitron-1_DAn	Helitron	RC	10,15,2,3,5,8	6
	ana	scaffold_13337	21517574	21517828	Helitron-1_DBp	Helitron	RC	13,15	2
	ana	scaffold_13337	21521275	21521525	Helitron-1_DBp	Helitron	RC	7	1
	ana	scaffold_13337	21522071	21522637	RTE-1B_DAn	RTE	LINE	10,11,12,13,14,15,2,3,4,5,6,8,9	13
	ana	scaffold_13337	21522537	21522787	hAT-1B_DBp	hAT	TIR	2	1
	ana	scaffold_13337	21523991	21524373	hAT-1B_DBp	hAT	TIR	10,11,3,5	4
	ana	scaffold_13337	21524027	21524931	Helitron-1_DAn	Helitron	RC	10,11,13,14,2,5,6,7,8,9	10
	ana	scaffold_13337	21526077	21526327	Helitron-1N1_DVir	Helitron	RC	5	1
	ana	scaffold_13337	21526088	21526340	Helitron-1_DBi	Helitron	RC	3,5	2
	ana	scaffold_13337	21526424	21526674	Helitron-1_DBp	Helitron	RC	6	1
	ana	scaffold_13337	21526443	21526693	Mariner-7_DAn	Mariner	TIR	6	1
	ana	scaffold_13337	21526855	21527161	CR1-2_DAn	CR1	LINE	10,5,8	3
	ana	scaffold_13337	21526903	21527430	Helitron-1_DBp	Helitron	RC	11,2,4,9	4
	ana	scaffold_13337	21527167	21527417	Mariner-7_DAn	Mariner	TIR	4	1
	ana	scaffold_13337	21536604	21536854	BEL-1_DBp	BEL	LTR	9	1
	ana	scaffold_13337	21537418	21537668	BEL-1_DBp	BEL	LTR	11	1
	ana	scaffold_13337	21538969	21539219	BEL-1_DBp	BEL	LTR	11	1
	ana	scaffold_13337	21541822	21542072	hAT-1B_DBp	hAT	TIR	10	1
	ana	scaffold_13337	21542297	21542568	Helitron-1_DAn	Helitron	RC	14,2,7	3
	ana	scaffold_13337	21543963	21544213	Jockey-3_DRh	Jockey	LINE	7	1
	ana	scaffold_13337	21544835	21545136	Helitron-1_DAn	Helitron	RC	1,11,15,8,9	5
	ana	scaffold_13337	21551062	21551399	Gypsy-23_DAn	Gypsy	LTR	1,11,13,14,15,2,3,4,5,6,7,8,9	13
	ana	scaffold_13337	21551140	21551392	Outcast-1_DAn	CR1	LINE	13,14,5	3
	ana	scaffold_13337	21551141	21551392	Mariner-13_DAn	Mariner	TIR	7,9	2
	ana	scaffold_13337	21551627	21552396	Gypsy-23_DAn	Gypsy	LTR	11,12,15,2,3,4,5	7
	ana	scaffold_13337	21558026	21558291	Helitron-1_DAn	Helitron	RC	1,13,14,3,5,9	6
	ana	scaffold_13337	21558036	21558297	Gypsy-2_DEl	Gypsy	LTR	14,7	2
	ana	scaffold_13337	21558043	21558297	Helitron-1_DK	Helitron	RC	14,5	2
	ana	scaffold_13337	21558602	21558870	REP-2_DTa	SSR	SAT	10,13,6	3
	ana	scaffold_13337	21558628	21559033	piggyBac-3B_DAn	piggyBac	TIR	1,10,11,13,14,3,5,8	8
	ana	scaffold_13337	21558747	21559145	Helitron-1_DBi	Helitron	RC	1,10,11,12,13,14,15,3,4,5,6,7,8,9	14
	ana	scaffold_13337	21558772	21559032	Helitron-1_DBp	Helitron	RC	13,14,15,8	4
	ana	scaffold_13337	21559008	21559258	CR1-2_DAn	CR1	LINE	5	1
	ana	scaffold_13337	21559769	21560087	Helitron-1_DBp	Helitron	RC	1,10,11,12,13,14,15,3,4,5,6,7,8,9	14
	ana	scaffold_13337	21560055	21560361	Helitron-1_DAn	Helitron	RC	1,10,11,12,13,14,15,3,4,5,6,7,8,9	14
	ana	scaffold_13337	21560607	21561183	Helitron-1_DAn	Helitron	RC	1,10,11,13,14,15,3,5,6,7,8	11
	ana	scaffold_13337	21561841	21562091	REP-2_DTa	SSR	SAT	3	1
	ana	scaffold_13337	21561990	21562252	Transib-6_DBi	Transib	TIR	10,11,13,14,2,3,6,7,8	9
	ana	scaffold_13337	21569112	21569362	hAT-1B_DBp	hAT	TIR	2	1
	ana	scaffold_13337	21569491	21569741	hAT-1B_DBp	hAT	TIR	2	1
	ana	scaffold_13337	21569985	21570235	Mariner-14_DBp	Mariner	TIR	12	1
	ana	scaffold_13337	21570348	21570598	Helitron-1_DAn	Helitron	RC	1	1
	ana	scaffold_13337	21570350	21570600	Hoana1	hAT	TIR	15	1
	ana	scaffold_13337	21570407	21570657	Transib-11_DAn	Transib	TIR	5	1
	ana	scaffold_13337	21577035	21577290	Helitron-1_DAn	Helitron	RC	15,3,5	3
	ana	scaffold_13337	21577035	21577285	Helitron-1_DBp	Helitron	RC	14	1
	ana	scaffold_13337	21577717	21577967	Helitron-1_DBp	Helitron	RC	10	1
	ana	scaffold_13337	21577810	21578060	Helitron-1_DAn	Helitron	RC	13	1
	ana	scaffold_13337	21578128	21578757	Helitron-1_DBi	Helitron	RC	1,10,5,6	4
	ana	scaffold_13337	21578496	21578746	piggyBac-3B_DAn	piggyBac	TIR	2	1
	ana	scaffold_13337	21578505	21578755	CR1-2_DAn	CR1	LINE	12	1
	ana	scaffold_13337	21579278	21579528	Helitron-1_DBp	Helitron	RC	7	1
	ana	scaffold_13337	21579366	21579679	Transib-6_DBi	Transib	TIR	1,10,11,12,14,15,3,4,5,6,8,9	12
	ana	scaffold_13337	21580749	21580999	Gypsy-2_DEl	Gypsy	LTR	3	1
	ana	scaffold_13337	21580768	21581048	Helitron-1_DAn	Helitron	RC	10,12,14,3,6,7,8	7
	ana	scaffold_13337	21582693	21582943	Gypsy-8_DAn	Gypsy	LTR	4	1
	ana	scaffold_13337	21582913	21583163	Helitron-1_DBp	Helitron	RC	15	1
	ana	scaffold_13337	21583448	21583709	Helitron-1_DAn	Helitron	RC	15,4,6,8	4
	ana	scaffold_13337	21585493	21585824	Gypsy-8_DAn	Gypsy	LTR	14,15,2,7	4
	ana	scaffold_13337	21585659	21585912	RTE-1BN1_DAn	RTE	LINE	10,7	2
	ana	scaffold_13337	21586806	21587324	Transib-2_DK	Transib	TIR	1,12,6,9	4
	ana	scaffold_13337	21586999	21587249	Helitron-1_DAn	Helitron	RC	13	1
	ana	scaffold_13337	21586999	21587451	Helitron-1_DBp	Helitron	RC	13,6	2
	ana	scaffold_13337	21586999	21587249	Harbinger-1_DW	Harbinger	TIR	13	1
	ana	scaffold_13337	21587911	21588178	REP-2_DTa	SSR	SAT	12,13	2
	ana	scaffold_13337	21588801	21589103	Jockey-13_DAn	Jockey	LINE	2,5,8,9	4
	ana	scaffold_13337	21590943	21591193	Helitron-1_DAn	Helitron	RC	12	1
	ana	scaffold_13337	21592221	21592479	Helitron-1_DAn	Helitron	RC	10,12,13,14,15,5,7,9	8
	ana	scaffold_13337	21594749	21595001	Helitron-1_DBp	Helitron	RC	3,6	2
	ana	scaffold_13337	21594882	21595453	BEL-21_DAn	BEL	LTR	11,2,3,4,9	5
	ana	scaffold_13337	21598377	21598691	Helitron-1_DBp	Helitron	RC	11,13,14,3	4
	ana	scaffold_13337	21598969	21599511	Helitron-1_DAn	Helitron	RC	11,12,13,15,2	5
	ana	scaffold_13337	21601914	21602222	Helitron-1_DBp	Helitron	RC	10,11,14,6,9	5
	ana	scaffold_13337	21601965	21602748	Helitron-1_DAn	Helitron	RC	1,12,13,15,2,3,5	7
	ana	scaffold_13337	21604832	21605168	Mariner-15_DAn	Mariner	TIR	13,14,4,7,8	5
	ana	scaffold_13337	21604853	21605120	CR1-4_DAn	CR1	LINE	13,6,9	3
	ana	scaffold_13337	21607503	21607754	Hoana1	hAT	TIR	13,5	2
	ana	scaffold_13337	21613343	21613843	Helitron-2_DEl	Helitron	RC	10,11,12,13,15,2,3,4,5,6,7	11
	ana	scaffold_13337	21613425	21614025	Jockey-2_DBp	Jockey	LINE	11,3,9	3
	ana	scaffold_13337	21619010	21619260	Hoana4	hAT	TIR	3	1
	ana	scaffold_13337	21619019	21619302	Jockey-5_DAn	Jockey	LINE	13,3	2
	ana	scaffold_13337	21619024	21619274	Jockey-2_DBp	Jockey	LINE	4	1
	ana	scaffold_13337	21619269	21619524	Helitron-1_DAn	Helitron	RC	11,13,15,9	4
	ana	scaffold_13337	21619270	21619526	hAT-1B_DBp	hAT	TIR	11,15,2,3	4
	ana	scaffold_13337	21619277	21619527	Helitron-1_DBp	Helitron	RC	1	1
	ana	scaffold_13337	21622027	21622277	Helitron-2_DF	Helitron	RC	6	1
	ana	scaffold_13337	21624462	21624826	Helitron-1_DAn	Helitron	RC	11,13,2	3
	ana	scaffold_13337	21624494	21624788	Helitron-1_DBp	Helitron	RC	10,12,13,4	4
	ana	scaffold_13337	21624576	21624826	MINIME_DN	Helitron	TIR	11	1
	ana	scaffold_13337	21625219	21625474	REP-2_DTa	SSR	SAT	13,8	2
	ana	scaffold_13337	21625522	21625796	BEL-11_DAn	BEL	LTR	6,8	2
	ana	scaffold_13337	21628540	21628790	BEL-14_DAn	BEL	LTR	6	1
	ana	scaffold_13337	21629422	21629680	Helitron-1_DBp	Helitron	RC	2,7	2
	ana	scaffold_13337	21629433	21629683	Helitron-1_DAn	Helitron	RC	2	1
	ana	scaffold_13337	21630489	21630739	Helitron-1_DEl	Helitron	RC	12	1
	ana	scaffold_13337	21630642	21630892	Helitron-5_DRh	Helitron	RC	4	1
	ana	scaffold_13337	21630652	21630902	Helitron-2_DF	Helitron	RC	8	1
	ana	scaffold_13337	21631708	21631958	Helitron-5_DRh	Helitron	RC	7	1
	ana	scaffold_13337	21631743	21631994	Helitron-1_DAn	Helitron	RC	11,9	2
	ana	scaffold_13337	21632493	21632743	Helitron-5_DRh	Helitron	RC	3	1
	ana	scaffold_13337	21632737	21632987	Helitron-1_DBi	Helitron	RC	2	1
	ana	scaffold_13337	21633354	21633619	Gypsy-39_DAn	Gypsy	LTR	15,9	2
	ana	scaffold_13337	21633557	21634034	hAT-1B_DBp	hAT	TIR	2,7	2
	ana	scaffold_13337	21634211	21634762	Helitron-1_DAn	Helitron	RC	2,3,7	3
	ana	scaffold_13337	21634906	21635185	Helitron-1_DBp	Helitron	RC	12,15	2
	ana	scaffold_13337	21634913	21635199	hAT-1B_DBp	hAT	TIR	12,15,2,3,7,9	6
	ana	scaffold_13337	21635524	21635774	Transib-3_DAn	Transib	TIR	12	1
	ana	scaffold_13337	21640655	21642059	Gypsy-8_DAn	Gypsy	LTR	1,10,11,12,13,14,15,2,3,4,5,6,7,8,9	15
	ana	scaffold_13337	21641025	21641275	piggyBac-2_DAn	piggyBac	TIR	2	1
	ana	scaffold_13337	21641974	21642224	Jockey-9_DAn	Jockey	LINE	5	1
	ana	scaffold_13337	21642672	21642966	Jockey-9_DAn	Jockey	LINE	11,12,6	3
	ana	scaffold_13337	21643260	21643510	RTE-2_DAn	RTE	LINE	7	1
	ana	scaffold_13337	21644294	21644856	Transib4_DP	Transib	TIR	15,2,3	3
	ana	scaffold_13337	21651055	21651305	REP-2_DTa	SSR	SAT	2	1
	ana	scaffold_13337	21656529	21656969	Helitron-1_DBp	Helitron	RC	1,10,11,12,13,4,5,9	8
	ana	scaffold_13337	21656712	21656962	Helitron-1_DAn	Helitron	RC	12	1
	ana	scaffold_13337	21657517	21657767	REP-2_DTa	SSR	SAT	3	1
	ana	scaffold_13337	21658007	21658274	Mariner-2_DAn	Mariner	TIR	1,5	2
	ana	scaffold_13337	21659126	21659481	Helitron-1_DBp	Helitron	RC	1,11	2
	ana	scaffold_13337	21659188	21659493	Helitron-1_DAn	Helitron	RC	11,15,2,8	4
	ana	scaffold_13337	21665360	21665610	Helitron-1_DAn	Helitron	RC	1	1
	ana	scaffold_13337	21665361	21665694	Helitron-1_DBp	Helitron	RC	12,13,14,2,8	5
	ana	scaffold_13337	21666345	21666595	Helitron-1_DBp	Helitron	RC	8	1
	ana	scaffold_13337	21666878	21667380	hAT-1B_DBp	hAT	TIR	15,2,4,5	4
	ana	scaffold_13337	21676380	21676819	Helitron-1_DBp	Helitron	RC	1,15,6,8	4
	ana	scaffold_13337	21676562	21676819	piggyBac-3_DAn	piggyBac	TIR	8,9	2
	ana	scaffold_13337	21679189	21679607	Helitron-1_DAn	Helitron	RC	7,8	2
	ana	scaffold_13337	21679881	21680426	Harbinger-1_DW	Harbinger	TIR	10,11,12,4,7	5
	ana	scaffold_13337	21681714	21681996	Helitron-1_DBp	Helitron	RC	10,6	2
	ana	scaffold_13337	21681909	21682365	Helitron-1_DAn	Helitron	RC	13,15,2,6,8,9	6
	ana	scaffold_13337	21683795	21684045	Helitron-1_DBp	Helitron	RC	13	1
	ana	scaffold_13337	21684404	21684844	Helitron-1_DAn	Helitron	RC	10,2,6,9	4
	ana	scaffold_13337	21684645	21685090	Helitron-1_DBp	Helitron	RC	11,4,5,6,7,9	6
	ana	scaffold_13337	21686140	21686631	Helitron-1_DBp	Helitron	RC	11,7	2
	ana	scaffold_13337	21686584	21686834	piggyBac-3B_DAn	piggyBac	TIR	7	1
	ana	scaffold_13337	21690740	21691061	Hoana1	hAT	TIR	13,2	2
	ana	scaffold_13337	21690774	21691107	Helitron-1_DAn	Helitron	RC	11,14,15,6	4
	ana	scaffold_13337	21695513	21695771	Helitron-1_DBp	Helitron	RC	13,3	2
	ana	scaffold_13337	21696162	21696485	I-2_DEl	I	LINE	15,2,5,6,7	5
	ana	scaffold_13337	21703835	21704085	BEL-18_DAn	BEL	LTR	11	1
	ana	scaffold_13337	21714689	21714939	Helitron-1_DBp	Helitron	RC	7	1
	ana	scaffold_13337	21715940	21716194	hAT-1B_DBp	hAT	TIR	2,5,8	3
	ana	scaffold_13337	21716373	21716630	Helitron-1_DBp	Helitron	RC	11,12	2
	ana	scaffold_13337	21716376	21716637	hAT-1_DF	hAT	TIR	13,8	2
	ana	scaffold_13337	21730416	21730731	Helitron-1_DAn	Helitron	RC	12,2,6	3
	ana	scaffold_13337	21730845	21731139	Helitron-1_DBp	Helitron	RC	1,4,5,9	4
	ana	scaffold_13337	21732153	21732403	Chapaev3-1_DA	Chapaev	MITE	8	1
	ana	scaffold_13337	21734717	21734997	Helitron-1_DBp	Helitron	RC	10,3	2
	ana	scaffold_13337	21735213	21735683	Helitron-1_DBp	Helitron	RC	11,14,7,9	4
	ana	scaffold_13337	21736431	21736681	Gypsy-12_DAn	Gypsy	LTR	6	1
	ana	scaffold_13337	21736703	21736989	hAT-1B_DBp	hAT	TIR	10,14,2,5,8	5
	ana	scaffold_13337	21737005	21737616	Helitron-1_DAn	Helitron	RC	1,10,11,12,14,15,2,3,5,6,7,9	12
	ana	scaffold_13337	21737294	21737544	hAT-1B_DBp	hAT	TIR	11	1
	ana	scaffold_13337	21741092	21741444	hAT-1_DF	hAT	TIR	11,13,15,2,3,5,7,8	8
	ana	scaffold_13337	21741152	21741592	Helitron-1_DAn	Helitron	RC	1,10,11,15,5,6	6
	ana	scaffold_13337	21741377	21741627	BEL-10_DAn	BEL	LTR	6	1
	ana	scaffold_13337	21742371	21742970	Helitron-1_DBp	Helitron	RC	1,10,11,12,13,14,15,2,3,4,5,6,8,9	14
	ana	scaffold_13337	21750028	21750278	Helitron-1_DAn	Helitron	RC	9	1
	ana	scaffold_13337	21750031	21750281	Helitron-1_DBp	Helitron	RC	5	1
	ana	scaffold_13337	21751780	21752030	RTE-2_DAn	RTE	LINE	1	1
	ana	scaffold_13337	21754908	21755172	Gypsy-22_DBp	Gypsy	LTR	12,8	2
	ana	scaffold_13337	21759036	21759286	Jockey-13_DAn	Jockey	LINE	2	1
	ana	scaffold_13337	21759934	21760184	Gypsy-18_DAn	Gypsy	LTR	6	1
	ana	scaffold_13337	21761880	21762130	Gypsy-18_DAn	Gypsy	LTR	2,7	2
	ana	scaffold_13337	21763610	21764124	Gypsy-18_DAn	Gypsy	LTR	12,13,3,9	4
	ana	scaffold_13337	21763839	21764089	Gypsy-38_DAn	Gypsy	LTR	12	1
	ana	scaffold_13337	21768596	21768846	DNA2-1_DAn	DNA	TIR	15	1
	ana	scaffold_13337	21777350	21777667	TART_DV	TART	LINE	12,6,8	3
	ana	scaffold_13337	21778208	21778459	Jockey-13_DAn	Jockey	LINE	7,9	2
	ana	scaffold_13337	21781771	21782021	P-1_DBp	P	TIR	8	1
	ana	scaffold_13337	21812179	21812429	Transib-4_DAn	Transib	TIR	3	1
	ana	scaffold_13337	21852191	21852441	RTE-2_DAn	RTE	LINE	3	1
	ana	scaffold_13337	21859888	21860395	TART_DV	TART	LINE	10,11,13,14,15,2,5,6,7,9	10
	ana	scaffold_13337	21862450	21862700	hAT-2_DRh	hAT	TIR	4	1
	ana	scaffold_13337	21880507	21880757	Gypsy-25_DAn	Gypsy	LTR	4	1
	ana	scaffold_13337	21902653	21902986	hAT-1B_DBp	hAT	TIR	1,11,12,13,14,2,5	7
	ana	scaffold_13337	21902672	21902988	Helitron-1_DAn	Helitron	RC	13,15,2,4,8,9	6
	ana	scaffold_13337	21902728	21902987	Helitron-1_DBp	Helitron	RC	15,4	2
	ana	scaffold_13337	21903447	21903697	Helitron-1_DBp	Helitron	RC	2	1
	ana	scaffold_13337	21903448	21903698	hAT-1B_DBp	hAT	TIR	15	1
	ana	scaffold_13337	21910978	21911366	Jockey-3_DGri	Jockey	LINE	12,15,3,8,9	5
	ana	scaffold_13337	21910986	21911475	TART_DV	TART	LINE	15,2,3,6,9	5
	ana	scaffold_13337	21915673	21916051	Gypsy-22_DWil	Gypsy	LTR	10,8	2
	ana	scaffold_13337	21933743	21934123	TART_DV	TART	LINE	1,10,11,12,13,14,15,2,3,4,5,6,7,8,9	15
	ana	scaffold_13337	21933938	21934290	Jockey-2_DGri	Jockey	LINE	12,13,15,3,4,5,7,8	8
	ana	scaffold_13337	21935633	21936008	R1_DYa	R1	LINE	10,11,13,14,15,2,3,4,5,6,7,8,9	13
	ana	scaffold_13337	21946317	21946721	TART_DV	TART	LINE	1,12,15,2,5,7,9	7
	ana	scaffold_13337	21959261	21959746	Gypsy-23_DEl	Gypsy	LTR	1,10,11,13,14,15,2,3,5,7,9	11
	ana	scaffold_13337	21959356	21959867	TART_DV	TART	LINE	2,3,4,5,6,8,9	7
	ana	scaffold_13337	21965586	21965836	Gypsy-2_DEl	Gypsy	LTR	1	1
	ana	scaffold_13337	21966543	21966793	Helitron-1_DAn	Helitron	RC	5	1
	ana	scaffold_13337	21969212	21969462	Harbinger-1_DW	Harbinger	TIR	7	1
	ana	scaffold_13337	21969444	21969866	Hoana1	hAT	TIR	10,11,15,5,7,8	6
	ana	scaffold_13337	21974831	21975081	Helitron-1_DBp	Helitron	RC	1	1
	ana	scaffold_13337	21976794	21977044	Hoana1	hAT	TIR	15	1
	ana	scaffold_13337	21977170	21977420	Helitron-1_DAn	Helitron	RC	11	1
	ana	scaffold_13337	21977815	21978139	Kolobok-1_DAn	Kolobok	TIR	1,10,11,12,13,14,15,2,3,4,5,6,7,8	14
	ana	scaffold_13337	21977821	21978071	Transib-5_DK	Transib	TIR	7	1
	ana	scaffold_13337	21990639	21991077	Mariner-7_DAn	Mariner	TIR	12,3,5,7	4
	ana	scaffold_13337	21997644	21997894	P-1_DBp	P	TIR	9	1
	ana	scaffold_13337	21999244	21999570	ROO	Gypsy	LTR	10,11,12,13,14,15,5,6,7,8,9	11
	ana	scaffold_13337	22003085	22003335	P-1_DBp	P	TIR	7	1
	ana	scaffold_13337	22006477	22006897	Kolobok-1_DAn	Kolobok	TIR	10,11,15,2,3	5
	ana	scaffold_13337	22012150	22012400	P-1_DBp	P	TIR	12	1
	ana	scaffold_13337	22024792	22025059	BEL-11_DAn	BEL	LTR	8,9	2
	ana	scaffold_13337	22041163	22041481	Helitron-2_DT	Helitron	RC	15,2,3,7	4
	ana	scaffold_13337	22070977	22071227	DNA2-1_DAn	DNA	TIR	10	1
	ana	scaffold_13337	22075748	22076092	TART_DV	TART	LINE	1,10,11,12,13,14,15,2,3,4,5,6,7,8,9	15
	ana	scaffold_13337	22090373	22090623	Gypsy-12_DAn	Gypsy	LTR	13	1
	ana	scaffold_13337	22107482	22107732	Helitron-1_DBp	Helitron	RC	6	1
	ana	scaffold_13337	22147732	22147982	BEL-10_DAn	BEL	LTR	14	1
	ana	scaffold_13337	22151961	22152211	Helitron-1_DBp	Helitron	RC	2	1
	ana	scaffold_13337	22152365	22152615	Helitron-1_DAn	Helitron	RC	2	1
	ana	scaffold_13337	22168701	22168951	BEL-12_DAn	BEL	LTR	10	1
	ana	scaffold_13337	22190470	22190980	Helitron-1_DAn	Helitron	RC	1,10,11,12,13,14,15,3,8,9	10
	ana	scaffold_13337	22190474	22190968	hAT-1B_DBp	hAT	TIR	11,12,13,14,2,4,5,6,7,8,9	11
	ana	scaffold_13337	22194055	22194305	Helitron-1_DBp	Helitron	RC	1	1
	ana	scaffold_13337	22204333	22204583	Mariner-1_DAn	Mariner	TIR	2	1
	ana	scaffold_13337	22208001	22208346	Gypsy-31_DEl	Gypsy	LTR	12,3,5,7,8	5
	ana	scaffold_13337	22221275	22221669	Helitron-1_DBp	Helitron	RC	12,15,3,7,8	5
	ana	scaffold_13337	22228112	22228939	Helitron-1_DAn	Helitron	RC	1,10,11,12,14,15,3,4,5,6,8,9	12
	ana	scaffold_13337	22228894	22229144	Helitron-1_DBp	Helitron	RC	13	1
	ana	scaffold_13337	22231558	22231808	Mariner-15_DAn	Mariner	TIR	9	1
	ana	scaffold_13337	22232811	22233157	CR1-2_DAn	CR1	LINE	10,7,8,9	4
	ana	scaffold_13337	22232811	22234232	CR1-3_DAn	CR1	LINE	1,10,11,12,13,14,15,2,3,4,5,6,7,8,9	15
	ana	scaffold_13337	22235600	22235998	Gypsy-20_DEl	Gypsy	LTR	11,15,2,3,4,5,8,9	8
	ana	scaffold_13337	22238964	22239214	Gypsy-20_DBp	Gypsy	LTR	1	1
	ana	scaffold_13337	22249061	22249311	BEL-13_DAn	BEL	LTR	6	1
	ana	scaffold_13337	22255788	22256038	Helitron-1_DBp	Helitron	RC	10	1
	ana	scaffold_13337	22255810	22256060	Helitron-1_DAn	Helitron	RC	10	1
	ana	scaffold_13337	22255971	22256350	BEL-9_DAn	BEL	LTR	1,10,11,12,13,14,15,2,3,4,5,7,8,9	14
	ana	scaffold_13337	22263747	22263997	Helitron-1_DBp	Helitron	RC	11	1
	ana	scaffold_13337	22270192	22270837	Helitron-1_DAn	Helitron	RC	1,10,11,12,13,14,15,2,3,4,6,7,9	13
	ana	scaffold_13337	22276399	22276721	Helitron-1_DEl	Helitron	RC	2,5,9	3
	ana	scaffold_13337	22280607	22280997	Helitron-1_DBp	Helitron	RC	15,3,6,9	4
	ana	scaffold_13337	22282398	22282745	Jockey-3_DGri	Jockey	LINE	12,2,5,6,7	5
	ana	scaffold_13337	22285375	22285637	Helitron-1_DAn	Helitron	RC	1,2	2
	ana	scaffold_13337	22286016	22286315	Helitron-1_DBp	Helitron	RC	2,5,9	3
	ana	scaffold_13337	22286422	22286672	CR1-2_DAn	CR1	LINE	14	1
	ana	scaffold_13337	22288600	22288872	CR1-2_DAn	CR1	LINE	1,2,9	3
	ana	scaffold_13337	22291029	22291346	Helitron-1_DVir	Helitron	RC	1,11,12,2,3,4,7	7
	ana	scaffold_13337	22299256	22299588	Helitron-1_DBp	Helitron	RC	14,9	2
	ana	scaffold_13337	22306294	22306710	Helitron-1_DBp	Helitron	RC	11,8	2
	ana	scaffold_13337	22306440	22306736	Helitron-1_DAn	Helitron	RC	13,2,6	3
	ana	scaffold_13337	22306970	22307288	hAT-1B_DBp	hAT	TIR	2,6,7,9	4
	ana	scaffold_13337	22332737	22332987	Gypsy-36_DAn	Gypsy	LTR	10	1
	ana	scaffold_13337	22340608	22340973	Helitron-1_DBp	Helitron	RC	13,15,3,5,7	5
	ana	scaffold_13337	22341265	22341515	Helitron-1_DBp	Helitron	RC	11	1
	ana	scaffold_13337	22341269	22341773	Helitron-1_DAn	Helitron	RC	2,3,4,5	4
	ana	scaffold_13337	22341465	22341771	Gypsy-2_DEl	Gypsy	LTR	3,4,9	3
	ana	scaffold_13337	22341474	22341748	hAT-1B_DBp	hAT	TIR	10,15	2
	ana	scaffold_13337	22342652	22343134	Helitron-1_DAn	Helitron	RC	13,2,3,4,5	5
	ana	scaffold_13337	22343161	22343458	hAT-1B_DBp	hAT	TIR	11,12,3	3
	ana	scaffold_13337	22345131	22345381	Mariner-2_Dro	Mariner	TIR	11	1
	ana	scaffold_13337	22345536	22345786	piggyBac-3_DAn	piggyBac	TIR	10	1
	ana	scaffold_13337	22352150	22352661	Helitron-1_DAn	Helitron	RC	10,11,13,14,15,2,3,5,6,9	10
	ana	scaffold_13337	22360417	22360667	Gypsy-12_DAn	Gypsy	LTR	14	1
	ana	scaffold_13337	22361511	22361795	Helitron-1_DAn	Helitron	RC	13,15,3,5,6,8,9	7
	ana	scaffold_13337	22362735	22363002	Helitron-1_DAn	Helitron	RC	11,2,7	3
	ana	scaffold_13337	22363952	22364232	Helitron-1_DAn	Helitron	RC	1,10,12,4	4
	ana	scaffold_13337	22364146	22364527	Helitron-1_DPe	Helitron	RC	1,15,2,6	4
	ana	scaffold_13337	22364322	22364572	Helitron-1N1_DVir	Helitron	RC	4	1
	ana	scaffold_13337	22365391	22365711	Helitron-1N1_DVir	Helitron	RC	6,9	2
	ana	scaffold_13337	22365562	22365908	Helitron-1_DBp	Helitron	RC	11,4,8	3
	ana	scaffold_13337	22365608	22365858	Helitron-1_DAn	Helitron	RC	6	1
	ana	scaffold_13337	22367736	22367986	REP-2_DTa	SSR	SAT	3	1
	ana	scaffold_13337	22369772	22370049	Helitron-1_DBp	Helitron	RC	1,13,14,2,3,9	6
	ana	scaffold_13337	22371461	22371711	hAT-2_DRh	hAT	TIR	10	1
	ana	scaffold_13337	22372893	22373143	Helitron-1_DBp	Helitron	RC	5	1
	ana	scaffold_13337	22388055	22388305	Gypsy-13_DAn	Gypsy	LTR	3	1
	ana	scaffold_13337	22390869	22391128	CR1-2_DAn	CR1	LINE	10,12,15,4,7	5
	ana	scaffold_13337	22393888	22394138	Helitron-1_DBp	Helitron	RC	15	1
	ana	scaffold_13337	22393893	22394299	Helitron-1_DAn	Helitron	RC	12,14,2,6,7,9	6
	ana	scaffold_13337	22393894	22394144	hAT-1B_DBp	hAT	TIR	9	1
	ana	scaffold_13337	22394068	22394318	REP-2_DTa	SSR	SAT	5	1
	ana	scaffold_13337	22397509	22398119	Helitron-1_DAn	Helitron	RC	1,10,11,12,13,14,15,2,3,5,7,8,9	13
	ana	scaffold_13337	22406000	22406594	MARINER_DMA	Mariner	TIR	12,2,5,9	4
	ana	scaffold_13337	22406305	22406931	Helitron-1_DBp	Helitron	RC	1,10,11,12,13,14,15,2,5,6,8,9	12
	ana	scaffold_13337	22406683	22407138	Hoana1	hAT	TIR	12,2,5,8	4
	ana	scaffold_13337	22406882	22407356	Helitron-1_DAn	Helitron	RC	1,10,14	3
	ana	scaffold_13337	22407571	22407821	Helitron-1_DBp	Helitron	RC	7	1
	ana	scaffold_13337	22408021	22408303	Helitron-2_DVir	Helitron	RC	2,3,5	3
	ana	scaffold_13337	22408992	22409478	Helitron-1_DBp	Helitron	RC	10,11,12,14,15,3,4,5,6,7,8,9	12
	ana	scaffold_13337	22409148	22409549	hAT-1B_DBp	hAT	TIR	10,5	2
	ana	scaffold_13337	22409495	22409748	CR1-2_DAn	CR1	LINE	5,9	2
	ana	scaffold_13337	22410054	22410304	CR1-2_DAn	CR1	LINE	2	1
	ana	scaffold_13337	22410608	22410865	CR1-2_DAn	CR1	LINE	12,15	2
	ana	scaffold_13337	22410610	22410860	Helitron-1_DBp	Helitron	RC	10	1
	ana	scaffold_13337	22410647	22410897	Helitron-1_DAn	Helitron	RC	2	1
	ana	scaffold_13337	22412168	22412523	Helitron-1_DBp	Helitron	RC	11,5,6,8	4
	ana	scaffold_13337	22413730	22413980	RTE-2_DAn	RTE	LINE	3	1
	ana	scaffold_13337	22413890	22414140	Jockey-5_DAn	Jockey	LINE	10	1
	ana	scaffold_13337	22414516	22414766	Jockey-5_DAn	Jockey	LINE	2	1
	ana	scaffold_13337	22416738	22416996	Helitron-1_DBp	Helitron	RC	10,12,13,15,3	5
	ana	scaffold_13337	22416741	22416991	Helitron-1_DAn	Helitron	RC	5	1
	ana	scaffold_13337	22416919	22417191	Mariner-1_DPe	Mariner	TIR	1,10,11,12,13,15,3	7
	ana	scaffold_13337	22418841	22419130	Mariner-1_DPe	Mariner	TIR	1,10,12,13,3,5,8,9	8
	ana	scaffold_13337	22419967	22420286	REP-2_DTa	SSR	SAT	13,14,3	3
	ana	scaffold_13337	22420442	22420910	BEL-11_DAn	BEL	LTR	1,12,13,14,15,2	6
	ana	scaffold_13337	22422499	22422769	Hoana1	hAT	TIR	12,15,3	3
	ana	scaffold_13337	22423402	22423838	Jockey-1_DAn	Jockey	LINE	13,3,8,9	4
	ana	scaffold_13337	22426242	22427023	Helitron-1_DAn	Helitron	RC	10,11,14,2,3,4,6,7,8,9	10
	ana	scaffold_13337	22426790	22427040	Harbinger-1_DW	Harbinger	TIR	11	1
	ana	scaffold_13337	22428557	22428927	Helitron-1_DBp	Helitron	RC	11,8	2
	ana	scaffold_13337	22429345	22429919	Helitron-1_DBp	Helitron	RC	10,11,12,14,15,2,4,5,6,9	10
	ana	scaffold_13337	22434063	22434313	Helitron-1_DAn	Helitron	RC	6	1
	ana	scaffold_13337	22438553	22438850	Helitron-1_DBp	Helitron	RC	11,6	2
	ana	scaffold_13337	22438883	22439504	Helitron-1_DAn	Helitron	RC	1,10,11,3,5	5
	ana	scaffold_13337	22439138	22439547	hAT-1B_DBp	hAT	TIR	1,10,11,12,13,14,15,2,3,6,7,8,9	13
	ana	scaffold_13337	22440157	22440407	Helitron-1_DBp	Helitron	RC	7	1
	ana	scaffold_13337	22441903	22442153	Hoana1	hAT	TIR	2	1
	ana	scaffold_13337	22443933	22444238	Helitron-1_DAn	Helitron	RC	12,6	2
	ana	scaffold_13337	22444006	22444260	Gypsy-31_DAn	Gypsy	LTR	10,15	2
	ana	scaffold_13337	22444006	22444261	Helitron-1_DBp	Helitron	RC	10,13,5,8	4
	ana	scaffold_13337	22444785	22445035	Gypsy-31_DAn	Gypsy	LTR	2	1
	ana	scaffold_13337	22445440	22445690	Helitron-1_DBp	Helitron	RC	15	1
	ana	scaffold_13337	22445464	22445714	Gypsy-31_DAn	Gypsy	LTR	6	1
	ana	scaffold_13337	22446816	22447120	Gypsy-31_DAn	Gypsy	LTR	3,8	2
	ana	scaffold_13337	22446843	22447104	Gypsy-2_DEl	Gypsy	LTR	12,2	2
	ana	scaffold_13337	22446939	22447189	Mariner-10_DBp	Mariner	TIR	5	1
	ana	scaffold_13337	22449191	22449500	REP-2_DTa	SSR	SAT	1,10,12,13,14,15,2,5	8
	ana	scaffold_13337	22449433	22449683	Gypsy-17_DAn	Gypsy	LTR	13	1
	ana	scaffold_13337	22452528	22452778	Helitron-1_DBp	Helitron	RC	3	1
	ana	scaffold_13337	22458770	22459217	CR1-2_DAn	CR1	LINE	1,13,2,5,6,7,9	7
	ana	scaffold_13337	22469612	22469862	Jockey-9_DAn	Jockey	LINE	6	1
	ana	scaffold_13337	22470234	22470858	Jockey-9_DAn	Jockey	LINE	10,11,12,13,14,2,5,7,8,9	10
	ana	scaffold_13337	22470608	22470921	Helitron-1_DAn	Helitron	RC	1,10,13,14,15,2,4,5,6,7	10
	ana	scaffold_13337	22470695	22470945	Jockey-10_DF	Jockey	LINE	5	1
	ana	scaffold_13337	22471618	22472223	Helitron-1_DAn	Helitron	RC	10,11,12,15,5,6,7,9	8
	ana	scaffold_13337	22471866	22472116	REP-2_DTa	SSR	SAT	3	1
	ana	scaffold_13337	22471900	22472484	BEL-6_DAn	BEL	LTR	1,10,12,13,14,15,5,6,7,8,9	11
	ana	scaffold_13337	22472486	22473286	BEL-18_DAn	BEL	LTR	1,10,12,13,14,15,2,3,5,6,7,8,9	13
	ana	scaffold_13337	22473390	22473640	BEL-18_DAn	BEL	LTR	11	1
	ana	scaffold_13337	22473399	22473649	Mariner-4_DAn	Mariner	TIR	6	1
	ana	scaffold_13337	22473638	22474442	Helitron-1_DBp	Helitron	RC	1,10,12,14,2,3,5,7,9	9
	ana	scaffold_13337	22474486	22474821	Helitron-1_DAn	Helitron	RC	10,13,5	3
	ana	scaffold_13337	22474890	22475232	BEL-18_DAn	BEL	LTR	1,10,11,5,6	5
	ana	scaffold_13337	22475491	22475976	BEL-10_DBp	BEL	LTR	1,10,11,12,13,14,15,2,3,4,5,6,7,8,9	15
	ana	scaffold_13337	22479905	22480155	Helitron-1_DAn	Helitron	RC	6	1
	ana	scaffold_13337	22481857	22482107	hAT-1B_DBp	hAT	TIR	10	1
	ana	scaffold_13337	22483395	22483645	hAT-1B_DBp	hAT	TIR	13	1
	ana	scaffold_13337	22484561	22484811	BEL-12_DAn	BEL	LTR	2	1
	ana	scaffold_13337	22484796	22485129	hAT-1B_DBp	hAT	TIR	10,15,2,3,5,6,9	7
	ana	scaffold_13337	22492572	22493291	Helitron-1_DBp	Helitron	RC	1,11,12,13,14,15,3,5,6,7,8,9	12
	ana	scaffold_13337	22492776	22493458	Helitron-1_DAn	Helitron	RC	11,13,3,6	4
	ana	scaffold_13337	22493344	22493748	hAT-1B_DBp	hAT	TIR	12,14,5,6	4
	ana	scaffold_13337	22494194	22494502	Helitron-1_DBp	Helitron	RC	1,6	2
	ana	scaffold_13337	22494203	22494483	Harbinger-1_DW	Harbinger	TIR	13,15	2
	ana	scaffold_13337	22494208	22495115	Helitron-1_DAn	Helitron	RC	1,11,12,13,2,5,6,7,8	9
	ana	scaffold_13337	22494862	22495149	hAT-1B_DBp	hAT	TIR	11,13,14,15,6,7,8,9	8
	ana	scaffold_13337	22494876	22495151	piggyBac-3B_DAn	piggyBac	TIR	3,5	2
	ana	scaffold_13337	22495635	22495885	Helitron-1_DBp	Helitron	RC	3	1
	ana	scaffold_13337	22495839	22496169	Helitron-1_DAn	Helitron	RC	1,11,12,13,2,3,4,5,9	9
	ana	scaffold_13337	22496818	22497140	Helitron-1_DAn	Helitron	RC	10,15,7,8	4
	ana	scaffold_13337	22497801	22498051	Mariner-10_DAn	Mariner	TIR	11	1
	ana	scaffold_13337	22498340	22498590	Mariner-9_DAn	Mariner	TIR	13	1
	ana	scaffold_13337	22498878	22499128	Kolobok-1_DAn	Kolobok	TIR	15	1
	ana	scaffold_13337	22502463	22502787	Helitron-2_DVir	Helitron	RC	10,11,13,15,2	5
	ana	scaffold_13337	22502809	22503523	Helitron-1_DAn	Helitron	RC	1,10,11,13,2,5,6,7,8,9	10
	ana	scaffold_13337	22505454	22506004	hAT-1B_DBp	hAT	TIR	10,11,12,13,14,2,4,5,6,7,8,9	12
	ana	scaffold_13337	22505753	22506003	Helitron-1_DAn	Helitron	RC	5	1
	ana	scaffold_13337	22507114	22507364	hAT-1B_DBp	hAT	TIR	3	1
	ana	scaffold_13337	22507373	22507623	REP-2_DTa	SSR	SAT	12	1
	ana	scaffold_13337	22508311	22508617	P-1_DBp	P	TIR	1,10,11,12,15,5	6
	ana	scaffold_13337	22511022	22511350	piggyBac-3B_DAn	piggyBac	TIR	13,6,7	3
	ana	scaffold_13337	22512200	22512450	hAT-6_DRh	hAT	TIR	12	1
	ana	scaffold_13337	22512204	22512454	Hoana6	hAT	TIR	7	1
	ana	scaffold_13337	22512483	22512734	Helitron-1_DAn	Helitron	RC	10,11,13	3
	ana	scaffold_13337	22519086	22519354	Gypsy8_Dpse	Gypsy	LTR	11,13,14,15,2,3,4,6,7,8,9	11
	ana	scaffold_13337	22519906	22520156	Hoana8	hAT	TIR	8	1
	ana	scaffold_13337	22520429	22521057	Helitron-1_DAn	Helitron	RC	10,11,12,14,15,2,5,6,7,9	10
	ana	scaffold_13337	22520945	22521204	hAT-1B_DBp	hAT	TIR	14,4,6	3
	ana	scaffold_13337	22522685	22523851	Helitron-1_DAn	Helitron	RC	1,10,11,12,13,14,15,2,3,4,5,6,7,8	14
	ana	scaffold_13337	22522846	22523096	Harbinger-1_DW	Harbinger	TIR	3	1
	ana	scaffold_13337	22523106	22523356	Helitron-1_DBp	Helitron	RC	14	1
	ana	scaffold_13337	22524599	22524849	BEL-13_DAn	BEL	LTR	6	1
	ana	scaffold_13337	22525490	22525740	Transib-4_DRh	Transib	TIR	7	1
	ana	scaffold_13337	22525751	22526013	Transib-5_DK	Transib	TIR	10,12,6	3
	ana	scaffold_13337	22535962	22536298	Helitron-1_DAn	Helitron	RC	1,12,13,14,15,5,7,9	8
	ana	scaffold_13337	22536326	22536576	hAT-1_DF	hAT	TIR	10	1
	ana	scaffold_13337	22537254	22537746	BEL-11_DAn	BEL	LTR	11,13	2
	ana	scaffold_13337	22547932	22548222	TART_DV	TART	LINE	4,6	2
	ana	scaffold_13337	22550410	22550758	Jockey-3_DGri	Jockey	LINE	1,11,12,14,15,2,3,4,5,6,8,9	12
	ana	scaffold_13337	22552393	22552726	Helitron-1_DAn	Helitron	RC	10,13,15,2,3,4,5,6,8,9	10
	ana	scaffold_13337	22563950	22564252	Helitron-1_DBp	Helitron	RC	10,11,12,13,14,15,2,3,4,5,6,7,8,9	14
	ana	scaffold_13337	22564314	22564665	Copia-8_DAn	Copia	LTR	1,10,11,12,13,14,15,2,3,5,6,7,9	13
	ana	scaffold_13337	22564721	22564971	BEL-12_DAn	BEL	LTR	6	1
	ana	scaffold_13337	22565087	22565393	DNA2-1_DAn	DNA	TIR	1,15	2
	ana	scaffold_13337	22569308	22569558	Helitron-1_DBp	Helitron	RC	2	1
	ana	scaffold_13337	22569532	22569821	Hoana1	hAT	TIR	13,7	2
	ana	scaffold_13337	22570142	22570414	Loa-2_DEl	Loa	LINE	10,11,13,2,9	5
	ana	scaffold_13337	22570160	22570413	BILBO	Gypsy	LINE	10,6	2
	ana	scaffold_13337	22570503	22570806	Loa-1_DT	Loa	LINE	15,5	2
	ana	scaffold_13337	22570531	22570809	BILBO	Gypsy	LINE	11,15	2
	ana	scaffold_13337	22570649	22570899	Harbinger-1_DW	Harbinger	TIR	15	1
	ana	scaffold_13337	22570650	22570980	Helitron-1_DBp	Helitron	RC	11,15,3,7,8	5
	ana	scaffold_13337	22571188	22571931	Helitron-1_DAn	Helitron	RC	1,10,11,12,13,14,15,2,3,4,5,7,8,9	14
	ana	scaffold_13337	22572780	22573030	Helitron-1_DBp	Helitron	RC	3	1
	ana	scaffold_13337	22573025	22573275	BEL-21_DAn	BEL	LTR	6	1
	ana	scaffold_13337	22573290	22573540	DNA2-1_DAn	DNA	TIR	11	1
	ana	scaffold_13337	22575267	22575517	Helitron-1_DBp	Helitron	RC	11	1
	ana	scaffold_13337	22580170	22581105	hAT-1B_DBp	hAT	TIR	10,13,15,2,4,5,7,9	8
	ana	scaffold_13337	22583605	22583855	DNA-1_DBp	DNA	TIR	3	1
	ana	scaffold_13337	22583689	22584106	hAT-1B_DBp	hAT	TIR	11,12,13,14,2	5
	ana	scaffold_13337	22583855	22584392	Hoana1	hAT	TIR	15,9	2
	ana	scaffold_13337	22584146	22584521	Helitron-1_DAn	Helitron	RC	1,10	2
	ana	scaffold_13337	22584437	22585278	R1-2_DBp	R1	LINE	1,10,11,12,13,14,15,2,3,4,5,6,7,8,9	15
	ana	scaffold_13337	22585290	22585544	Helitron-1_DAn	Helitron	RC	2,5	2
	ana	scaffold_13337	22585666	22585925	Helitron-1_DBp	Helitron	RC	4,8	2
	ana	scaffold_13337	22586040	22586299	Helitron-1_DBp	Helitron	RC	14,3	2
	ana	scaffold_13337	22586044	22586307	Helitron-1_DAn	Helitron	RC	4,8	2
	ana	scaffold_13337	22586045	22586300	R1-2_DBp	R1	LINE	11,9	2
	ana	scaffold_13337	22598014	22598264	hAT-4_DBp	hAT	TIR	2	1
	ana	scaffold_13337	22600020	22600455	DNAREP1_DSim	SSR	SAT	3,4,9	3
	ana	scaffold_13337	22605160	22605410	Hoana6	hAT	TIR	1	1
	ana	scaffold_13337	22607425	22607729	DNAREP1_DSim	SSR	SAT	1,10,12,13,2,3,5,6,7,9	10
	ana	scaffold_13337	22607969	22608300	Helitron-1_DAn	Helitron	RC	1,11,12,13,14,15,2,3,5,6,7	11
	ana	scaffold_13337	22608281	22608819	DNA2-1_DAn	DNA	TIR	1,14,2,3,4,5,8,9	8
	ana	scaffold_13337	22608812	22609062	hAT-1B_DBp	hAT	TIR	9	1
	ana	scaffold_13337	22608873	22609123	Helitron-1_DBp	Helitron	RC	3	1
	ana	scaffold_13337	22608910	22609236	Mariner-7_DAn	Mariner	TIR	3,6,8,9	4
	ana	scaffold_13337	22608985	22609674	Mariner-11_DAn	Mariner	TIR	1,10,11,13,14,2,3,5,6,7,9	11
	ana	scaffold_13337	22610643	22610937	Chapaev3-1_DA	Chapaev	MITE	12,15,2,7,8,9	6
	ana	scaffold_13337	22611192	22611608	DNAREP1_DSim	SSR	SAT	5,6,8	3
	ana	scaffold_13337	22615990	22616344	Helitron-1_DAn	Helitron	RC	1,14,6	3
	ana	scaffold_13337	22616445	22616790	Helitron-1_DAn	Helitron	RC	11,12,13,5	4
	ana	scaffold_13337	22620549	22620826	Helitron-1_DAn	Helitron	RC	3,4,7,8,9	5
	ana	scaffold_13337	22620868	22621287	Gypsy-57_DEl	Gypsy	LTR	1,11,13,15,2,3,5,8	8
	ana	scaffold_13337	22621434	22621892	Gypsy-57_DEl	Gypsy	LTR	10,12,14,4,6,7,9	7
	ana	scaffold_13337	22622008	22622454	Gypsy-57_DEl	Gypsy	LTR	1,11,2,3,5,8	6
	ana	scaffold_13337	22623579	22624126	REP-2_DTa	SSR	SAT	12,14,15,5,7,9	6
	ana	scaffold_13337	22624104	22624354	hAT-1B_DBp	hAT	TIR	7	1
	ana	scaffold_13337	22624825	22625084	Helitron-1_DBp	Helitron	RC	10,12,3,8	4
	ana	scaffold_13337	22625033	22625419	hAT-1B_DBp	hAT	TIR	14,15,4,6,7,9	6
	ana	scaffold_13337	22625564	22625814	Transib-5_DK	Transib	TIR	14	1
	ana	scaffold_13337	22626025	22626296	REP-2_DTa	SSR	SAT	13,15,7	3
	ana	scaffold_13337	22626642	22626892	Transib-11_DAn	Transib	TIR	12	1
	ana	scaffold_13337	22628334	22628771	Helitron-1_DAn	Helitron	RC	1,11,12,13,15,6,8	7
	ana	scaffold_13337	22628461	22629490	Helitron-1_DBp	Helitron	RC	1,11,12,13,15,2,5,6	8
	ana	scaffold_13337	22629679	22629929	Helitron-1_DBp	Helitron	RC	13	1
	ana	scaffold_13337	22631034	22631331	Transib-5_DK	Transib	TIR	1,10,11,12,13,14,15,2,3,4,5,7,8,9	14
	ana	scaffold_13337	22631537	22631817	Helitron-1_DT	Helitron	RC	11,5,7	3
	ana	scaffold_13337	22631885	22632137	Jockey-8_DVi	Jockey	LINE	13,9	2
	ana	scaffold_13337	22632320	22633118	Jockey-8_DVi	Jockey	LINE	1,11,12,14,15,2,3,4,5,6,7,8	12
	ana	scaffold_13337	22633244	22633675	Jockey-2_DBp	Jockey	LINE	10,11,12,14,15,2,3,4,5,6,7,8,9	13
	ana	scaffold_13337	22633269	22633561	Jockey-4_DVi	Jockey	LINE	11,13,3,6	4
	ana	scaffold_13337	22633721	22633976	Jockey-4_DVi	Jockey	LINE	3,6	2
	ana	scaffold_13337	22633890	22634140	Helitron-1_DBp	Helitron	RC	6	1
	ana	scaffold_13337	22633935	22634206	REP-2_DTa	SSR	SAT	11,12,14,2,7	5
	ana	scaffold_13337	22634380	22634822	Helitron-1_DAn	Helitron	RC	1,11,12,14,2,3,4,5,7,8	10
	ana	scaffold_13337	22634814	22635425	Jockey-6_DAn	Jockey	LINE	1,10,11,12,13,14,15,2,3,4,5,6,7,8,9	15
	ana	scaffold_13337	22635769	22636036	REP-2_DTa	SSR	SAT	10,11	2
	ana	scaffold_13337	22638321	22638660	REP-2_DTa	SSR	SAT	10,11,15	3
	ana	scaffold_13337	22638838	22639117	hAT-1B_DBp	hAT	TIR	15,2,9	3
	ana	scaffold_13337	22639772	22640120	Helitron-1_DAn	Helitron	RC	12,2	2
	ana	scaffold_13337	22643009	22643332	Helitron-1_DBp	Helitron	RC	11,14,3,4,8	5
	ana	scaffold_13337	22643013	22643327	hAT-1B_DBp	hAT	TIR	10,14	2
	ana	scaffold_13337	22643746	22643996	Helitron-1_DAn	Helitron	RC	1	1
	ana	scaffold_13337	22643807	22644057	Helitron-1_DBp	Helitron	RC	7	1
	ana	scaffold_13337	22643993	22644246	hAT-1B_DBp	hAT	TIR	15,5	2
	ana	scaffold_13337	22644501	22644751	Helitron-1_DAn	Helitron	RC	2	1
	ana	scaffold_13337	22645303	22645553	hAT-1B_DBp	hAT	TIR	2	1
	ana	scaffold_13337	22648006	22648757	Helitron-1_DAn	Helitron	RC	1,10,11,12,13,14,15,2,3,5,6,7,8,9	14
	ana	scaffold_13337	22650602	22650942	BEL-12_DAn	BEL	LTR	1,11,15,2,3,5,6,7,8	9
	ana	scaffold_13337	22650666	22651442	BEL-10_DAn	BEL	LTR	10,12,14,15,2,3,5,8,9	9
	ana	scaffold_13337	22651666	22652103	MINIME_DN	Helitron	TIR	11,15,2,6	4
	ana	scaffold_13337	22652303	22652602	hAT-1B_DBp	hAT	TIR	3,4,5,6	4
	ana	scaffold_13337	22652447	22652702	Helitron-1_DAn	Helitron	RC	15,7	2
	ana	scaffold_13337	22654292	22655040	Helitron-1_DAn	Helitron	RC	10,11,13,15,2,3,6,7,8,9	10
	ana	scaffold_13337	22656083	22656384	Helitron-1_DBp	Helitron	RC	10,3,5,6,7,8	6
	ana	scaffold_13337	22656116	22656382	hAT-1B_DBp	hAT	TIR	12,14	2
	ana	scaffold_13337	22656128	22656386	Helitron-1_DAn	Helitron	RC	11,4	2
	ana	scaffold_13337	22658348	22658749	Helitron-1_DAn	Helitron	RC	11,12,14,4,6,7,8,9	8
	ana	scaffold_13337	22658348	22658765	Helitron-1_DBp	Helitron	RC	1,10,12,13,14,3,4,6,8	9
	ana	scaffold_13337	22659758	22660319	Galileo_DM	P	TIR	4,6	2
	ana	scaffold_13337	22660027	22660299	Helitron-2_DVir	Helitron	RC	11,12,14,6	4
	ana	scaffold_13337	22660184	22660491	Helitron-1_DAn	Helitron	RC	11,15,2,3,5,7,9	7
	ana	scaffold_13337	22660188	22660438	Helitron-2_DT	Helitron	RC	10	1
	ana	scaffold_13337	22660979	22661246	Helitron-1_DBp	Helitron	RC	5,7	2
	ana	scaffold_13337	22661437	22662103	Helitron-1_DBp	Helitron	RC	10,11,15,6,9	5
	ana	scaffold_13337	22662073	22662608	Helitron-1_DAn	Helitron	RC	10,12,15,3,5,6,8,9	8
	ana	scaffold_13337	22662939	22663189	Mariner-2_DAn	Mariner	TIR	6	1
	ana	scaffold_13337	22663062	22663312	DNA2-1_DAn	DNA	TIR	3	1
	ana	scaffold_13337	22666531	22666933	Helitron-1_DAn	Helitron	RC	14,15,3,5,6	5
	ana	scaffold_13337	22666549	22666938	Helitron-1_DBp	Helitron	RC	1,11,9	3
	ana	scaffold_13337	22669258	22670237	Mariner-6_DF	Mariner	TIR	10,11,12,13,14,15,3,4,5,7,8,9	12
	ana	scaffold_13337	22670121	22670405	Helitron-1_DAn	Helitron	RC	11,14,15,9	4
	ana	scaffold_13337	22670149	22670431	Helitron-1_DBp	Helitron	RC	11,5,6,9	4
	ana	scaffold_13337	22673905	22674246	Jockey-1_DAn	Jockey	LINE	1,10,12,13,14,3,4,5,9	9
	ana	scaffold_13337	22674301	22674553	Mariner1_DYa	Mariner	TIR	3,5	2
	ana	scaffold_13337	22674542	22674792	Helitron-1_DAn	Helitron	RC	10	1
	ana	scaffold_13337	22676438	22677001	hAT-1B_DBp	hAT	TIR	10,12,13,14,2,3,5,6,7,9	10
	ana	scaffold_13337	22676833	22677435	Helitron-1_DAn	Helitron	RC	10,11,12,14,15,3,4,5,6,7,8,9	12
	ana	scaffold_13337	22677159	22677489	BEL-5_DAn	BEL	LTR	1,10,11,12,13,14,15,2,3,4,5,6,7,8,9	15
	ana	scaffold_13337	22677452	22677729	Copia-2_DEl	Copia	LTR	1,11,12,14,2,5,6,7,8	9
	ana	scaffold_13337	22678597	22679175	Helitron-1_DAn	Helitron	RC	10,11,14,3,6	5
	ana	scaffold_13337	22678898	22679148	Helitron-1_DBp	Helitron	RC	15	1
	ana	scaffold_13337	22685624	22685967	REP-2_DTa	SSR	SAT	12,13,14,6	4
	ana	scaffold_13337	22685934	22686417	Helitron-1_DAn	Helitron	RC	1,10,11,12,13,14,2,3,4,6,7,9	12
	ana	scaffold_13337	22686706	22686974	Helitron-1_DBp	Helitron	RC	1,14,15,4,8	5
	ana	scaffold_13337	22688140	22688552	Helitron-1_DBp	Helitron	RC	12,13,15,2,3,4,8	7
	ana	scaffold_13337	22690351	22690601	Gypsy-31_DAn	Gypsy	LTR	9	1
	ana	scaffold_13337	22690517	22690822	Helitron-1_DAn	Helitron	RC	10,11,12,13,14,15,2,4,5,6,7,8	12
	ana	scaffold_13337	22696553	22696840	Helitron-1_DAn	Helitron	RC	12,8	2
	ana	scaffold_13337	22697022	22697320	Helitron-1_DAn	Helitron	RC	1,10,11,12,13,14,15,3,8,9	10
	ana	scaffold_13337	22697942	22698318	Helitron-1_DAn	Helitron	RC	13,15,2,4,5	5
	ana	scaffold_13337	22698687	22699006	hAT-1B_DBp	hAT	TIR	1,3,5,9	4
	ana	scaffold_13337	22698716	22698966	Gypsy-2_DEl	Gypsy	LTR	5	1
	ana	scaffold_13337	22700170	22700885	Loa-1_DAn	Loa	LINE	1,10,11,12,14,15,2,3,4,5,7,8,9	13
	ana	scaffold_13337	22700528	22700778	Gypsy-1_DSim	Gypsy	LTR	3	1
	ana	scaffold_13337	22700966	22701960	BEL-3_DAn	BEL	LTR	1,10,11,12,13,14,15,2,3,4,5,6,7,8,9	15
	ana	scaffold_13337	22702400	22703100	Jockey-9_DAn	Jockey	LINE	1,10,11,12,13,14,15,3,4,5,6,7,8,9	14
	ana	scaffold_13337	22703208	22703458	REP-2_DTa	SSR	SAT	13	1
	ana	scaffold_13337	22703230	22703526	Jockey-9_DAn	Jockey	LINE	11,15,2,3	4
	ana	scaffold_13337	22704211	22704461	Helitron-1_DAn	Helitron	RC	3	1
	ana	scaffold_13337	22704249	22704505	Helitron-2_DT	Helitron	RC	2,3	2
	ana	scaffold_13337	22706053	22706303	Helitron-1_DAn	Helitron	RC	2	1
	ana	scaffold_13337	22706983	22707233	Helitron-2_DW	Helitron	RC	5	1
	ana	scaffold_13337	22707414	22707664	Hoana8	hAT	TIR	6	1
	ana	scaffold_13337	22710662	22711190	Helitron-1_DBp	Helitron	RC	1,10,14,2,3,5,6,9	8
	ana	scaffold_13337	22712097	22712379	Helitron-2_DT	Helitron	RC	1,15,2	3
	ana	scaffold_13337	22712292	22712724	Helitron-1_DAn	Helitron	RC	10,8	2
	ana	scaffold_13337	22712836	22713086	Helitron-1_DAn	Helitron	RC	6	1
	ana	scaffold_13337	22714315	22714580	Helitron-1_DAn	Helitron	RC	11,12,13,14,5,9	6
	ana	scaffold_13337	22714627	22714877	Gypsy-33_DAn	Gypsy	LTR	6	1
	ana	scaffold_13337	22715113	22715404	Mariner-6_DF	Mariner	TIR	1,11,12,14,15,2,5,6,8,9	10
	ana	scaffold_13337	22715550	22715800	Mariner-6_DF	Mariner	TIR	13	1
	ana	scaffold_13337	22715768	22716052	RTE-2_DAn	RTE	LINE	14,4	2
	ana	scaffold_13337	22715791	22716104	Helitron-1_DAn	Helitron	RC	11,13,14,15,2,5,6,8,9	9
	ana	scaffold_13337	22716312	22716562	Mariner-1_DPe	Mariner	TIR	12	1
	ana	scaffold_13337	22717098	22717348	hAT-1B_DBp	hAT	TIR	11	1
	ana	scaffold_13337	22717647	22717930	hAT-1B_DBp	hAT	TIR	12,5	2
	ana	scaffold_13337	22720051	22720301	hAT-1B_DBp	hAT	TIR	2	1
	ana	scaffold_13337	22722467	22722717	Helitron-1_DBp	Helitron	RC	15	1
	ana	scaffold_13337	22722468	22722768	REP-2_DTa	SSR	SAT	11,14,4,6	4
	ana	scaffold_13337	22722472	22722738	hAT-1B_DBp	hAT	TIR	3,8	2
	ana	scaffold_13337	22725060	22725396	Helitron-1_DBp	Helitron	RC	12,13,14,2,6	5
	ana	scaffold_13337	22725060	22725574	Helitron-1N1_DVir	Helitron	RC	10,12,3,4,6,7	6
	ana	scaffold_13337	22725733	22726093	Hoana8	hAT	TIR	12,15,2,3	4
	ana	scaffold_13337	22726650	22727129	Helitron-1_DAn	Helitron	RC	1,10,11,13,15,2,5,6,9	9
	ana	scaffold_13337	22726652	22726911	hAT-1B_DBp	hAT	TIR	12,15,2,8	4
	ana	scaffold_13337	22727724	22728077	Gypsy-24_DBp	Gypsy	LTR	1,10,11,12,13,14,15,2,3,6,7,8,9	13
	ana	scaffold_13337	22728602	22728859	Helitron-1_DBp	Helitron	RC	13,3,5,6,8,9	6
	ana	scaffold_13337	22730372	22730639	Helitron-1_DAn	Helitron	RC	11,13,2	3
	ana	scaffold_13337	22737425	22737907	Helitron-1_DBp	Helitron	RC	10,12,2,5,6,8	6
	ana	scaffold_13337	22737609	22738028	Helitron-1_DAn	Helitron	RC	1,10,11,13,5,6,8	7
	ana	scaffold_13337	22741253	22741506	DNAREP1_DM	SSR	SAT	13,4	2
	ana	scaffold_13337	22741839	22742244	hAT-1B_DBp	hAT	TIR	10,11,12,14,6,8	6
	ana	scaffold_13337	22742357	22742607	hAT-1B_DBp	hAT	TIR	9	1
	ana	scaffold_13337	22742749	22743286	Transib-5_DK	Transib	TIR	11,15,5	3
	ana	scaffold_13337	22743026	22743393	hAT-1B_DBp	hAT	TIR	3,4,6,7,9	5
	ana	scaffold_13337	22743940	22744901	Helitron-1_DBp	Helitron	RC	1,10,11,12,13,14,15,2,3,4,5,6,7,8,9	15
	ana	scaffold_13337	22743950	22744246	Harbinger-1_DW	Harbinger	TIR	15,6	2
	ana	scaffold_13337	22744385	22745069	Helitron-1_DAn	Helitron	RC	1,10,11,14,2,5,7,8	8
	ana	scaffold_13337	22745476	22745726	Helitron-1_DBp	Helitron	RC	10	1
	ana	scaffold_13337	22747142	22747393	Kolobok-1_DAn	Kolobok	TIR	3,6	2
	ana	scaffold_13337	22747354	22748256	Helitron-1_DBp	Helitron	RC	10,11,12,15,2,6,7	7
	ana	scaffold_13337	22747995	22748255	Helitron-1_DAn	Helitron	RC	12,13,15,4,5,8,9	7
	ana	scaffold_13337	22748164	22748585	DNAREP1_DSim	SSR	SAT	10,11,12,15,4,5,6,8,9	9
	ana	scaffold_13337	22748487	22748737	ISFUN1	SSR	LTR	8	1
	ana	scaffold_13337	22749919	22750235	Helitron-1_DAn	Helitron	RC	1,10,11,13,14,15,2,3,4,5,6,7,9	13
	ana	scaffold_13337	22750800	22751073	CR1-3_DBp	CR1	LINE	12,13,2,3,4,5,6,7,9	9
	ana	scaffold_13337	22757248	22757499	hAT-2_DRh	hAT	TIR	11,15	2
	ana	scaffold_13337	22757253	22757779	CR1-3_DAn	CR1	LINE	11,13,14,2,7,8	6
	ana	scaffold_13337	22757254	22757504	Jockey-6_DAn	Jockey	LINE	7	1
	ana	scaffold_13337	22758201	22758451	Jockey-13_DAn	Jockey	LINE	6	1
	ana	scaffold_13337	22758463	22758713	Helitron-1_DAn	Helitron	RC	10	1
	ana	scaffold_13337	22759056	22759569	Helitron-1_DAn	Helitron	RC	11,12,13,14,15,3,5,8,9	9
	ana	scaffold_13337	22760366	22760645	Helitron-1_DAn	Helitron	RC	12,13,9	3
	ana	scaffold_13337	22760369	22760745	Hoana8	hAT	TIR	11,12,13,3,8	5
	ana	scaffold_13337	22760861	22761883	Helitron-1_DAn	Helitron	RC	1,10,14,15,2,5,6,7,8	9
	ana	scaffold_13337	22761280	22761542	Helitron-1_DBp	Helitron	RC	1,10,11,12,13,14,2,3,4,5,6,8,9	13
	ana	scaffold_13337	22762909	22763159	Hoana4	hAT	TIR	15	1
	ana	scaffold_13337	22763215	22763599	Helitron-1_DAn	Helitron	RC	11,7	2
	ana	scaffold_13337	22764070	22764469	Helitron-1_DBp	Helitron	RC	10,11,12,13,14,15,2,3,5,6,7,9	12
	ana	scaffold_13337	22764083	22764333	Helitron-1_DAn	Helitron	RC	6	1
	ana	scaffold_13337	22764090	22764467	hAT-1_DF	hAT	TIR	11,4	2
	ana	scaffold_13337	22766162	22766748	Helitron-1_DAn	Helitron	RC	10,12,15,2,5,7	6
	ana	scaffold_13337	22766200	22766450	Hoana1	hAT	TIR	15	1
	ana	scaffold_13337	22768060	22768310	Helitron-1_DAn	Helitron	RC	1	1
	ana	scaffold_13337	22768066	22768316	hAT-1B_DBp	hAT	TIR	10	1
	ana	scaffold_13337	22768582	22768876	hAT-1B_DBp	hAT	TIR	10,12,13,3,4,7	6
	ana	scaffold_13337	22770140	22770498	Helitron-1_DAn	Helitron	RC	12,14,4	3
	ana	scaffold_13337	22777369	22777843	REP-2_DTa	SSR	SAT	11,14,2,6,7,8,9	7
	ana	scaffold_13337	22777569	22777819	Loa-1_DAn	Loa	LINE	13	1
	ana	scaffold_13337	22777919	22778169	BEL-10_DAn	BEL	LTR	15	1
	ana	scaffold_13337	22778152	22778631	Loa-1_DAn	Loa	LINE	10,11,13,14,2,3,4,5,6,7,9	11
	ana	scaffold_13337	22778187	22778780	Jockey-2_DEl	Jockey	LINE	1,10,11,12,13,15,5,6,7,9	10
	ana	scaffold_13337	22778728	22779090	Jockey-8_DAn	Jockey	LINE	13,3,6,8,9	5
	ana	scaffold_13337	22779064	22779344	BEL-10_DAn	BEL	LTR	1,10,12,13,14,15,2,3,5,6,9	11
	ana	scaffold_13337	22782986	22783297	Helitron-1_DBp	Helitron	RC	1,10,12,13,14,2,3,4,6,7	10
	ana	scaffold_13337	22783754	22784004	Helitron-1_DAn	Helitron	RC	10	1
	ana	scaffold_13337	22784248	22784919	Helitron-1_DAn	Helitron	RC	11,13,15,2,3,4,6,8	8
	ana	scaffold_13337	22785527	22785788	BEL-18_DAn	BEL	LTR	3,4,5,6,8,9	6
	ana	scaffold_13337	22785752	22786013	hAT-1B_DBp	hAT	TIR	1,10,11,12,13,15,2,3,4,5,7,8,9	13
	ana	scaffold_13337	22785754	22786007	Harbinger-1_DW	Harbinger	TIR	14,7	2
	ana	scaffold_13337	22785755	22786012	Helitron-1_DBp	Helitron	RC	10,15	2
	ana	scaffold_13337	22785759	22786013	Helitron-1_DAn	Helitron	RC	15,2,5	3
	ana	scaffold_13337	22786463	22786962	Helitron-1_DAn	Helitron	RC	11,12,13,8	4
	ana	scaffold_13337	22787657	22787968	Helitron-1_DAn	Helitron	RC	12,14,15,3,5,7	6
	ana	scaffold_13337	22788048	22788357	Helitron-1_DBp	Helitron	RC	11,14,2,8	4
	ana	scaffold_13337	22788113	22788363	Helitron-1_DAn	Helitron	RC	2	1
	ana	scaffold_13337	22788455	22788710	CR1-2_DK	CR1	LINE	15,7	2
	ana	scaffold_13337	22788456	22788709	CR1-3_DAn	CR1	LINE	10,11	2
	ana	scaffold_13337	22788834	22789084	DNAREP1_DSim	SSR	SAT	13	1
	ana	scaffold_13337	22789284	22789829	I-1_DBp	I	LINE	1,11,12,13,15,2,4,5,6,7,9	11
	ana	scaffold_13337	22789761	22790111	Jockey-8_DAn	Jockey	LINE	1,10,12,15,2,3,4,6,7,9	10
	ana	scaffold_13337	22794797	22795047	Jockey-8_DAn	Jockey	LINE	11	1
	ana	scaffold_13337	22798861	22799138	Gypsy-42_DAn	Gypsy	LTR	11,12,13,5	4
	ana	scaffold_13337	22798862	22799143	Helitron-1_DAn	Helitron	RC	12,14,2	3
	ana	scaffold_13337	22798884	22799204	Gypsy-45_DWil	Gypsy	LTR	1,11,15,2,8	5
	ana	scaffold_13337	22799187	22799817	Helitron-2_DBp	Helitron	RC	12,15,2,6,7	5
	ana	scaffold_13337	22799197	22799456	Helitron-1_DF	Helitron	RC	1,2	2
	ana	scaffold_13337	22799947	22800197	Helitron-5_DRh	Helitron	RC	12	1
	ana	scaffold_13337	22799968	22800218	Helitron-2_DBp	Helitron	RC	5	1
	ana	scaffold_13337	22800130	22800380	ISFUN1	SSR	LTR	2	1
	ana	scaffold_13337	22800349	22800599	Helitron-1_DAn	Helitron	RC	14	1
	ana	scaffold_13337	22804275	22804537	Helitron-1_DAn	Helitron	RC	13,9	2
	ana	scaffold_13337	22805282	22805532	Helitron-1_DAn	Helitron	RC	3	1
	ana	scaffold_13337	22805306	22805556	hAT-1B_DBp	hAT	TIR	10	1
	ana	scaffold_13337	22805661	22805911	DNA2-1_DAn	DNA	TIR	6	1
	ana	scaffold_13337	22805909	22806159	Helitron-1_DEl	Helitron	RC	10	1
	ana	scaffold_13337	22806061	22806788	hAT-1B_DBp	hAT	TIR	12,13,14,15,4	5
	ana	scaffold_13337	22807091	22807977	Mariner-1_Dro	Mariner	TIR	1,10,11,12,13,2,3,4,5,6,7,8,9	13
	ana	scaffold_13337	22808994	22809508	Gypsy-36_DAn	Gypsy	LTR	2,3,4,6,7	5
	ana	scaffold_13337	22809012	22809275	Gypsy-7_DBp	Gypsy	LTR	12,8	2
	ana	scaffold_13337	22811713	22812025	Gypsy-36_DAn	Gypsy	LTR	12,13,14,15	4
	ana	scaffold_13337	22814191	22814452	Gypsy-36_DAn	Gypsy	LTR	10,5	2
	ana	scaffold_13337	22814626	22814876	BEL-1_DBp	BEL	LTR	8	1
	ana	scaffold_13337	22814933	22815338	Mariner-7_DEl	Mariner	TIR	13,2,5,6,9	5
	ana	scaffold_13337	22815287	22815954	BEL-1_DBp	BEL	LTR	1,11,13,15,2,3,6,7,8	9
	ana	scaffold_13337	22816070	22817161	BEL-1_DBp	BEL	LTR	10,11,12,13,14,15,2,3,4,5,6,7,9	13
	ana	scaffold_13337	22816975	22817610	R1A_DAn	R1	LINE	1,10,11,12,13,14,15,2,3,4,5,6,7,8,9	15
	ana	scaffold_13337	22817661	22817914	BEL-1_DBp	BEL	LTR	12,3	2
	ana	scaffold_13337	22817968	22818218	hAT-1B_DBp	hAT	TIR	2	1
	ana	scaffold_13337	22818347	22818618	hAT-1B_DBp	hAT	TIR	11,12,7,8	4
	ana	scaffold_13337	22818869	22819171	Helitron-1_DAn	Helitron	RC	6,9	2
	ana	scaffold_13337	22819333	22819742	Helitron-1_DAn	Helitron	RC	1,10,11,12,13,14,15,2,3,4,5,8	12
	ana	scaffold_13337	22819796	22820302	Helitron-1_DT	Helitron	RC	11,13,3,5,6	5
	ana	scaffold_13337	22821935	22822194	Helitron-1_DBp	Helitron	RC	11,13,6	3
	ana	scaffold_13337	22821935	22822197	Hoana1	hAT	TIR	1,11,12,13,14,15,2,3,5,6,7,8	12
	ana	scaffold_13337	22822373	22822702	Helitron-1_DBp	Helitron	RC	12,5,9	3
	ana	scaffold_13337	22823335	22823939	Helitron-1_DBp	Helitron	RC	1,10,11,13,2,3,5,6,7,8	10
	ana	scaffold_13337	22823639	22823889	piggyBac-3_DAn	piggyBac	TIR	6	1
	ana	scaffold_13337	22825942	22826275	Gypsy-2_DEl	Gypsy	LTR	10,14,7	3
	ana	scaffold_13337	22825953	22826204	hAT-1B_DBp	hAT	TIR	10,7	2
	ana	scaffold_13337	22826332	22826906	DNAREP1_DM	SSR	SAT	11,2,3	3
	ana	scaffold_13337	22826379	22826686	Helitron-1_DBi	Helitron	RC	10,4	2
	ana	scaffold_13337	22826623	22827026	Helitron-1_DPe	Helitron	RC	1,8,9	3
	ana	scaffold_13337	22827534	22828484	Helitron-1_DAn	Helitron	RC	11,13,15,9	4
	ana	scaffold_13337	22830005	22830255	Mariner-1_DBi	Mariner	TIR	6	1
	ana	scaffold_13337	22830025	22830481	Helitron-1N1_DVir	Helitron	RC	11,2,7,9	4
	ana	scaffold_13337	22830235	22830485	Mariner-2_Dro	Mariner	TIR	6	1
	ana	scaffold_13337	22831853	22833142	Jockey-5_DAn	Jockey	LINE	1,10,11,12,13,14,15,2,3,4,5,6,8,9	14
	ana	scaffold_13337	22832868	22833190	Jockey-2_DBp	Jockey	LINE	1,12,13,15,2,3,5,7,9	9
	ana	scaffold_13337	22837028	22837290	I-2_DEl	I	LINE	1,11	2
	ana	scaffold_13337	22837080	22837341	I-1_DBp	I	LINE	15,2,5	3
	ana	scaffold_13337	22837448	22837698	IVK_DM	Jockey	LINE	2	1
	ana	scaffold_13337	22839444	22839699	Gypsy-23_DAn	Gypsy	LTR	12,14,5	3
	ana	scaffold_13337	22839449	22839711	Jockey-2_DBp	Jockey	LINE	1,10,11,12,13,14,15,2,4,5,6,7,9	13
	ana	scaffold_13337	22846120	22846381	Gypsy-7_DBp	Gypsy	LTR	10,11,15,2,5,6,7	7
	ana	scaffold_13337	22846209	22846549	Gypsy-23_DAn	Gypsy	LTR	11,12,13,3,6,7,8,9	8
	ana	scaffold_13337	22859689	22859944	BEL-8_DBp	BEL	LTR	15,2	2
	ana	scaffold_13337	22859878	22860138	CR1-2_DAn	CR1	LINE	1,11,12,14,15,2,4,5,8	9
	ana	scaffold_13337	22868328	22868859	Gypsy-23_DAn	Gypsy	LTR	1,12,13,14,15,2,4,5,6,7,8	11
	ana	scaffold_13337	22868514	22869063	CR1-2_DAn	CR1	LINE	10,12,13,3,7,9	6
	ana	scaffold_13337	22869064	22869637	CR1-3_DBp	CR1	LINE	1,10,11,12,13,14,15,2,3,5,6,7,8,9	14
	ana	scaffold_13337	22869540	22869828	CR1-2_DAn	CR1	LINE	14,15,2	3
	ana	scaffold_13337	22871695	22871945	CR1-2_DAn	CR1	LINE	5	1
	ana	scaffold_13337	22873864	22874114	CR1-3_DBp	CR1	LINE	3	1
	ana	scaffold_13337	22874207	22874487	Helitron-1_DAn	Helitron	RC	1,15,2	3
	ana	scaffold_13337	22874935	22875185	Helitron-1_DBp	Helitron	RC	7	1
	ana	scaffold_13337	22875604	22875869	BEL-14_DAn	BEL	LTR	1,11,12,13,14,15,2,3,4,5,6,7,8,9	14
	ana	scaffold_13337	22875939	22876576	Gypsy-21_DBp	Gypsy	LTR	1,10,11,12,13,14,15,2,3,5,6,7,8,9	14
	ana	scaffold_13337	22876712	22877069	Gypsy-21_DBp	Gypsy	LTR	1,12,13,15,4,5	6
	ana	scaffold_13337	22882217	22882469	Jockey-4_DAn	Jockey	LINE	11,2	2
	ana	scaffold_13337	22882325	22882575	Jockey-3_DRh	Jockey	LINE	9	1
	ana	scaffold_13337	22882828	22883410	hAT-1B_DBp	hAT	TIR	12,3	2
	ana	scaffold_13337	22883555	22883911	Helitron-1_DAn	Helitron	RC	13,3,6,7,8,9	6
	ana	scaffold_13337	22884247	22884497	hAT-1B_DBp	hAT	TIR	5	1
	ana	scaffold_13337	22884251	22884501	Helitron-1_DAn	Helitron	RC	8	1
	ana	scaffold_13337	22884690	22885035	Helitron-1_DAn	Helitron	RC	11,12,13,14,15,2,3,5,7,8,9	11
	ana	scaffold_13337	22884785	22885035	Helitron-1_DK	Helitron	RC	2	1
	ana	scaffold_13337	22885247	22885625	piggyBac-3_DAn	piggyBac	TIR	11,12,13,14,15,5,6,9	8
	ana	scaffold_13337	22885251	22885558	Mariner-10_DAn	Mariner	TIR	14,4	2
	ana	scaffold_13337	22885556	22885857	Mariner-3_DRh	Mariner	TIR	1,10,11,13,14,15,2,3,4,5,6,7,8,9	14
	ana	scaffold_13337	22886373	22886623	Helitron-1_DAn	Helitron	RC	12	1
	ana	scaffold_13337	22886462	22886712	Mariner-10_DAn	Mariner	TIR	3	1
	ana	scaffold_13337	22887129	22887415	Mariner-10_DAn	Mariner	TIR	12,5,6,8,9	5
	ana	scaffold_13337	22887863	22888130	Mariner-10_DAn	Mariner	TIR	1,10,13,14,15,4	6
	ana	scaffold_13337	22888947	22889225	hAT-1B_DBp	hAT	TIR	11,13,2	3
	ana	scaffold_13337	22889506	22889772	CR1-3_DAn	CR1	LINE	12,2,9	3
	ana	scaffold_13337	22890066	22890329	Helitron-1_DAn	Helitron	RC	10,13	2
	ana	scaffold_13337	22891793	22892268	hAT-1B_DBp	hAT	TIR	11,14,15	3
	ana	scaffold_13337	22892695	22893066	R1-2_DAn	R1	LINE	10,11,13,3,4,6,7,8	8
	ana	scaffold_13337	22894621	22895100	R1-3_DAn	R1	LINE	10,11,12,13,14,15,2,4,5,6,8,9	12
	ana	scaffold_13337	22895039	22895442	DNA7-1_DEl	DNA	TIR	12,13,15,2,3,5,9	7
	ana	scaffold_13337	22895881	22896186	Hoana1	hAT	TIR	10,11,13,3,6	5
	ana	scaffold_13337	22896105	22896364	BEL-11_DAn	BEL	LTR	10,6	2
	ana	scaffold_13337	22896116	22896366	BEL-10_DAn	BEL	LTR	9	1
	ana	scaffold_13337	22896383	22896925	Jockey-2_DF	Jockey	LINE	11,15,2,8,9	5
	ana	scaffold_13337	22896918	22897461	Gypsy-8_DSim	Gypsy	LTR	14,15,2,3,5,6,7,8	8
	ana	scaffold_13337	22896923	22897173	Gypsy-42_DAn	Gypsy	LTR	14	1
	ana	scaffold_13337	22897379	22897629	BEL-11_DAn	BEL	LTR	3,7	2
	ana	scaffold_13337	22904952	22905202	Kolobok-1_DAn	Kolobok	TIR	5	1
	ana	scaffold_13337	22907135	22907417	CR1-2_DAn	CR1	LINE	12,14,15,2,5	5
	ana	scaffold_13337	22907357	22907613	BEL-11_DAn	BEL	LTR	14,15,2	3
	ana	scaffold_13337	22914251	22914501	Kolobok-1_DAn	Kolobok	TIR	12	1
	ana	scaffold_13337	22914724	22915088	CR1-2_DAn	CR1	LINE	11,12,13,14,15,2,3,4,5,9	10
	ana	scaffold_13337	22914727	22915199	CR1-3_DAn	CR1	LINE	1,11,14,15,5,8,9	7
	ana	scaffold_13337	22916453	22916846	CR1-2_DAn	CR1	LINE	1,11,12,13,2,4,5,9	8
	ana	scaffold_13337	22916569	22916833	Helitron-1_DAn	Helitron	RC	1,3	2
	ana	scaffold_13337	22924075	22924381	Helitron-1_DAn	Helitron	RC	10,13,4	3
	ana	scaffold_13337	22924499	22924749	hAT-1B_DBp	hAT	TIR	2,8	2
	ana	scaffold_13337	22925244	22925590	hAT-1B_DBp	hAT	TIR	3,5	2
	ana	scaffold_13337	22925713	22925976	BEL-14_DAn	BEL	LTR	12,9	2
	ana	scaffold_13337	22926301	22926651	Helitron-1_DBp	Helitron	RC	10,11,7,8	4
	ana	scaffold_13337	22926317	22926567	Helitron-1_DAna	Helitron	RC	7	1
	ana	scaffold_13337	22927471	22927876	CR1-3_DAn	CR1	LINE	14,4	2
	ana	scaffold_13337	22928483	22928733	Kolobok-1_DAn	Kolobok	TIR	13	1
	ana	scaffold_13337	22928678	22928928	CR1-2_DAn	CR1	LINE	12	1
	ana	scaffold_13337	22929755	22930048	CR1-2_DAn	CR1	LINE	11,8	2
	ana	scaffold_13337	22930829	22931230	CR1-2_DAn	CR1	LINE	1,10,14,15,2,3,6,9	8
	ana	scaffold_13337	22930892	22931142	Helitron-8_DRh	Helitron	RC	6	1
	ana	scaffold_13337	22931244	22931669	Helitron-1_DBp	Helitron	RC	1,11,12,13,14,15,2,3,5,6,7,8,9	13
	ana	scaffold_13337	22931366	22931669	hAT-1B_DBp	hAT	TIR	11,12,5	3
	ana	scaffold_13337	22931387	22931670	Helitron-1_DAn	Helitron	RC	11,15,5,9	4
	ana	scaffold_13337	22937404	22937654	Mariner-9_DAn	Mariner	TIR	12	1
	ana	scaffold_13337	22938118	22938368	Kolobok-1_DAn	Kolobok	TIR	9	1
	ana	scaffold_13337	22938435	22939002	Mariner-9_DAn	Mariner	TIR	11,13,2,3,5,6,7	7
	ana	scaffold_13337	22938964	22939610	Mariner-3_DRh	Mariner	TIR	1,10,11,12,13,14,4,5,9	9
	ana	scaffold_13337	22939576	22939835	Gypsy-42_DAn	Gypsy	LTR	11,4,6	3
	ana	scaffold_13337	22939834	22940248	CR1-2_DAn	CR1	LINE	1,10,11,12,13,14,15,2,5	9
	ana	scaffold_13337	22940233	22940759	BEL-15_DAn	BEL	LTR	1,11,12,13,14,15,2,5,8,9	10
	ana	scaffold_13337	22941056	22941306	hAT-1B_DBp	hAT	TIR	14	1
	ana	scaffold_13337	22941565	22941862	Helitron-1_DAn	Helitron	RC	11,12,14,5,7,9	6
	ana	scaffold_13337	22941750	22942068	Mariner-15_DAn	Mariner	TIR	3,7,8	3
	ana	scaffold_13337	22942408	22943124	DNA2-1_DAn	DNA	TIR	10,11,14,8	4
	ana	scaffold_13337	22943955	22944525	Helitron-1_DAn	Helitron	RC	1,10,12,13,14,15,2,3,4,5,7,9	12
	ana	scaffold_13337	22944409	22945703	R1-2_DBp	R1	LINE	1,10,11,12,13,14,15,2,3,4,5,6,7,8,9	15
	ana	scaffold_13337	22945721	22946299	BEL-12_DAn	BEL	LTR	1,10,12,13,14,15,2,3,4,6,7	11
	ana	scaffold_13337	22946268	22946594	BEL-10_DAn	BEL	LTR	10,11,12,15,2,3,4,6,7,9	10
	ana	scaffold_13337	22946313	22946594	BEL-11_DAn	BEL	LTR	11,2	2
	ana	scaffold_13337	22946723	22947012	BEL-11_DAn	BEL	LTR	15,3,4	3
	ana	scaffold_13337	22947168	22947454	BEL-11_DAn	BEL	LTR	10,8,9	3
	ana	scaffold_13337	22947356	22947606	Jockey-1_DEu	Jockey	LINE	12	1
	ana	scaffold_13337	22947380	22947630	Jockey-7_DAn	Jockey	LINE	12	1
	ana	scaffold_13337	22947570	22947911	Kolobok-1_DBp	Kolobok	TIR	10,11,12,14,15,3,4,5,8,9	10
	ana	scaffold_13337	22950800	22951396	BEL-16_DAn	BEL	LTR	1,10,11,12,13,14,15,2,3,4,5,6,7,8,9	15
	ana	scaffold_13337	22951711	22951997	BEL-16_DAn	BEL	LTR	11,14,2,3,5,6,7,8	8
	ana	scaffold_13337	22952282	22952549	BEL-11_DAn	BEL	LTR	11,5	2
	ana	scaffold_13337	22952288	22952554	BEL-16_DAn	BEL	LTR	1,12,13	3
	ana	scaffold_13337	22953021	22953373	DNA-1_DBp	DNA	TIR	1,11,12,13,14,15,6,7,9	9
	ana	scaffold_13337	22953546	22954060	Gypsy-11_DAn	Gypsy	LTR	1,10,11,12,13,14,15,2,3,4,5,6,7,8,9	15
	ana	scaffold_13337	22954073	22954614	BEL-15_DAn	BEL	LTR	1,10,12,13,14,15,2,3,4,5,7,8,9	13
	ana	scaffold_13337	22954759	22955144	BEL-15_DAn	BEL	LTR	11,6	2
	ana	scaffold_13337	22955423	22955700	BEL-15_DAn	BEL	LTR	10,12,14	3
	ana	scaffold_13337	22955746	22955996	BEL-11_DAn	BEL	LTR	2	1
	ana	scaffold_13337	22958562	22958812	BEL-11_DAn	BEL	LTR	5	1
	ana	scaffold_13337	22958813	22959312	BEL-15_DAn	BEL	LTR	1,10,11,12,13,15,2,3,5,6,7,8,9	13
	ana	scaffold_13337	22959160	22959650	Gypsy-23_DAn	Gypsy	LTR	1,10,11,12,13,14,15,2,3,4,5,6,7,8	14
	ana	scaffold_13337	22962874	22963124	BEL-11_DAn	BEL	LTR	3	1
	ana	scaffold_13337	22963448	22963698	Gypsy-23_DAn	Gypsy	LTR	14	1
	ana	scaffold_13337	22963569	22963819	BEL-11_DAn	BEL	LTR	2	1
	ana	scaffold_13337	22964821	22965334	HeT-A3_DVi	SSR	LINE	6,8	2
	ana	scaffold_13337	22964883	22965145	Harbinger-1_DW	Harbinger	TIR	14,15	2
	ana	scaffold_13337	22965403	22965789	hAT-1B_DBp	hAT	TIR	10,12,13,14,15,3,4,5,6,9	10
	ana	scaffold_13337	22966030	22966289	Helitron-1_DAn	Helitron	RC	11,12,13,14,2,3,5,8	8
	ana	scaffold_13337	22966318	22967032	Helitron-1_DBp	Helitron	RC	1,10,11,12,13,15,2,3,4,5,6,7,8,9	14
	ana	scaffold_13337	22968053	22968331	DNA-1_DBp	DNA	TIR	8,9	2
	ana	scaffold_13337	22971081	22971504	CR1-2_DAn	CR1	LINE	13,15,3,4,9	5
	ana	scaffold_13337	22971705	22971955	Helitron-1_DBp	Helitron	RC	9	1
	ana	scaffold_13337	22972684	22973113	DNA-1_DBp	DNA	TIR	1,10,13,14,15,2,4,5,9	9
	ana	scaffold_13337	22972997	22973647	CR1-2_DAn	CR1	LINE	10,11,12,13,15,2,3,4,5,6,7,9	12
	ana	scaffold_13337	22973717	22973992	CR1-1_DEu	CR1	LINE	10,12,2,4,5,6,8,9	8
	ana	scaffold_13337	22973978	22974304	hAT-1B_DBp	hAT	TIR	2,3,4,7	4
	ana	scaffold_13337	22974049	22974397	Helitron-1_DAn	Helitron	RC	13,8,9	3
	ana	scaffold_13337	22977601	22978421	CR1-2_DAn	CR1	LINE	10,11,12,13,14,3,5,6,7,8,9	11
	ana	scaffold_13337	22978165	22978973	BEL-1_DBp	BEL	LTR	10,11,12,14,15,2,3,5,6,7,9	11
	ana	scaffold_13337	22979475	22979784	Gypsy-22_DAn	Gypsy	LTR	11,13,3,8	4
	ana	scaffold_13337	22981822	22982072	Gypsy-22_DAn	Gypsy	LTR	15	1
	ana	scaffold_13337	22984526	22984776	Helitron-1_DAn	Helitron	RC	6	1
	ana	scaffold_13337	22984564	22984891	Helitron-1_DBp	Helitron	RC	10,3,7	3
	ana	scaffold_13337	22984637	22984887	Harbinger-1_DW	Harbinger	TIR	6	1
	ana	scaffold_13337	22986131	22986609	Copia-8_DAn	Copia	LTR	1,10,11,12,13,15,2,3,5,6,7,9	12
	ana	scaffold_13337	22987373	22987623	Helitron-1_DAn	Helitron	RC	10	1
	ana	scaffold_13337	22987776	22988133	Helitron-1_DBp	Helitron	RC	10,8	2
	ana	scaffold_13337	22987941	22988654	Helitron-1_DBi	Helitron	RC	1,11,13,14,4,5,6,7,8,9	10
	ana	scaffold_13337	22988606	22988856	Mariner-1_Dro	Mariner	TIR	4	1
	ana	scaffold_13337	22989131	22989453	Mariner-1_Dro	Mariner	TIR	10,11,12,14,15,2,5,7,8,9	10
	ana	scaffold_13337	22989652	22989912	Mariner-1_Dro	Mariner	TIR	3,6	2
	ana	scaffold_13337	22989855	22990105	Jockey-13_DAn	Jockey	LINE	11	1
	ana	scaffold_13337	22990221	22990492	Jockey-4_DF	Jockey	LINE	6,9	2
	ana	scaffold_13337	22990745	22990995	Kolobok-1_DAn	Kolobok	TIR	11	1
	ana	scaffold_13337	22990917	22991382	Helitron-1_DAn	Helitron	RC	11,15	2
	ana	scaffold_13337	22991553	22991955	Helitron-1_DAn	Helitron	RC	10,12,15,2,5,6,7,8	8
	ana	scaffold_13337	22993524	22993793	BEL-11_DAn	BEL	LTR	1,11,12,14,15,2,3,5,6,9	10
	ana	scaffold_13337	22993756	22994015	Jockey-13_DAn	Jockey	LINE	11,14,6	3
	ana	scaffold_13337	22997398	22997651	CR1-2_DAn	CR1	LINE	1,11	2
	ana	scaffold_13337	22997399	22997654	BEL-6_DAn	BEL	LTR	13,2	2
	ana	scaffold_13337	22997495	22998190	BEL-18_DAn	BEL	LTR	10,14,15,2,3,5,6,7,8,9	10
	ana	scaffold_13337	22997943	22998202	CR1-2_DAn	CR1	LINE	13,2,9	3
	ana	scaffold_13337	22998116	22998394	BEL-1_DBp	BEL	LTR	11,13,14,5,9	5
	ana	scaffold_13337	22999063	22999486	BEL-14_DP	BEL	LTR	11,2,9	3
	ana	scaffold_13337	22999235	22999515	BEL-1_DBp	BEL	LTR	10,6	2
	ana	scaffold_13337	23000491	23000818	Jockey-3_DRh	Jockey	LINE	12,15,2	3
	ana	scaffold_13337	23001675	23001948	Jockey-3_DRh	Jockey	LINE	1,10,13,14,3,5,6,7,9	9
	ana	scaffold_13337	23002554	23002838	Gypsy-23_DAn	Gypsy	LTR	10,12,8	3
	ana	scaffold_13337	23003071	23003321	Jockey-3_DRh	Jockey	LINE	11	1
	ana	scaffold_13337	23003989	23004505	Hoana1	hAT	TIR	1,10,11,12,13,14,15,2,3,4,5,6,7,8,9	15
	ana	scaffold_13337	23004417	23004671	CR1-2_DAn	CR1	LINE	12,3,4	3
	ana	scaffold_13337	23006562	23006812	CR1-2_DAn	CR1	LINE	11,13,14,2,5,6,9	7
	ana	scaffold_13337	23008696	23008953	CR1-2_DAn	CR1	LINE	1,15,7	3
	ana	scaffold_13337	23008860	23009121	Gypsy-7_DBp	Gypsy	LTR	13,15,4,6,7,8	6
	ana	scaffold_13337	23009303	23009800	Gypsy-23_DAn	Gypsy	LTR	11,12,15,2,3,6	6
	ana	scaffold_13337	23009806	23010191	BEL-14_DP	BEL	LTR	12,13,15,2,9	5
	ana	scaffold_13337	23010285	23010601	BEL-3_DPer	BEL	LTR	11,14,2,5	4
	ana	scaffold_13337	23010289	23010573	BEL-1_DBp	BEL	LTR	1,2,5,8	4
	ana	scaffold_13337	23012795	23013045	Gypsy-7_DBp	Gypsy	LTR	8	1
	ana	scaffold_13337	23012799	23013072	BEL-1_DBp	BEL	LTR	1,2,4	3
	ana	scaffold_13337	23013823	23014073	BEL-1_DBp	BEL	LTR	14	1
	ana	scaffold_13337	23015141	23015429	BEL-1_DBp	BEL	LTR	10,11,14,3,6	5
	ana	scaffold_13337	23024838	23025088	Gypsy-11_DBp	Gypsy	LTR	2	1
	ana	scaffold_13337	23033019	23033861	Gypsy-7_DEl	Gypsy	LTR	1,10,11,13,15,2,3,4,5,6,7,8,9	13
	ana	scaffold_13337	23034525	23034838	Gypsy-23_DAn	Gypsy	LTR	1,10,12,13,14,15,2,3,4,5,7,8,9	13
	ana	scaffold_13337	23034940	23035190	Gypsy-23_DAn	Gypsy	LTR	11	1
	ana	scaffold_13337	23035321	23035571	Gypsy-7_DBp	Gypsy	LTR	15	1
	ana	scaffold_13337	23035334	23035593	DNAREP1_DSim	SSR	SAT	12,5,6	3
	ana	scaffold_13337	23035600	23035896	Helitron-1_DBp	Helitron	RC	11,14,7	3
	ana	scaffold_13337	23035944	23036502	Helitron-1_DAn	Helitron	RC	12,14,2,4,6,7,8,9	8
	ana	scaffold_13337	23036449	23036699	BEL-14_DAn	BEL	LTR	6	1
	ana	scaffold_13337	23044895	23045201	BEL-11_DBp	BEL	LTR	2,3	2
	ana	scaffold_13337	23045078	23045386	RTE-1_DAn	RTE	LINE	1,11,15,2,3,4,5,6,7,8	10
	ana	scaffold_13337	23046295	23046552	Jockey-8_DAn	Jockey	LINE	14,8,9	3
	ana	scaffold_13337	23046302	23046552	Jockey-2_DEl	Jockey	LINE	2	1
	ana	scaffold_13337	23062354	23062604	I-6_DY	I	LINE	14	1
	ana	scaffold_13337	23066894	23067144	Helitron-1_DBp	Helitron	RC	14	1
	ana	scaffold_13337	23066899	23067150	Hoana8	hAT	TIR	15,2	2
	ana	scaffold_13337	23070801	23071140	CR1-2_DAn	CR1	LINE	11,14,15,3,7,8,9	7
	ana	scaffold_13337	23070983	23071418	Helitron-1_DAn	Helitron	RC	1,11,12,13,14,15,2,3,4,5,7,8,9	13
	ana	scaffold_13337	23073469	23073754	CR1-3_DAn	CR1	LINE	10,13,14,15,2,5,7	7
	ana	scaffold_13337	23075333	23076370	R1-2_DBp	R1	LINE	1,10,11,12,13,14,15,2,3,4,5,6,7,8,9	15
	ana	scaffold_13337	23076702	23077263	BEL-18_DAn	BEL	LTR	1,10,11,12,13,15,2,3,4,5,6,7,8,9	14
	ana	scaffold_13337	23077136	23077510	Helitron-1_DBp	Helitron	RC	3,5,6,8,9	5
	ana	scaffold_13337	23077502	23077763	CR1-2_DAn	CR1	LINE	14,2,5,6,7,9	6
	ana	scaffold_13337	23077824	23078085	RTE-1_DAn	RTE	LINE	1,2,3,4	4
	ana	scaffold_13337	23078662	23078971	RTE-1_DAn	RTE	LINE	11,12,13,14,15,6	6
	ana	scaffold_13337	23079548	23079861	RTE-1_DAn	RTE	LINE	10,9	2
	ana	scaffold_13337	23079958	23080517	Helitron-1_DBp	Helitron	RC	1,12,13,14,15,2,4,5	8
	ana	scaffold_13337	23080518	23080900	DNAREP1_DSim	SSR	SAT	1,14,15,3,5,6,8	7
	ana	scaffold_13337	23082624	23082909	BEL-14_DAn	BEL	LTR	12,15,5,9	4
	ana	scaffold_13337	23083296	23083810	CR1-4_DAn	CR1	LINE	10,13,14,15,2,3,8	7
	ana	scaffold_13337	23085011	23085307	Jockey-1_DYa	Jockey	LINE	13,2,3,6,8,9	6
	ana	scaffold_13337	23085765	23086024	Gypsy-10_DWil	Gypsy	LTR	14,15,5,9	4
	ana	scaffold_13337	23089083	23089333	BLASTOPIA	Gypsy	LTR	9	1
	ana	scaffold_13337	23089591	23089939	BLASTOPIA	Gypsy	LTR	13,15,3,5	4
	ana	scaffold_13337	23090092	23090405	BLASTOPIA	Gypsy	LTR	10,11,2,7,8	5
	ana	scaffold_13337	23090585	23091238	Gypsy12_Dpse	Gypsy	LTR	10,11,13,15,2,3,4,5,6,7	10
	ana	scaffold_13337	23091539	23091818	I-2_DEl	I	LINE	3,8	2
	ana	scaffold_13337	23102180	23102598	BEL-14_DAn	BEL	LTR	11,12,15,2,3,9	6
	ana	scaffold_13337	23110537	23110787	Gypsy-13_DAn	Gypsy	LTR	8	1
	ana	scaffold_13337	23110715	23110981	BEL-14_DAn	BEL	LTR	12,6	2
	ana	scaffold_13337	23111055	23111312	Copia-4_DAn	Copia	LTR	2,9	2
	ana	scaffold_13337	23111551	23111847	Copia-4_DAn	Copia	LTR	15,6,8	3
	ana	scaffold_13337	23112046	23112402	Copia-4_DAn	Copia	LTR	1,10,11,12,14,3,7	7
	ana	scaffold_13337	23113321	23113571	REP-2_DTa	SSR	SAT	9	1
	ana	scaffold_13337	23113620	23113870	Helitron-1_DBp	Helitron	RC	15	1
	ana	scaffold_13337	23114572	23114822	Helitron-1_DAn	Helitron	RC	7	1
	ana	scaffold_13337	23114884	23115252	DNA2-1_DAn	DNA	TIR	6,8	2
	ana	scaffold_13337	23115224	23115483	Gypsy-23_DAn	Gypsy	LTR	10,12,13,15,2	5
	ana	scaffold_13337	23115908	23116158	Gypsy-23_DAn	Gypsy	LTR	5	1
	ana	scaffold_13337	23116594	23116946	Gypsy-23_DAn	Gypsy	LTR	1,6	2
	ana	scaffold_13337	23118427	23118850	CR1-3_DBp	CR1	LINE	1,11,13,14,15,2,3,7,8	9
	ana	scaffold_13337	23118464	23119591	Helitron-1_DAn	Helitron	RC	10,11,12,13,14,15,2,3,5,6,8	11
	ana	scaffold_13337	23119249	23119561	hAT-1B_DBp	hAT	TIR	10,11,13,14,6	5
	ana	scaffold_13337	23119509	23119765	CR1-2_DAn	CR1	LINE	10,15,5,9	4
	ana	scaffold_13337	23119877	23120230	Mariner-5_DBi	Mariner	TIR	1,13,9	3
	ana	scaffold_13337	23127798	23128048	CR1-3_DAn	CR1	LINE	9	1
	ana	scaffold_13337	23127799	23128049	CR1-2_DAn	CR1	LINE	14	1
	ana	scaffold_13337	23128518	23128930	Helitron-1_DAn	Helitron	RC	11,12,13,2,3,4,5,7,8,9	10
	ana	scaffold_13337	23129538	23129790	Helitron-1_DAn	Helitron	RC	1,10	2
	ana	scaffold_13337	23129766	23130016	Helitron-1_DBi	Helitron	RC	10	1
	ana	scaffold_13337	23132856	23133198	BEL-6_DBp	BEL	LTR	1,10,11,12,14,2,3,5,7,9	10
	ana	scaffold_13337	23134143	23134415	BEL-6_DBp	BEL	LTR	13,15,6,8	4
	ana	scaffold_13337	23135422	23135672	BEL-6_DBp	BEL	LTR	4	1
	ana	scaffold_13337	23136184	23136440	Gypsy-42_DAn	Gypsy	LTR	13,15,9	3
	ana	scaffold_13337	23136188	23136438	BEL-10_DAn	BEL	LTR	10	1
	ana	scaffold_13337	23136616	23136877	Gypsy-42_DAn	Gypsy	LTR	14,15,6,8	4
	ana	scaffold_13337	23138832	23139082	Gypsy-18_DBp	Gypsy	LTR	4	1
	ana	scaffold_13337	23139209	23139593	Gypsy-8_DSim	Gypsy	LTR	10,11,12,14,15,3,4,6,7,8,9	11
	ana	scaffold_13337	23140200	23140929	Gypsy-28_DAn	Gypsy	LTR	1,10,11,13,14,15,3,4,5,7,9	11
	ana	scaffold_13337	23141432	23141950	Gypsy-45_DWil	Gypsy	LTR	1,10,11,12,15,2,4,5,6,7,8	11
	ana	scaffold_13337	23141876	23142143	Helitron-1_DAn	Helitron	RC	10,13,15,3,4,8	6
	ana	scaffold_13337	23141886	23142136	Helitron-1_DBp	Helitron	RC	5	1
	ana	scaffold_13337	23142573	23142823	Helitron-1_DBp	Helitron	RC	12	1
	ana	scaffold_13337	23143910	23144210	Loa-1_DAn	Loa	LINE	10,13,15,2,3,6,9	7
	ana	scaffold_13337	23145072	23145333	Loa-1_DAn	Loa	LINE	1,11,14,4,7,8	6
	ana	scaffold_13337	23145921	23146171	Jockey-2_DRh	Jockey	LINE	7	1
	ana	scaffold_13337	23147390	23147732	BEL-16_DAn	BEL	LTR	1,10,12,2,3,7,8	7
	ana	scaffold_13337	23148801	23149104	BEL-16_DAn	BEL	LTR	11,14,15,5,6	5
	ana	scaffold_13337	23150235	23150488	BEL-16_DAn	BEL	LTR	4,9	2
	ana	scaffold_13337	23150448	23150948	CR1-2_DBp	CR1	LINE	1,11,12,13,14,15,2,3,4,5,6,7,8,9	14
	ana	scaffold_13337	23150520	23151112	R1-1_DAn	R1	LINE	1,13,6,7,9	5
	ana	scaffold_13337	23152047	23152354	R1-1_DAn	R1	LINE	14,5	2
	ana	scaffold_13337	23152565	23152815	Helitron-1_DAn	Helitron	RC	11	1
	ana	scaffold_13337	23152577	23152834	Helitron-1_DBp	Helitron	RC	11,8	2
	ana	scaffold_13337	23162012	23162262	Gypsy-8_DAn	Gypsy	LTR	11	1
	ana	scaffold_13337	23170631	23170946	Gypsy-8_DAn	Gypsy	LTR	12,15,2,4,7	5
	ana	scaffold_13337	23170826	23171133	TABOR_DA	Gypsy	LTR	10,11,12,13,14,15,2,3,4,5,6,7	12
	ana	scaffold_13337	23193969	23194256	TABOR_DA	Gypsy	LTR	1,12,6	3
	ana	scaffold_13337	23194213	23194463	CR1-3_DAn	CR1	LINE	14	1
	ana	scaffold_13337	23194376	23194640	BEL-10_DAn	BEL	LTR	12,13	2
	ana	scaffold_13337	23199683	23199933	BEL-13_DAn	BEL	LTR	1	1
	ana	scaffold_13337	23199769	23200183	CR1-2_DAn	CR1	LINE	1,12,13,14,15,2,5,7,8,9	10
	ana	scaffold_13337	23200658	23200954	BEL-16_DAn	BEL	LTR	1,7	2
	ana	scaffold_13337	23202881	23203173	Copia-8_DAn	Copia	LTR	1,11,13,14,15,2,3,5,6,8	10
	ana	scaffold_13337	23204700	23204980	Copia-8_DAn	Copia	LTR	10,9	2
	ana	scaffold_13337	23206942	23207943	BEL-10_DAn	BEL	LTR	1,11,12,13,14,15,2,3,4,5,6,7,8,9	14
	ana	scaffold_13337	23208528	23209056	BEL-1_DBp	BEL	LTR	1,10,11,12,13,14,15,2,3,5,6,7,8,9	14
	ana	scaffold_13337	23209050	23209300	BEL-14_DP	BEL	LTR	1	1
	ana	scaffold_13337	23209161	23209713	BEL-1_DBp	BEL	LTR	11,6,8	3
	ana	scaffold_13337	23209641	23209903	Jockey-8_DAn	Jockey	LINE	1,12,14,15,2,3,6,9	8
	ana	scaffold_13337	23217394	23217730	Jockey-14_DBp	Jockey	LINE	14,15,3,6,8	5
	ana	scaffold_13337	23217657	23217985	BEL2_Dmoj	BEL	LTR	10,13,3,5,6	5
	ana	scaffold_13337	23217838	23218088	BEL-6_DYa	BEL	LTR	11	1
	ana	scaffold_13337	23218408	23218658	R1B_DAn	R1	LINE	2	1
	ana	scaffold_13337	23221372	23221622	MINIME_DN	Helitron	TIR	14	1
	ana	scaffold_13337	23221400	23221650	Helitron-1_DAn	Helitron	RC	5	1
	ana	scaffold_13337	23221619	23221981	Transib1_Dmoj	Transib	TIR	11,3,9	3
	ana	scaffold_13337	23222558	23222981	Helitron-1_DAn	Helitron	RC	1,11,14,3,5,6,7,8,9	9
	ana	scaffold_13337	23222583	23222833	Gypsy-2_DEl	Gypsy	LTR	8	1
	ana	scaffold_13337	23223391	23223828	REP-2_DTa	SSR	SAT	1,10,13,15,5,9	6
	ana	scaffold_13337	23223811	23224061	Hoyak1	hAT	TIR	14	1
	ana	scaffold_13337	23225807	23226057	BEL-14_DAn	BEL	LTR	8	1
	ana	scaffold_13337	23226010	23226260	Helitron-1_DBp	Helitron	RC	2	1
	ana	scaffold_13337	23226190	23226440	Helitron-1_DAn	Helitron	RC	2	1
	ana	scaffold_13337	23235641	23235891	Helitron-1_DAn	Helitron	RC	7	1
	ana	scaffold_13337	23237373	23237846	Copia-1_DBi	Copia	LTR	12,13,2,5,9	5
	ana	scaffold_13337	23239298	23239568	Copia-1_DBi	Copia	LTR	15,3,7	3
	ana	scaffold_13337	23239592	23239857	BEL-14_DAn	BEL	LTR	11,2	2
	ana	scaffold_13337	23242806	23243056	BEL-14_DAn	BEL	LTR	8	1
	ana	scaffold_13337	23243182	23243437	DIVER2	Gypsy	LTR	14,6	2
	ana	scaffold_13337	23243758	23244030	DIVER2	Gypsy	LTR	11,13,5,9	4
	ana	scaffold_13337	23244241	23244491	BEL-10_DAn	BEL	LTR	11	1
	ana	scaffold_13337	23244615	23244870	BEL-10_DAn	BEL	LTR	13,15,3	3
	ana	scaffold_13337	23245580	23246166	BEL-14_DP	BEL	LTR	10,12,13,14,15,5,6,7,8	9
	ana	scaffold_13337	23246679	23247122	BEL-11_DAn	BEL	LTR	1,10,2,3,5,7,9	7
	ana	scaffold_13337	23247429	23248020	Mariner-4_DBi	Mariner	TIR	1,10,4,5,7	5
	ana	scaffold_13337	23249309	23249561	Helitron-1_DAn	Helitron	RC	10,13,7	3
	ana	scaffold_13337	23249641	23249891	Helitron-1_DBp	Helitron	RC	15,2	2
	ana	scaffold_13337	23250142	23250392	Helitron-1_DAn	Helitron	RC	6	1
	ana	scaffold_13337	23254008	23254427	Jockey-3_DRh	Jockey	LINE	1,11,13,15,6,9	6
	ana	scaffold_13337	23255222	23255605	Gypsy-3_DKi	Gypsy	LTR	12,7	2
	ana	scaffold_13337	23255517	23255767	Gypsy-21_DBp	Gypsy	LTR	3	1
	ana	scaffold_13337	23256427	23256838	Gypsy-21_DBp	Gypsy	LTR	12,13,15,2,3,4,6,7,8,9	10
	ana	scaffold_13337	23257535	23257823	Gypsy-21_DBp	Gypsy	LTR	10,11	2
	ana	scaffold_13337	23258482	23258760	Gypsy-21_DBp	Gypsy	LTR	1,14,6	3
	ana	scaffold_13337	23258800	23259050	VEGE_DW	CR1	SAT	13	1
	ana	scaffold_13337	23259462	23259721	Mariner-3_DRh	Mariner	TIR	12,2	2
	ana	scaffold_13337	23260356	23260650	Mariner-2_DEr	Mariner	TIR	1,11,12,15,2,3,4,7,8	9
	ana	scaffold_13337	23260570	23261098	hAT-1B_DBp	hAT	TIR	1,10,11,12,13,14,15,2,3,4,5,6,7,8,9	15
	ana	scaffold_13337	23261250	23261507	CR1-2_DAn	CR1	LINE	3,8,9	3
	ana	scaffold_13337	23262442	23262692	CR1-2_DAn	CR1	LINE	2	1
	ana	scaffold_13337	23263609	23263862	CR1-2_DAn	CR1	LINE	12,7	2
	ana	scaffold_13337	23263796	23264669	Jockey-3_DK	Jockey	LINE	1,10,11,12,13,14,15,2,3,4,5,6,7,8,9	15
	ana	scaffold_13337	23264778	23265028	Gypsy-2_DEl	Gypsy	LTR	11	1
	ana	scaffold_13337	23264813	23265077	hAT-1B_DBp	hAT	TIR	5,6	2
	ana	scaffold_13337	23267952	23268306	Gypsy-7_DBp	Gypsy	LTR	11,2,6,7,8	5
	ana	scaffold_13337	23268338	23268838	Gypsy-23_DAn	Gypsy	LTR	1,10,12,13,14,15,2,3,5,6,7,8,9	13
	ana	scaffold_13337	23271659	23272244	Jockey-2_DF	Jockey	LINE	1,10,11,13,14,15,3,4,7	9
	ana	scaffold_13337	23273695	23273966	hAT-1B_DBp	hAT	TIR	13,9	2
	ana	scaffold_13337	23273900	23274232	Gypsy-7_DBp	Gypsy	LTR	11,12,13,15,5,9	6
	ana	scaffold_13337	23274695	23275115	Gypsy4_Dya	Gypsy	LTR	10,11,15,2,3,5	6
	ana	scaffold_13337	23275039	23275289	hAT-1_DAn	hAT	TIR	7	1
	ana	scaffold_13337	23275455	23275705	Loa-2_DEl	Loa	LINE	13	1
	ana	scaffold_13337	23278369	23278619	CR1-2_DAn	CR1	LINE	9	1
	ana	scaffold_13337	23281126	23281387	CR1-2_DAn	CR1	LINE	10,11,13,2,4,6,7,8	8
	ana	scaffold_13337	23281495	23281920	CR1-2_DAn	CR1	LINE	10,11,14,5,6,7,8	7
	ana	scaffold_13337	23281986	23282263	Gypsy-23_DAn	Gypsy	LTR	14,8	2
	ana	scaffold_13337	23282030	23282526	BEL-6_DYa	BEL	LTR	2,4,8,9	4
	ana	scaffold_13337	23282271	23282526	BEL-14_DP	BEL	LTR	3,6,7	3
	ana	scaffold_13337	23282573	23282974	BEL-1_DBp	BEL	LTR	12,13,14,2,4,5,6,7,8,9	10
	ana	scaffold_13337	23282972	23283255	hAT-1B_DBp	hAT	TIR	1,11,6	3
	ana	scaffold_13337	23282995	23283245	Gypsy-23_DAn	Gypsy	LTR	5	1
	ana	scaffold_13337	23285979	23286229	hAT-1B_DBp	hAT	TIR	10	1
	ana	scaffold_13337	23288936	23289254	hAT-1B_DBp	hAT	TIR	15,3,4,9	4
	ana	scaffold_13337	23289117	23289485	Helitron-1_DBp	Helitron	RC	1,10,15,3,5,6	6
	ana	scaffold_13337	23289787	23290086	Helitron-1_DAn	Helitron	RC	1,11,14,3,6,9	6
	ana	scaffold_13337	23290034	23290461	Helitron-2_DBp	Helitron	RC	10,2,4	3
	ana	scaffold_13337	23292064	23292360	CR1-2_DBp	CR1	LINE	3,8	2
	ana	scaffold_13339	519	769	Loa-1_DAn	Loa	LINE	8	1
	ana	scaffold_13339	1808	2096	Loa-1_DAn	Loa	LINE	1,10,11,12,13,14,15,2,3,4,5,6,7,9	14
	ana	scaffold_13339	3302	3602	Gypsy-7_DEl	Gypsy	LTR	10,11,12,14,15,3,5,7,8,9	10
	ana	scaffold_13339	11712	11990	Gypsy-7_DEl	Gypsy	LTR	10,11,12,13,14,15,2,3,4,5,7,8,9	13
	ana	scaffold_13339	11972	12468	Transib-1_DK	Transib	TIR	1,11,5	3
	ana	scaffold_13339	11975	12466	BEL-11_DAn	BEL	LTR	10,2,3,6	4
	ana	scaffold_13339	12165	12415	Transib-8_DAn	Transib	TIR	13	1
	ana	scaffold_13339	13855	14204	BEL-12_DAn	BEL	LTR	1,12,14,15,2,3,4,5,7,9	10
	ana	scaffold_13339	14037	14406	BEL-11_DAn	BEL	LTR	10,11,12,13,14,15,2,3,4,5,6,7	12
	ana	scaffold_13339	14578	14839	Transib-2_DRh	Transib	TIR	10,11,2,6	4
	ana	scaffold_13339	17523	17780	BEL-21_DAn	BEL	LTR	1,13,7	3
	ana	scaffold_13339	24416	24753	CR1-2_DAn	CR1	LINE	1,12,13,5	4
	ana	scaffold_13339	24949	25212	CR1-2_DAn	CR1	LINE	10,11,14,15,2,3,4,5,6,7,8,9	12
	ana	scaffold_13339	26468	26771	Transib-5_DK	Transib	TIR	10,15,3,5,7,8	6
	ana	scaffold_13339	26689	26939	Helitron-1_DBp	Helitron	RC	5	1
	ana	scaffold_13339	26753	27253	CR1-3_DAn	CR1	LINE	1,10,11,12,13,14,15,2,3,4,5,6	12
	ana	scaffold_13339	27168	27516	Helitron-1_DAn	Helitron	RC	10,11,13,14,15,3,7,8	8
	ana	scaffold_13339	27489	28168	LOOPER1_DM	Gypsy	TIR	11,12,13,14,2,5,6,8,9	9
	ana	scaffold_13339	28838	29394	LOOPER1_DM	Gypsy	TIR	2,3	2
	ana	scaffold_13339	29499	29749	R1-2_DBp	R1	LINE	3	1
	ana	scaffold_13339	29565	29815	Gypsy-21_DBp	Gypsy	LTR	8	1
	ana	scaffold_13339	29913	30224	Jockey-4_DEl	Jockey	LINE	11,13,5,6	4
	ana	scaffold_13339	30374	30624	BEL-18_DAn	BEL	LTR	6	1
	ana	scaffold_13339	30572	31037	hAT-1B_DBp	hAT	TIR	1,13,9	3
	ana	scaffold_13339	30743	31065	Helitron-1_DAn	Helitron	RC	10,2,3,4,5,7	6
	ana	scaffold_13339	30976	31577	CR1-2_DAn	CR1	LINE	1,10,12,13,14,15,2,3,4,5,6,7,8,9	14
	ana	scaffold_13339	31610	31972	BEL-12_DAn	BEL	LTR	12,13,3	3
	ana	scaffold_13339	31901	32293	BEL-11_DAn	BEL	LTR	1,10,12,13,14,15,2,4,5,7,8,9	12
	ana	scaffold_13339	33175	33542	BEL-11_DAn	BEL	LTR	11,3	2
	ana	scaffold_13339	35296	35546	Gypsy-23_DAn	Gypsy	LTR	8	1
	ana	scaffold_13339	35560	35875	hAT-1B_DBp	hAT	TIR	10,11,15,4,7,8,9	7
	ana	scaffold_13339	35603	36272	Gypsy-9_DAn	Gypsy	LTR	10,11,12,13,14,15,2,3,4,5,6,8,9	13
	ana	scaffold_13339	36347	36597	CR1-2_DAn	CR1	LINE	2	1
	ana	scaffold_13339	38197	38549	CR1-2_DAn	CR1	LINE	1,10,11,12,14,15,4,5,6,8,9	11
	ana	scaffold_13339	40153	40447	CR1-2_DAn	CR1	LINE	13,3,7	3
	ana	scaffold_13339	40427	41064	Gypsy-9_DAn	Gypsy	LTR	10,11,12,3,5,6	6
	ana	scaffold_13339	41104	41361	Loa-1_DAn	Loa	LINE	14,15,2,7,8,9	6
	ana	scaffold_13339	41892	42517	BEL-1_DBp	BEL	LTR	11,12,15,5,6	5
	ana	scaffold_13339	41950	42200	Loa-1_DAn	Loa	LINE	5	1
	ana	scaffold_13339	42119	42621	BEL-14_DP	BEL	LTR	10,11,14,15,2,4,5,6,7,8,9	11
	ana	scaffold_13339	42666	42916	CR1-2_DAn	CR1	LINE	10	1
	ana	scaffold_13339	42867	43313	Loa-1_DBp	Loa	LINE	1,10,12,13,15,4,5,7,8,9	10
	ana	scaffold_13339	43245	43646	Jockey-9_DRh	Jockey	LINE	11,13,3,4,5,7,8,9	8
	ana	scaffold_13339	43313	43734	Jockey-14_DBp	Jockey	LINE	1,14,5,6,7,9	6
	ana	scaffold_13339	45061	45316	BEL-11_DAn	BEL	LTR	13,4	2
	ana	scaffold_13339	45663	45916	REP-2_DTa	SSR	SAT	15,8	2
	ana	scaffold_13339	45855	46105	CR1-3_DAn	CR1	LINE	8	1
	ana	scaffold_13339	46725	47002	CR1-2_DAn	CR1	LINE	14,8	2
	ana	scaffold_13339	47482	47943	CR1-2_DAn	CR1	LINE	1,10,11,12,15,3,7	7
	ana	scaffold_13339	47875	48228	Helitron-1_DBp	Helitron	RC	10,15,3,8,9	5
	ana	scaffold_13339	47988	48238	Helitron-1_DAn	Helitron	RC	8	1
	ana	scaffold_13339	49408	49658	CR1-2_DAn	CR1	LINE	15	1
	ana	scaffold_13339	51199	51500	CR1-2_DAn	CR1	LINE	11,13,6,8	4
	ana	scaffold_13339	52815	53284	CR1-2_DAn	CR1	LINE	10,12,3,4,7,9	6
	ana	scaffold_13339	55423	55967	Mariner-4_DBi	Mariner	TIR	1,10,11,12,13,14,15,2,3,8,9	11
	ana	scaffold_13339	56514	56768	Jockey-2_DRh	Jockey	LINE	11,7	2
	ana	scaffold_13339	56962	57212	Jockey-2_DRh	Jockey	LINE	10	1
	ana	scaffold_13339	57191	57452	Helitron-1_DAn	Helitron	RC	1,10,13,14,4,7,8	7
	ana	scaffold_13339	57192	57442	Hoana1	hAT	TIR	8	1
	ana	scaffold_13339	57193	57452	Helitron-1_DBp	Helitron	RC	10,15,4	3
	ana	scaffold_13339	57404	57744	Jockey-2_DRh	Jockey	LINE	1,12,13,15,2,3,5,6,8,9	10
	ana	scaffold_13339	57857	58397	Outcast-1_DEl	CR1	LINE	1,10,11,12,13,15,2,3,4,5,6,8,9	13
	ana	scaffold_13339	58361	58924	Jockey-2_DRh	Jockey	LINE	1,10,11,12,13,14,15,2,3,4,5,6,7,8,9	15
	ana	scaffold_13339	61039	61300	CR1-2_DAn	CR1	LINE	10,11,12,14,6,8,9	7
	ana	scaffold_13339	69514	70013	R1-4_DAn	R1	LINE	10,11,12,13,14,2,3,5,6,8,9	11
	ana	scaffold_13339	69903	70225	BEL-20_DAn	BEL	LTR	1,10,13,14,15,2,3,4,5,6	10
	ana	scaffold_13339	72936	73228	CR1-2_DAn	CR1	LINE	10,11,12,14,15,2,3,4,6,7,8,9	12
	ana	scaffold_13339	72975	73233	CR1-2_DK	CR1	LINE	10,6	2
	ana	scaffold_13339	74443	74699	BEL-11_DAn	BEL	LTR	10,12,6	3
	ana	scaffold_13339	75278	75749	Loa-1_DT	Loa	LINE	1,10,11,12,13,14,15,2,3,4,5,6,7,8,9	15
	ana	scaffold_13339	75713	76032	Loa-2_DEl	Loa	LINE	10,11,12,13,14,2,3,4,6,7,8,9	12
	ana	scaffold_13339	75741	76033	Gypsy-30_DAn	Gypsy	LTR	1,13,2,6,9	5
	ana	scaffold_13339	75775	76033	Loa-1B_DT	Loa	LINE	1,13,14,2,9	5
	ana	scaffold_13339	82988	83240	BEL-18_DAn	BEL	LTR	11,8	2
	ana	scaffold_13339	83628	83971	BEL-18_DAn	BEL	LTR	1,10,12,4	4
	ana	scaffold_13339	98751	99012	Gypsy-30_DAn	Gypsy	LTR	10,12,13,14,15,3,4,5,6,7,8,9	12
	ana	scaffold_13339	100953	101215	Gypsy-11_DAn	Gypsy	LTR	1,10,11,12,13,14,15,2,3,4,5,6,8,9	14
	ana	scaffold_13339	102395	102655	BEL-11_DAn	BEL	LTR	10,12,15,5	4
	ana	scaffold_13339	103015	103696	Mariner-1_DBi	Mariner	TIR	10,11,12,13,14,15,2,3,6,7,8,9	12
	ana	scaffold_13339	105074	105374	Mariner-9_DEl	Mariner	TIR	10,11,15,5,6	5
	ana	scaffold_13339	105079	105329	Mariner-17_DAn	Mariner	TIR	9	1
	ana	scaffold_13339	105373	105715	Helitron-1_DF	Helitron	RC	10,11,12,13,14,15,2,3,4,5,6,8	12
	ana	scaffold_13339	106067	106317	Helitron-2_DF	Helitron	RC	15	1
	ana	scaffold_13339	106283	106787	Mariner-9_DEl	Mariner	TIR	10,12,13,3,6,7,9	7
	ana	scaffold_13339	108112	108362	Helitron-1_DAn	Helitron	RC	11	1
	ana	scaffold_13339	111008	111366	Helitron-1_DBp	Helitron	RC	1,12,15,3,4,5,8,9	8
	ana	scaffold_13339	111020	111270	Gypsy-23_DAn	Gypsy	LTR	7	1
	ana	scaffold_13339	111319	111569	piggyBac-2_DAn	piggyBac	TIR	3	1
	ana	scaffold_13339	111989	112240	piggyBac-2_DAn	piggyBac	TIR	10,11,12,15,5	5
	ana	scaffold_13339	112652	112913	piggyBac-2_DAn	piggyBac	TIR	1,14,2,4,7,8,9	7
	ana	scaffold_13339	113448	113777	hAT-1B_DBp	hAT	TIR	1,14,15,2,4,5,7,8,9	9
	ana	scaffold_13339	114303	114751	Helitron-1_DAn	Helitron	RC	1,12,14,2	4
	ana	scaffold_13339	114466	114994	Helitron-1_DBp	Helitron	RC	1,10,13,14,2,3,4,7	8
	ana	scaffold_13339	114916	115174	Mariner-1_Dro	Mariner	TIR	1,12,5,7	4
	ana	scaffold_13339	114919	115169	hAT-1B_DBp	hAT	TIR	14	1
	ana	scaffold_13339	116213	116529	Mariner-1_Dro	Mariner	TIR	10,11,14	3
	ana	scaffold_13339	117185	117490	Transib-7_DAn	Transib	TIR	13,14	2
	ana	scaffold_13339	118864	119193	Helitron-1_DAn	Helitron	RC	10,14,15,2,3,4,9	7
	ana	scaffold_13339	119300	119597	DNAREP1_DSim	SSR	SAT	1,11,3,4,6,9	6
	ana	scaffold_13339	120189	120669	Helitron-1_DT	Helitron	RC	10,12,13,2,3,5,6,8,9	9
	ana	scaffold_13339	120694	121107	Gypsy-12_DAn	Gypsy	LTR	2,4,6,8,9	5
	ana	scaffold_13339	123020	123270	Gypsy-12_DAn	Gypsy	LTR	7	1
	ana	scaffold_13339	125296	125553	Gypsy-12_DAn	Gypsy	LTR	1,10,14,15	4
	ana	scaffold_13339	125473	125732	CR1-2_DAn	CR1	LINE	11,12,14,2,7	5
	ana	scaffold_13339	127712	127964	Helitron-2_DEl	Helitron	RC	10,15,9	3
	ana	scaffold_13339	127836	128086	Helitron-1N1_DVir	Helitron	RC	2	1
	ana	scaffold_13339	127906	128221	Hoana3	hAT	TIR	11,13,2,5,6,7	6
	ana	scaffold_13339	128173	128608	Helitron-1_DBp	Helitron	RC	1,12,13,2,3,6,7	7
	ana	scaffold_13339	129351	129693	Helitron-1_DBp	Helitron	RC	2,8	2
	ana	scaffold_13339	129432	129698	hAT-1B_DBp	hAT	TIR	14,2	2
	ana	scaffold_13339	129529	129779	piggyBac-3_DAn	piggyBac	TIR	11	1
	ana	scaffold_13339	138234	138484	Gypsy-11_DBp	Gypsy	LTR	7	1
	ana	scaffold_13339	138238	138488	Gypsy-24_DEl	Gypsy	LTR	9	1
	ana	scaffold_13339	144641	144897	Gypsy-28_DAn	Gypsy	LTR	2,7	2
	ana	scaffold_13339	147567	147888	Helitron-1_DAn	Helitron	RC	12,5,7	3
	ana	scaffold_13339	147629	147896	hAT-1B_DBp	hAT	TIR	11,2,6	3
	ana	scaffold_13339	148272	148712	Transib-7_DAn	Transib	TIR	10,8	2
	ana	scaffold_13339	148970	149263	Jockey-2_DRh	Jockey	LINE	10,5,6	3
	ana	scaffold_13339	150240	150490	hAT-1B_DBp	hAT	TIR	14	1
	ana	scaffold_13339	152195	152578	hAT-1B_DBp	hAT	TIR	1,11,12,13,15,4,5,6,8	9
	ana	scaffold_13339	152701	152951	DNAREP1_DSim	SSR	SAT	3,7	2
	ana	scaffold_13339	152775	153211	Helitron-1_DAn	Helitron	RC	1,10,11,12,15,2,3,4,5,6,7,8,9	13
	ana	scaffold_13339	153469	153720	hAT-1B_DBp	hAT	TIR	1,2	2
	ana	scaffold_13339	153675	154097	BEL-1_DBp	BEL	LTR	10,14,3,7	4
	ana	scaffold_13339	154414	154868	BEL-1_DBp	BEL	LTR	1,10,11,12,13,14,15,2,3,6,8,9	12
	ana	scaffold_13339	154608	154858	Copia-3_DAn	Copia	LTR	12	1
	ana	scaffold_13339	158643	158997	Loa-1_DAn	Loa	LINE	1,11,12,14,2,3,5,6	8
	ana	scaffold_13339	159299	159549	Loa-1_DAn	Loa	LINE	15	1
	ana	scaffold_13339	163806	164089	CR1-2_DAn	CR1	LINE	10,11,13,8	4
	ana	scaffold_13339	165569	165819	Kolobok-1_DAn	Kolobok	TIR	12	1
	ana	scaffold_13339	166113	166444	Kolobok-1_DAn	Kolobok	TIR	1,14,8,9	4
	ana	scaffold_13339	166633	167328	Jockey-14_DBp	Jockey	LINE	1,10,11,12,13,15,2,3,4,5,6,7,8,9	14
	ana	scaffold_13339	168618	169161	Jockey-11_DAn	Jockey	LINE	11,12,15,2,3,4,5,8	8
	ana	scaffold_13339	168897	169155	Jockey-5_DEl	Jockey	LINE	12,15	2
	ana	scaffold_13339	169136	169411	Gypsy-23_DAn	Gypsy	LTR	1,5,9	3
	ana	scaffold_13339	169167	169760	Loa-1_DRh	Loa	LINE	11,6,7,9	4
	ana	scaffold_13339	169217	169565	Gypsy-7_DBp	Gypsy	LTR	1,10,2,5,6	5
	ana	scaffold_13339	170911	171249	BEL-18_DAn	BEL	LTR	1,10,11,12,14,2	6
	ana	scaffold_13339	171727	171977	CR1-2_DAn	CR1	LINE	10	1
	ana	scaffold_13339	172418	172759	CR1-2_DAn	CR1	LINE	1,11,12,13,15,3,5,6,7,8,9	11
	ana	scaffold_13339	172895	173420	CR1-2_DAn	CR1	LINE	11,12,13,14,2,3,5,6,9	9
	ana	scaffold_13339	173160	173421	CR1-2_DK	CR1	LINE	10,15,9	3
	ana	scaffold_13339	174517	175597	Helitron-1_DAn	Helitron	RC	1,10,11,12,13,14,15,3,5,6,7,8,9	13
	ana	scaffold_13339	174699	174956	Helitron-2_DVir	Helitron	RC	14,15,4,9	4
	ana	scaffold_13339	175174	175424	piggyBac-3_DAn	piggyBac	TIR	4	1
	ana	scaffold_13339	176272	176827	Helitron-1_DAn	Helitron	RC	12,14,15,3,6,7	6
	ana	scaffold_13339	176276	176528	hAT-1B_DBp	hAT	TIR	10,14,9	3
	ana	scaffold_13339	176711	176961	R1-4_DAn	R1	LINE	7	1
	ana	scaffold_13339	178725	178984	R1-4_DAn	R1	LINE	12,13,15,3,4,5,9	7
	ana	scaffold_13339	180513	180989	R1-4_DAn	R1	LINE	13,2,3,4,5	5
	ana	scaffold_13339	180518	180841	R1-2_DAn	R1	LINE	10,11,12,13,7,8	6
	ana	scaffold_13339	181039	181346	Gypsy-2_DAn	Gypsy	LTR	1,10,11,12,13,14,15,2,3,4,5,6,7,8,9	15
	ana	scaffold_13339	183081	183342	Gypsy-2_DAn	Gypsy	LTR	2,6,9	3
	ana	scaffold_13339	185566	185816	BEL-14_DP	BEL	LTR	1	1
	ana	scaffold_13339	185574	185910	DIVER2	Gypsy	LTR	1,10,11,12,13,14,15,2,3,4,5,6,8,9	14
	ana	scaffold_13339	186033	186415	hAT-1B_DBp	hAT	TIR	13,15,2,4,5,6,8,9	8
	ana	scaffold_13339	186656	186906	Helitron-1_DPe	Helitron	RC	13	1
	ana	scaffold_13339	187350	187710	Helitron-1_DAn	Helitron	RC	11,14,2,4,6	5
	ana	scaffold_13339	188077	188327	Helitron-1_DAn	Helitron	RC	1	1
	ana	scaffold_13339	188078	188339	hAT-1B_DBp	hAT	TIR	10,14,2,6	4
	ana	scaffold_13339	188329	188579	CR1-4_DAn	CR1	LINE	7	1
	ana	scaffold_13339	190091	190363	CR1-4_DAn	CR1	LINE	13,14,2	3
	ana	scaffold_13339	191812	192104	CR1-4_DAn	CR1	LINE	1,12,15,3,4,6	6
	ana	scaffold_13339	191846	192133	Jockey-8_DAn	Jockey	LINE	1,11,14,3,5,6,9	7
	ana	scaffold_13339	192071	192321	R1-2_DBp	R1	LINE	5	1
	ana	scaffold_13339	192079	192858	Gypsy-21_DBp	Gypsy	LTR	1,10,11,12,13,14,15,2,3,4,5,6,7,8,9	15
	ana	scaffold_13339	192083	192333	Outcast-2_DAn	CR1	LINE	15	1
	ana	scaffold_13339	192724	192974	R1-2_DBp	R1	LINE	15	1
	ana	scaffold_13339	193289	193805	R1-2_DBp	R1	LINE	1,11,3,5	4
	ana	scaffold_13339	193518	193768	Kolobok-1_DAn	Kolobok	TIR	3	1
	ana	scaffold_13339	193814	194257	hAT-1_DF	hAT	TIR	10,11,15,2,3,4,6,7,9	9
	ana	scaffold_13339	193998	194259	Helitron-1_DBp	Helitron	RC	2,5,6,8	4
	ana	scaffold_13339	194811	195062	Helitron-1_DBp	Helitron	RC	13,7	2
	ana	scaffold_13339	197117	197367	Helitron-1_DBp	Helitron	RC	9	1
	ana	scaffold_13339	198167	198654	Helitron-1_DAn	Helitron	RC	1,13,15,3,4,5,6,7,8,9	10
	ana	scaffold_13339	200905	201235	BEL-12_DAn	BEL	LTR	10,11,13,14,15,2,3,5,7,8,9	11
	ana	scaffold_13339	200908	201158	BEL-11_DAn	BEL	LTR	13	1
	ana	scaffold_13339	202457	202755	Transib-8_DAn	Transib	TIR	13,14,15,3,5,6,8,9	8
	ana	scaffold_13339	202488	202776	Mariner-1_DPe	Mariner	TIR	11,2	2
	ana	scaffold_13339	204585	204835	Transib-1_DBi	Transib	TIR	8	1
	ana	scaffold_13339	204591	204842	Transib-1_DK	Transib	TIR	14,9	2
	ana	scaffold_13339	205067	206020	Helitron-1_DAn	Helitron	RC	11,12,13,3,5,6,7,8	8
	ana	scaffold_13339	206257	206697	BEL-6_DRh	BEL	LTR	10,11,14,15,8,9	6
	ana	scaffold_13339	206341	206608	Gypsy-16_DBp	Gypsy	LTR	12,13	2
	ana	scaffold_13339	206849	207256	Mariner-1_Dro	Mariner	TIR	1,10,12,13,14,3,4,6,8,9	10
	ana	scaffold_13339	207379	207961	R1-2_DAn	R1	LINE	1,15,3,5,6,9	6
	ana	scaffold_13339	207721	207971	CR1-2_DAn	CR1	LINE	11	1
	ana	scaffold_13339	208193	208443	CR1-3_DBp	CR1	LINE	5	1
	ana	scaffold_13339	209720	209981	Helitron-1_DAn	Helitron	RC	14,15,3,5,6,7,8,9	8
	ana	scaffold_13339	209731	209981	BEL-14_DP	BEL	LTR	2	1
	ana	scaffold_13339	213863	214374	CR1-1_DAn	CR1	LINE	1,10,12,13,14,15,2,3,4,5,8,9	12
	ana	scaffold_13339	214274	214573	BEL-4_DFi	BEL	LTR	12,15,2,5,6,8,9	7
	ana	scaffold_13339	214618	214997	CR1-4_DAn	CR1	LINE	13,3,4,6,9	5
	ana	scaffold_13339	221052	221529	BEL-16_DAn	BEL	LTR	10,11,12,14,15,2,3,4,5,6,7,8	12
	ana	scaffold_13339	221422	221912	Loa-1B_DT	Loa	LINE	1,11,12,13,14,2,3,5,6	9
	ana	scaffold_13339	221453	221908	Loa-1C_DT	Loa	LINE	3,5	2
	ana	scaffold_13339	225439	225728	Loa-1B_DT	Loa	LINE	1,10,11,12,13,14,15,3,4,5,6,7,8,9	14
	ana	scaffold_13339	225461	225722	BILBO	Gypsy	LINE	11,3	2
	ana	scaffold_13339	226004	226271	Helitron-1_DAn	Helitron	RC	1,11,2,3,5	5
	ana	scaffold_13339	226009	226589	Helitron-1_DBp	Helitron	RC	1,10,11,12,13,14,15,2,3,4,5,6,7,9	14
	ana	scaffold_13339	226019	226269	Harbinger-1_DW	Harbinger	TIR	15	1
	ana	scaffold_13339	229363	229688	BEL-1_DBp	BEL	LTR	10,11,14,15,2,3,4,5,8,9	10
	ana	scaffold_13339	230580	230870	BEL-18_DAn	BEL	LTR	11,8	2
	ana	scaffold_13339	231042	231316	BEL-18_DAn	BEL	LTR	1,10,2,3,6,7,9	7
	ana	scaffold_13339	231400	231857	Helitron-1_DAn	Helitron	RC	1,10,11,12,13,15,2,4,5,6,7,9	12
	ana	scaffold_13339	231965	232317	hAT-1B_DBp	hAT	TIR	1,14,15,4,6,7	6
	ana	scaffold_13339	232654	232913	Harbinger-1_DW	Harbinger	TIR	12,14,2	3
	ana	scaffold_13339	232706	232956	piggyBac-3_DAn	piggyBac	TIR	8	1
	ana	scaffold_13339	232756	233130	Helitron-1_DAn	Helitron	RC	11,12,13	3
	ana	scaffold_13339	237509	237771	Loa-1_DBp	Loa	LINE	14,15,9	3
	ana	scaffold_13339	237690	237975	Mariner-1_Dro	Mariner	TIR	1,10,11,13,14,15,4,5,6,7,8,9	12
	ana	scaffold_13339	239237	239487	BEL-8_DPe	BEL	LTR	11	1
	ana	scaffold_13339	239275	239566	Jockey-8_DAn	Jockey	LINE	2,7,8	3
	ana	scaffold_13339	239440	239690	BEL-11_DBp	BEL	LTR	15	1
	ana	scaffold_13339	241691	241941	BEL-14_DAn	BEL	LTR	6	1
	ana	scaffold_13339	243839	244141	BEL-14_DAn	BEL	LTR	1,10,11,12,13,14,15,2,3,4,5,7,8,9	14
	ana	scaffold_13339	244061	244542	BEL-11_DBp	BEL	LTR	1,11,14,2,4,5,6,9	8
	ana	scaffold_13339	244467	244922	BEL-15_DAn	BEL	LTR	1,10,11,12,13,14,2,3,4,6,7,8,9	13
	ana	scaffold_13339	246231	246843	Helitron-1_DAn	Helitron	RC	11,13,4,5,8,9	6
	ana	scaffold_13339	246276	246526	Helitron-1_DBp	Helitron	RC	10	1
	ana	scaffold_13339	246904	247225	Helitron-1_DBp	Helitron	RC	11,12,2,3,8,9	6
	ana	scaffold_13339	247088	247392	Gypsy-1_DAn	Gypsy	LTR	11,12,15,3,4,8	6
	ana	scaffold_13339	248294	249242	Gypsy-1_DAn	Gypsy	LTR	1,11,13,15,5,6,8,9	8
	ana	scaffold_13339	249925	250175	Gypsy-1_DAn	Gypsy	LTR	9	1
	ana	scaffold_13339	250841	251091	Gypsy-1_DAn	Gypsy	LTR	7	1
	ana	scaffold_13339	252582	252870	Gypsy-1_DAn	Gypsy	LTR	1,11,12,14,15,2,3,5,8,9	10
	ana	scaffold_13339	252762	253089	Helitron-1_DAn	Helitron	RC	10,11,12,13,14,15,2,3,5,6,7,8,9	13
	ana	scaffold_13339	253625	253894	Helitron-1_DBp	Helitron	RC	12,15,5,6,8	5
	ana	scaffold_13339	253795	254339	BEL-18_DAn	BEL	LTR	12,14,15,2,3,4,5,6,8,9	10
	ana	scaffold_13339	255384	255886	BEL-18_DAn	BEL	LTR	1,10,11,13,2,4,5,6,7,8,9	11
	ana	scaffold_13339	257165	257955	Helitron-1_DEl	Helitron	RC	1,10,11,12,13,14,15,2,3,4,5,6,7,8	14
	ana	scaffold_13339	257929	258206	CR1-2_DAn	CR1	LINE	1,12,3,4,8	5
	ana	scaffold_13339	260450	260707	REP-2_DTa	SSR	SAT	8,9	2
	ana	scaffold_13339	262470	262720	Helitron-1_DAn	Helitron	RC	10	1
	ana	scaffold_13339	265233	265489	BEL-11_DAn	BEL	LTR	10,6	2
	ana	scaffold_13339	265410	265664	Helitron-1_DAn	Helitron	RC	15,2,5	3
	ana	scaffold_13339	266243	266494	Helitron-1_DAn	Helitron	RC	10,7	2
	ana	scaffold_13339	266244	266496	BEL-16_DAn	BEL	LTR	14,15	2
	ana	scaffold_13339	266483	266733	BEL-5_DEu	BEL	LTR	11	1
	ana	scaffold_13339	270869	271149	BEL-14_DAn	BEL	LTR	10,13,9	3
	ana	scaffold_13339	271050	271331	CR1-2_DAn	CR1	LINE	10,11,12,13,14,15,2,3,4,6,7,8,9	13
	ana	scaffold_13339	271057	271311	CR1-3_DAn	CR1	LINE	11,2,5	3
	ana	scaffold_13339	272376	272630	BEL-5_DEu	BEL	LTR	13,15	2
	ana	scaffold_13339	291215	291471	Gypsy-23_DAn	Gypsy	LTR	2,7	2
	ana	scaffold_13339	318179	318429	Gypsy-2_DAn	Gypsy	LTR	7	1
	ana	scaffold_13339	318745	318999	Gypsy-2_DAn	Gypsy	LTR	11,15,5	3
	ana	scaffold_13339	334111	334361	CR1-2_DAn	CR1	LINE	6	1
	ana	scaffold_13339	335112	335363	CR1-2_DAn	CR1	LINE	10,14	2
	ana	scaffold_13339	335273	335523	BEL-1_DBp	BEL	LTR	11	1
	ana	scaffold_13339	335274	336089	BEL-3_DVir	BEL	LTR	15,6,8	3
	ana	scaffold_13339	335684	336099	BEL-10_DAn	BEL	LTR	1,13,14,5,8	5
	ana	scaffold_13339	335684	336094	BEL1_DV	BEL	LTR	10,13,2,3,5,6	6
	ana	scaffold_13339	336153	336427	I-4_DAn	I	LINE	13,15,2,4,5,8,9	7
	ana	scaffold_13339	336171	336428	Jockey-8_DAn	Jockey	LINE	1,14,15,2,7	5
	ana	scaffold_13339	336564	337210	Jockey-8_DAn	Jockey	LINE	10,11,12,13,3,4	6
	ana	scaffold_13339	337444	337813	BEL-3_DVir	BEL	LTR	10,11,12,15,3,6,8	7
	ana	scaffold_13339	337860	338327	Gypsy-7_DBp	Gypsy	LTR	1,10,11,12,13,14,15,2,3,4,5,6,7,8,9	15
	ana	scaffold_13339	338214	338543	Gypsy-23_DAn	Gypsy	LTR	1,12,15,2,3,5,6,7,9	9
	ana	scaffold_13339	338407	338728	CR1-2_DBp	CR1	LINE	10,11,12,13,14,2,3,4,5,7,8	11
	ana	scaffold_13339	339632	340140	CR1-2_DAn	CR1	LINE	10,11,12,13,14,15,2,3,4,5,6,7,8,9	14
	ana	scaffold_13339	340141	340396	BEL1_DV	BEL	LTR	15,2,3,5	4
	ana	scaffold_13339	340804	342235	CR1-2_DAn	CR1	LINE	1,10,11,12,13,14,15,2,3,4,5,6,7,8,9	15
	ana	scaffold_13339	342152	342546	BEL-1_DBp	BEL	LTR	11,12,13,14,15,2,3,7,9	9
	ana	scaffold_13339	345382	345748	CR1-2_DAn	CR1	LINE	1,11,6,7	4
	ana	scaffold_13339	350390	350646	Jockey-1_DF	Jockey	LINE	10,6,7	3
	ana	scaffold_13339	350396	350646	Jockey-10_DRh	Jockey	LINE	10	1
	ana	scaffold_13339	354957	355213	BEL-14_DP	BEL	LTR	2,7	2
	ana	scaffold_13339	355929	356201	BEL-1_DBp	BEL	LTR	12,13,2,3	4
	ana	scaffold_13339	359244	359552	Helitron-1_DBp	Helitron	RC	10,14,3,7,9	5
	ana	scaffold_13339	360095	360510	Helitron-1_DAn	Helitron	RC	10,12,15,3,6	5
	ana	scaffold_13339	361097	361408	hAT-1B_DBp	hAT	TIR	1,10,11,14,15,2,5,6,8,9	10
	ana	scaffold_13339	361100	361355	Helitron-1_DAn	Helitron	RC	11,9	2
	ana	scaffold_13339	362257	362516	Transib-5_DK	Transib	TIR	3,5	2
	ana	scaffold_13339	364566	364876	Mariner1_DYa	Mariner	TIR	1,10,11,14,15,2,3,4,5,6,7,8,9	13
	ana	scaffold_13339	364867	365133	Gypsy-30_DAn	Gypsy	LTR	10,15,5	3
	ana	scaffold_13339	365360	365668	Gypsy-30_DAn	Gypsy	LTR	11,2,4,7,8,9	6
	ana	scaffold_13339	365914	366164	Gypsy-30_DAn	Gypsy	LTR	6	1
	ana	scaffold_13339	366027	366277	Gypsy-19_DEl	Gypsy	LTR	6	1
	ana	scaffold_13339	368127	368381	hAT-1B_DBp	hAT	TIR	2,5	2
	ana	scaffold_13339	368652	368954	Helitron-2_DBp	Helitron	RC	1,11,4,6,9	5
	ana	scaffold_13339	370722	371060	Loa-1_DAn	Loa	LINE	10,11,14,15,2,4,5,7,8,9	10
	ana	scaffold_13339	371135	371701	Jockey-1_DF	Jockey	LINE	1,10,14,15	4
	ana	scaffold_13339	371599	372531	Helitron-1_DBp	Helitron	RC	10,11,15,2,4,5,6,7,8	9
	ana	scaffold_13339	374823	375079	Jockey-11_DAn	Jockey	LINE	1,15,9	3
	ana	scaffold_13339	377663	378134	Jockey-11_DAn	Jockey	LINE	10,9	2
	ana	scaffold_13339	378377	378627	Jockey-11_DAn	Jockey	LINE	14	1
	ana	scaffold_13339	379102	379352	CR1-2_DBp	CR1	LINE	2	1
	ana	scaffold_13339	379644	379915	BEL-1_DBp	BEL	LTR	14,15	2
	ana	scaffold_13339	380045	380295	BEL-1_DBp	BEL	LTR	13	1
	ana	scaffold_13339	397483	397762	CR1-2_DAn	CR1	LINE	1,11,12,13,14,15,2,4,5,6,8	11
	ana	scaffold_13339	397686	397994	R1-2_DBp	R1	LINE	1,11,12,13,15,6,7	7
	ana	scaffold_13339	397930	398192	BEL-14_DAn	BEL	LTR	1,10,11,12,13,15,2,3,5,6,7,8,9	13
	ana	scaffold_13339	407314	407670	BEL-14_DAn	BEL	LTR	11,12,13,14,2,3,4,5,6,7,9	11
	ana	scaffold_13339	407587	407862	Helitron-1_DAn	Helitron	RC	1,10,6	3
	ana	scaffold_13339	407608	407884	hAT-6_DBp	hAT	TIR	11,12,13,2,9	5
	ana	scaffold_13339	408555	408805	REP-2_DTa	SSR	SAT	10	1
	ana	scaffold_13339	410739	410989	Helitron-2_DBi	Helitron	RC	10	1
	ana	scaffold_13339	413138	413388	Gypsy-1_Deu	Gypsy	LTR	2	1
	ana	scaffold_13339	413328	413578	Helitron-1_DBp	Helitron	RC	10	1
	ana	scaffold_13339	414292	414553	Helitron-1_DAn	Helitron	RC	14,15,5,6,8	5
	ana	scaffold_13339	414591	414841	Helitron-3_DRh	Helitron	RC	9	1
	ana	scaffold_13339	421306	421699	Helitron-1_DBp	Helitron	RC	1,12,14,15,2,3,5,6,7,8,9	11
	ana	scaffold_13339	422398	422794	Helitron-1_DAn	Helitron	RC	1,10,11,12,13,14,15,2,3,4,5,6,8,9	14
	ana	scaffold_13339	422652	423652	Helitron-1_DBp	Helitron	RC	1,11,12,13,15,2,3,5,6,7,9	11
	ana	scaffold_13339	422855	423105	Chapaev3-1_DA	Chapaev	MITE	3	1
	ana	scaffold_13339	423069	423491	hAT-1B_DBp	hAT	TIR	13,2	2
	ana	scaffold_13339	423455	423705	Chapaev3-1_DA	Chapaev	MITE	13	1
	ana	scaffold_13339	423559	423868	BEL-14_DP	BEL	LTR	12,13,14,3,9	5
	ana	scaffold_13339	423562	423836	BEL-6_DYa	BEL	LTR	4,6	2
	ana	scaffold_13339	423920	424650	Helitron-1_DBp	Helitron	RC	1,11,12,13,14,15,2,3,4,5,6,7,8,9	14
	ana	scaffold_13339	423958	424217	BEL-1_DBp	BEL	LTR	12,2,9	3
	ana	scaffold_13339	425441	426097	Helitron-1_DAn	Helitron	RC	1,10,11,12,13,14,15,2,3,4,5,6,7,8,9	15
	ana	scaffold_13339	425931	426347	Helitron-1_DBp	Helitron	RC	12,13,15,4,5	5
	ana	scaffold_13339	426362	426614	hAT-1B_DBp	hAT	TIR	13,9	2
	ana	scaffold_13339	426584	427193	Helitron-1_DBp	Helitron	RC	13,15,2,3,7	5
	ana	scaffold_13339	426894	427204	BEL-6_DYa	BEL	LTR	1,10,12,13,14,3,5,8,9	9
	ana	scaffold_13339	426894	427180	Chapaev3-1_DA	Chapaev	MITE	13,3	2
	ana	scaffold_13339	426950	427684	BEL-14_DP	BEL	LTR	1,10,11,13,14,15,2,3,4,5,6,7,8,9	14
	ana	scaffold_13339	427368	427618	Helitron-1_DBp	Helitron	RC	13	1
	ana	scaffold_13339	427372	427640	BEL-1_DBp	BEL	LTR	1,12,15,5,6,7	6
	ana	scaffold_13339	427380	427891	BEL-6_DYa	BEL	LTR	11,2,3,6,8	5
	ana	scaffold_13339	428347	428725	BEL-1_DBp	BEL	LTR	10,11,13,2,3,4,8,9	8
	ana	scaffold_13339	430457	430707	CR1-2_DAn	CR1	LINE	13,4	2
	ana	scaffold_13339	431073	431370	CR1-2_DAn	CR1	LINE	1,12,15,2,3,5,7,8	8
	ana	scaffold_13339	431703	431967	CR1-2_DAn	CR1	LINE	10,11,14,6,9	5
	ana	scaffold_13339	431960	432374	MARINER_DMA	Mariner	TIR	10,12,15,2,3,5,7,9	8
	ana	scaffold_13339	432418	432668	CR1-2_DAn	CR1	LINE	13	1
	ana	scaffold_13339	432975	433234	CR1-2_DAn	CR1	LINE	1,12,15,2,3,7	6
	ana	scaffold_13339	433193	433736	hAT-1B_DBp	hAT	TIR	14,7,9	3
	ana	scaffold_13339	433483	433733	Helitron-1_DAn	Helitron	RC	5	1
	ana	scaffold_13339	433697	433949	I-1_DBi	I	LINE	3,8	2
	ana	scaffold_13339	433963	434226	I-2_DEu	I	LINE	12,13,6,7,8	5
	ana	scaffold_13339	434294	434544	CR1-2_DAn	CR1	LINE	15	1
	ana	scaffold_13339	434471	434752	BEL-14_DAn	BEL	LTR	1,12,13,14,15,2,3,4,5,7,8,9	12
	ana	scaffold_13339	437636	437895	CR1-2_DAn	CR1	LINE	11,6,7	3
	ana	scaffold_13339	437797	438053	BEL-11_DAn	BEL	LTR	2,7	2
	ana	scaffold_13339	437797	438048	BEL-14_DAn	BEL	LTR	10,3	2
	ana	scaffold_13339	442611	443079	BEL-12_DAn	BEL	LTR	11,12,13,4,7,8	6
	ana	scaffold_13339	442780	443030	BEL-10_DAn	BEL	LTR	10	1
	ana	scaffold_13339	443979	444229	BEL-11_DAn	BEL	LTR	2	1
	ana	scaffold_13339	444429	444707	Transib-11_DAn	Transib	TIR	11,12,15,3,6,8	6
	ana	scaffold_13339	444884	445136	BEL-11_DAn	BEL	LTR	14,15,2,3,5,7	6
	ana	scaffold_13339	445060	445627	CR1-2_DAn	CR1	LINE	1,10,11,12,13,14,15,3,5,6,7,8,9	13
	ana	scaffold_13339	445590	445982	Helitron-1_DBp	Helitron	RC	10,11,12,8	4
	ana	scaffold_13339	446558	446811	BEL-18_DAn	BEL	LTR	4,5	2
	ana	scaffold_13339	446607	446864	Helitron-1_DBp	Helitron	RC	13,7,8,9	4
	ana	scaffold_13339	447385	447928	BEL-18_DAn	BEL	LTR	10,14,15,3,6	5
	ana	scaffold_13339	447968	448218	Gypsy-3_DSe	Gypsy	LTR	5	1
	ana	scaffold_13339	448223	449256	Gypsy-2_DAn	Gypsy	LTR	1,10,11,12,13,14,15,2,3,4,5,6,7,8,9	15
	ana	scaffold_13339	449205	449455	Helitron-1_DBp	Helitron	RC	5	1
	ana	scaffold_13339	449832	450117	Helitron-1_DBp	Helitron	RC	11,2,6	3
	ana	scaffold_13339	449834	450084	Helitron-1_DAn	Helitron	RC	2	1
	ana	scaffold_13339	450156	450564	hAT-1B_DBp	hAT	TIR	10,12	2
	ana	scaffold_13339	450919	451181	Helitron-1_DBp	Helitron	RC	1,13,5,6	4
	ana	scaffold_13339	451365	452148	Helitron-1_DAn	Helitron	RC	12,13,14,15,8	5
	ana	scaffold_13339	451666	452187	Helitron-1_DBp	Helitron	RC	1,10,11,13,14,15,2,4,6,7	10
	ana	scaffold_13339	452450	452929	Jockey-2_DF	Jockey	LINE	1,10,11,13,14,15,2,3,4,5,6,9	12
	ana	scaffold_13339	452882	453185	CR1-2_DAn	CR1	LINE	11,13,15,2,3,4,5,6,8	9
	ana	scaffold_13339	453447	454391	Helitron-1_DBp	Helitron	RC	10,13,15,3,5,8	6
	ana	scaffold_13339	454141	454587	Helitron-1_DAn	Helitron	RC	10,3,7,9	4
	ana	scaffold_13339	454208	454580	Hoana8	hAT	TIR	2,8,9	3
	ana	scaffold_13339	454905	455155	CR1-1_DAn	CR1	LINE	10	1
	ana	scaffold_13339	456058	456308	CR1-2_DAn	CR1	LINE	13	1
	ana	scaffold_13339	456605	456855	Helitron-1_DBp	Helitron	RC	12	1
	ana	scaffold_13339	456702	457010	Hoana1	hAT	TIR	15,5,6,9	4
	ana	scaffold_13339	456967	457265	Helitron-1_DAn	Helitron	RC	13,9	2
	ana	scaffold_13339	457797	458047	CR1-2_DAn	CR1	LINE	13	1
	ana	scaffold_13339	458177	458581	BEL-11_DAn	BEL	LTR	11,2	2
	ana	scaffold_13339	458677	459179	CR1-2_DAn	CR1	LINE	1,10,11,12,13,14,15,2,3,4,5,7,8,9	14
	ana	scaffold_13339	459795	460045	Loa-1_DAn	Loa	LINE	7	1
	ana	scaffold_13339	460177	460500	BEL-14_DP	BEL	LTR	10,11,15,2,7,8	6
	ana	scaffold_13339	460515	461024	BEL-1_DBp	BEL	LTR	1,11,15,3,5,7,8,9	8
	ana	scaffold_13339	461030	461331	BEL-6_DYa	BEL	LTR	1,11,12,13,15,2,3,5,7,8,9	11
	ana	scaffold_13339	461210	461651	BEL-1_DBp	BEL	LTR	11,2,3,7,8	5
	ana	scaffold_13339	463735	464104	BEL-1_DBp	BEL	LTR	12,15,4,5,9	5
	ana	scaffold_13339	464414	464688	BEL-1_DBp	BEL	LTR	1,13,14,6	4
	ana	scaffold_13339	466255	466505	BEL-10_DAn	BEL	LTR	5	1
	ana	scaffold_13339	466266	466522	Loa-1_DAn	Loa	LINE	1,10,11,13,15,3,5	7
	ana	scaffold_13339	466353	466705	BEL-1_DBp	BEL	LTR	13,14,2,8	4
	ana	scaffold_13339	466422	466705	BEL-14_DP	BEL	LTR	12,14,3,5,6,8,9	7
	ana	scaffold_13339	466934	467200	BEL-1_DBp	BEL	LTR	10,3	2
	ana	scaffold_13339	467415	467690	BEL-1_DBp	BEL	LTR	15,5,9	3
	ana	scaffold_13339	467649	468019	Kolobok-1_DAn	Kolobok	TIR	11,2,4,5,6	5
	ana	scaffold_13339	470431	470681	Gypsy-15_DAn	Gypsy	LTR	8	1
	ana	scaffold_13339	471871	472229	BEL-14_DP	BEL	LTR	12,13,15,2,3,5,6,8	8
	ana	scaffold_13339	471901	472266	BEL-1_DBp	BEL	LTR	10,14,5	3
	ana	scaffold_13339	471907	472261	DIVER2	Gypsy	LTR	13,15,3,5,6	5
	ana	scaffold_13339	472081	472532	Kolobok-1_DAn	Kolobok	TIR	11,13,2,8,9	5
	ana	scaffold_13339	482401	483084	Gypsy-15_DAn	Gypsy	LTR	1,10,15,2,5	5
	ana	scaffold_13339	483522	484025	Helitron-1_DAn	Helitron	RC	1,10,12,14,15,2,6,7,8	9
	ana	scaffold_13339	483749	484016	BEL-1_DBp	BEL	LTR	1,10,11,14,15,2,3,4,5,6,7,8,9	13
	ana	scaffold_13339	484064	484531	CR1-2_DAn	CR1	LINE	1,10,11,12,13,14,15,2,3,5,6,7,8,9	14
	ana	scaffold_13339	484458	484718	CR1-1_DPer	CR1	LINE	3,4,8	3
	ana	scaffold_13339	484462	484712	BEL-1_DBp	BEL	LTR	7	1
	ana	scaffold_13339	484893	485143	BEL-1_DBp	BEL	LTR	1,5	2
	ana	scaffold_13339	485218	485565	DIVER2	Gypsy	LTR	1,10,11,12,13,15,2,3,5,6,7,8,9	13
	ana	scaffold_13339	485320	485579	BEL-1_DBp	BEL	LTR	11,14,15,3,4,9	6
	ana	scaffold_13339	485808	486070	BEL-11_DAn	BEL	LTR	10,14,4,6,7,8	6
	ana	scaffold_13339	487393	487882	BEL-12_DAn	BEL	LTR	1,10,11,13,15,5,6	7
	ana	scaffold_13339	487597	488125	R1-4_DAn	R1	LINE	10,11,13,15,2,3,5,6,8	9
	ana	scaffold_13339	490708	491018	BEL-2_Deu	BEL	LTR	1,11,12,13,14,15,2,5,6,8	10
	ana	scaffold_13339	490925	491418	Hoana3	hAT	TIR	1,12,14,15,2,5,9	7
	ana	scaffold_13339	492071	492321	Transib-6_DAn	Transib	TIR	4	1
	ana	scaffold_13339	493270	493560	Hoana3	hAT	TIR	14,5	2
	ana	scaffold_13339	493507	493768	BEL-2_Deu	BEL	LTR	10,13,15,3,4,6,7,8,9	9
	ana	scaffold_13339	494269	494519	BEL-2_Deu	BEL	LTR	11	1
	ana	scaffold_13339	494907	495160	BEL-2_Deu	BEL	LTR	12,14	2
	ana	scaffold_13339	494909	495282	BEL-19_DAn	BEL	LTR	10,11,15,4,5	5
	ana	scaffold_13339	495267	495582	CR1-4_DAn	CR1	LINE	10,12,15,6,8,9	6
	ana	scaffold_13339	495331	496056	CR1-4_DT	CR1	LINE	1,10,11,12,15,2,5,6,7,8	10
	ana	scaffold_13339	495333	495770	CR1-2_DAn	CR1	LINE	1,11,12,15,3,4,7	7
	ana	scaffold_13339	499422	499718	CR1-2_DAn	CR1	LINE	10,14,5,6,8,9	6
	ana	scaffold_13339	503493	503756	CR1-2_DAn	CR1	LINE	2,7	2
	ana	scaffold_13339	503751	504001	Gypsy-23_DAn	Gypsy	LTR	12	1
	ana	scaffold_13339	503776	504074	Gypsy-34_DEl	Gypsy	LTR	13,3,5,6,9	5
	ana	scaffold_13339	504200	504450	Gypsy-23_DAn	Gypsy	LTR	9	1
	ana	scaffold_13339	504570	504838	Gypsy-23_DAn	Gypsy	LTR	15,3,4,6,8	5
	ana	scaffold_13339	504787	505064	Gypsy-22_DAn	Gypsy	LTR	15,2	2
	ana	scaffold_13339	505344	505686	Gypsy-22_DAn	Gypsy	LTR	14,2,3,6,7	5
	ana	scaffold_13339	506037	506490	Gypsy-34_DEl	Gypsy	LTR	1,10,11,12,13,15,2,4,5,6,8	11
	ana	scaffold_13339	506041	506291	Gypsy-22_DAn	Gypsy	LTR	5	1
	ana	scaffold_13339	506209	506949	CR1-2_DAn	CR1	LINE	10,11,14,15,3,5,6,8	8
	ana	scaffold_13339	507561	508012	R1-1_DAn	R1	LINE	11,12,13,14,15,3,6,7,8,9	10
	ana	scaffold_13339	508450	508724	R1-1_DAn	R1	LINE	1,10,11,12,13,14,15,2,3,4,5,6,7,8,9	15
	ana	scaffold_13339	519146	519402	CR1-2_DAn	CR1	LINE	14,7,8	3
	ana	scaffold_13339	519716	519989	CR1-2_DAn	CR1	LINE	2,3	2
	ana	scaffold_13339	520279	520599	CR1-2_DAn	CR1	LINE	1,12,15,4	4
	ana	scaffold_13339	520476	521306	CR1-3_DAn	CR1	LINE	10,11,12,13,14,15,2,3,4,5,6,7,8,9	14
	ana	scaffold_13339	522040	522300	Helitron-1_DAn	Helitron	RC	10,2,4,5,8,9	6
	ana	scaffold_13339	522217	522815	Mariner-2_DEr	Mariner	TIR	1,10,11,12,13,14,15,3,4,5,6,7,8,9	14
	ana	scaffold_13339	522245	522495	hAT-2_DRh	hAT	TIR	10	1
	ana	scaffold_13339	522717	522991	Loa-1_DAn	Loa	LINE	11,2	2
	ana	scaffold_13339	525242	525539	Loa-1_DAn	Loa	LINE	10,13,3,5,6	5
	ana	scaffold_13339	527817	528097	Loa-1_DAn	Loa	LINE	12,14,15,9	4
	ana	scaffold_13339	528070	528353	CR1-2_DAn	CR1	LINE	11,14,15,3,4,5,8,9	8
	ana	scaffold_13339	531799	532049	CR1-2_DAn	CR1	LINE	12	1
	ana	scaffold_13339	537661	537973	CR1-2_DAn	CR1	LINE	1,10,11,12,13,14,15,3,5,6,7,8,9	13
	ana	scaffold_13339	537974	538224	Gypsy-2_DAn	Gypsy	LTR	3	1
	ana	scaffold_13339	538621	538953	Gypsy-2_DAn	Gypsy	LTR	10,11,12,15,2,3,4,5,6,8	10
	ana	scaffold_13339	539407	540546	Gypsy-2_DAn	Gypsy	LTR	1,10,11,12,13,14,15,2,3,4,5,6,7,8,9	15
	ana	scaffold_13339	540935	541510	Gypsy-2_DAn	Gypsy	LTR	10,2,5,6	4
	ana	scaffold_13339	541107	541357	Gypsy-13_DRh	Gypsy	LTR	12	1
	ana	scaffold_13339	542631	543008	Gypsy-13_DRh	Gypsy	LTR	1,10,11,12,13,14,15,3,4,5,6,8,9	13
	ana	scaffold_13339	542752	543101	Gypsy-23_DAn	Gypsy	LTR	14,8	2
	ana	scaffold_13339	543391	544343	Gypsy-23_DAn	Gypsy	LTR	10,12,13,15,2,3,4,5,6,7,8,9	12
	ana	scaffold_13339	544041	544336	Gypsy-25_DEl	Gypsy	LTR	10,12,13,15,2,3,4,5,9	9
	ana	scaffold_13339	544241	544513	P-1_DBp	P	TIR	14,8	2
	ana	scaffold_13339	545187	545437	Gypsy-2_DAn	Gypsy	LTR	8	1
	ana	scaffold_13339	545610	545860	Gypsy-2_DAn	Gypsy	LTR	12	1
	ana	scaffold_13339	546054	546490	Gypsy-2_DAn	Gypsy	LTR	10,11,12,7,8,9	6
	ana	scaffold_13339	547643	547912	Gypsy-2_DAn	Gypsy	LTR	13,14,15,2,3,4,5,6	8
	ana	scaffold_13339	548432	548682	Gypsy-2_DAn	Gypsy	LTR	11	1
	ana	scaffold_13339	549069	549534	Gypsy-2_DAn	Gypsy	LTR	10,9	2
	ana	scaffold_13339	549263	549513	Hoana3	hAT	TIR	2	1
	ana	scaffold_13339	551343	551710	CR1-2_DK	CR1	LINE	10,13,14,7,8	5
	ana	scaffold_13339	551426	551708	CR1-2_DAn	CR1	LINE	10,15,4	3
	ana	scaffold_13339	553531	553781	CR1-2_DAn	CR1	LINE	3	1
	ana	scaffold_13339	555604	555868	CR1-2_DAn	CR1	LINE	12,13,5,7,9	5
	ana	scaffold_13339	556193	556673	Mariner-2_DBi	Mariner	TIR	1,10,11,12,13,2,3,5	8
	ana	scaffold_13339	556965	557227	P-1_DBp	P	TIR	1,11,12,13,14,15,2,3,4,5,6,7,8,9	14
	ana	scaffold_13339	556968	557222	Copia-1_DBi	Copia	LTR	11,14	2
	ana	scaffold_13339	562551	562851	Loa-1_DAn	Loa	LINE	1,12,13,14,15,5,6,7	8
	ana	scaffold_13339	562564	562837	Helitron-1_DBp	Helitron	RC	12,13,2,4	4
	ana	scaffold_13339	563564	563832	Loa-1_DAn	Loa	LINE	11,2,3,8,9	5
	ana	scaffold_13339	564747	565977	CR1-2_DAn	CR1	LINE	10,13,14,15,3,6,8,9	8
	ana	scaffold_13339	564992	565242	CR1-3_DBp	CR1	LINE	3	1
	ana	scaffold_13339	564992	565242	DMCR1A	CR1	LINE	3	1
	ana	scaffold_13339	566274	566532	CR1-2_DAn	CR1	LINE	1,15,2,3,5	5
	ana	scaffold_13339	566953	567431	Jockey-5_DEl	Jockey	LINE	1,10,11,13,14,15,2,3,4,5,7,9	12
	ana	scaffold_13339	568421	568682	BEL-1_DBp	BEL	LTR	10,11,12,15,2,3,5,6,7,8	10
	ana	scaffold_13339	568732	569767	BEL-14_DP	BEL	LTR	10,13,14,2,3,6	6
	ana	scaffold_13339	569517	569767	BEL2_Dmoj	BEL	LTR	8	1
	ana	scaffold_13339	569741	569991	BEL-1_DBp	BEL	LTR	14	1
	ana	scaffold_13339	575906	576227	R1-2_DBp	R1	LINE	1,11,12,13,14,2,6,7	8
	ana	scaffold_13339	576101	576909	BEL-16_DAn	BEL	LTR	1,10,11,12,13,14,15,2,4,5,6,7,8	13
	ana	scaffold_13339	577735	577985	CR1-2_DAn	CR1	LINE	11,15,5,8	4
	ana	scaffold_13339	578246	578510	CR1-2_DAn	CR1	LINE	14,4,6	3
	ana	scaffold_13339	578672	579097	CR1-2_DAn	CR1	LINE	1,10,11,12,13,15,2,3,5,7,8	11
	ana	scaffold_13339	579033	579455	BEL-18_DAn	BEL	LTR	11,2,9	3
	ana	scaffold_13339	581624	581874	Jockey-5_DEl	Jockey	LINE	5	1
	ana	scaffold_13339	582009	582259	BEL-1_DBp	BEL	LTR	10	1
	ana	scaffold_13339	586709	587225	BEL-1_DBp	BEL	LTR	1,13,2,3,4,6	6
	ana	scaffold_13339	586885	587263	BEL-6_DYa	BEL	LTR	1,10,11,13,14,2,3,4,5,6,7,8,9	13
	ana	scaffold_13339	587189	588173	BEL-14_DP	BEL	LTR	1,10,11,12,13,14,15,2,3,4,5,6,7,8,9	15
	ana	scaffold_13339	587902	588214	BEL2_Dmoj	BEL	LTR	11,15,9	3
	ana	scaffold_13339	588345	588595	Helitron-1_DAn	Helitron	RC	15	1
	ana	scaffold_13339	589038	589331	Helitron-1_DAn	Helitron	RC	1,10,13,2,5,6	6
	ana	scaffold_13339	589044	589294	Helitron-1_DBp	Helitron	RC	14	1
	ana	scaffold_13339	589280	589574	BEL-16_DAn	BEL	LTR	10,12,14,15,2,4,5,7,8	9
	ana	scaffold_13339	591338	591663	BEL-11_DAn	BEL	LTR	1,11,13,2,3	5
	ana	scaffold_13339	592150	592400	BEL-12_DAn	BEL	LTR	10	1
	ana	scaffold_13339	592744	593065	BEL-12_DAn	BEL	LTR	3,4,5,9	4
	ana	scaffold_13339	592750	593175	BEL-11_DAn	BEL	LTR	13,15,3,5,6,9	6
	ana	scaffold_13339	593279	593954	Gypsy-18_DAn	Gypsy	LTR	1,11,12,13,14,15,2,4,6,7,8,9	12
	ana	scaffold_13339	594075	594543	Gypsy-18_DAn	Gypsy	LTR	3,5	2
	ana	scaffold_13339	594265	594701	Jockey-2_DK	Jockey	LINE	10,11,12,13,3,6,7,9	8
	ana	scaffold_13339	595024	595566	Jockey-2_DRh	Jockey	LINE	1,10,11,13,14,2,6,8,9	9
	ana	scaffold_13339	595513	595920	CR1-3_DAn	CR1	LINE	10,11,13,14,15,2,3,4,5,7,9	11
	ana	scaffold_13339	595932	596232	Mariner-1_DEl	Mariner	TIR	6,8	2
	ana	scaffold_13339	596394	597105	Mariner-1_DEl	Mariner	TIR	1,11,12,13,14,15,2,3,5,7,9	11
	ana	scaffold_13339	599556	600462	CR1-4_DAn	CR1	LINE	1,10,11,13,14,15,2,3,5,7,8,9	12
	ana	scaffold_13339	600550	600800	CR1-2_DBp	CR1	LINE	9	1
	ana	scaffold_13339	600724	600984	Transib-5_DK	Transib	TIR	10,11,15,4,7,8,9	7
	ana	scaffold_13339	602139	602389	CR1-4_DAn	CR1	LINE	13	1
	ana	scaffold_13339	603325	603612	CR1-4_DAn	CR1	LINE	12,6,7,8	4
	ana	scaffold_13339	603940	604190	LOOPER1_DM	Gypsy	TIR	7	1
	ana	scaffold_13339	605566	605837	Jockey-4_DAn	Jockey	LINE	10,6	2
	ana	scaffold_13339	607887	608137	Jockey-3_DRh	Jockey	LINE	6	1
	ana	scaffold_13339	610176	610448	Jockey-3_DRh	Jockey	LINE	11,2	2
	ana	scaffold_13339	610790	611143	BEL-14_DP	BEL	LTR	11,12,15,2,4,5,6,9	8
	ana	scaffold_13339	610812	611148	BEL-1_DBp	BEL	LTR	11,12,13,15,2,3,5,6,8,9	10
	ana	scaffold_13339	612487	612757	Transib-4_DRh	Transib	TIR	12,14	2
	ana	scaffold_13339	612715	613038	BEL-1_DBp	BEL	LTR	1,11,12,13,15,2,3,4,5,6,7,8,9	13
	ana	scaffold_13339	612789	613039	Mariner-1_DPe	Mariner	TIR	1	1
	ana	scaffold_13339	614641	615188	Mariner-12_DAn	Mariner	TIR	1,10,11,12,13,14,15,2,3,4,5,6,7,9	14
	ana	scaffold_13339	614871	615121	Mariner-15_DAn	Mariner	TIR	15	1
	ana	scaffold_13339	615277	615551	Helitron-1_DAn	Helitron	RC	10,15,2,5,6,8	6
	ana	scaffold_13339	615701	616005	hAT-1B_DBp	hAT	TIR	10,11,13,15,2,9	6
	ana	scaffold_13339	617091	617367	Helitron-1_DAn	Helitron	RC	1,10,11,12,13,14,15,2,3,4,5,6,7,8,9	15
	ana	scaffold_13339	619063	619319	Gypsy-23_DAn	Gypsy	LTR	10,13,3,7,8	5
	ana	scaffold_13339	619248	619514	Kolobok-1_DAn	Kolobok	TIR	15,5	2
	ana	scaffold_13339	619867	620117	piggyBac-2_DAn	piggyBac	TIR	10	1
	ana	scaffold_13339	619943	620454	CR1-4_DAn	CR1	LINE	11,13,15,2,5,6,7,8,9	9
	ana	scaffold_13339	620773	621023	CR1-4_DAn	CR1	LINE	14	1
	ana	scaffold_13339	621339	621589	CR1-4_DAn	CR1	LINE	10	1
	ana	scaffold_13339	621597	621850	BEL-22_DAn	BEL	LTR	10,11	2
	ana	scaffold_13339	622643	622919	BEL-21_DAn	BEL	LTR	1,10,6	3
	ana	scaffold_13339	622957	623211	Chapaev3-1_DA	Chapaev	MITE	14,6,9	3
	ana	scaffold_13339	622966	623216	Jockey-7_DRh	Jockey	LINE	11	1
	ana	scaffold_13339	626827	627186	CR1-2_DAn	CR1	LINE	10,11,2,3,5	5
	ana	scaffold_13339	627484	627734	CR1-2_DAn	CR1	LINE	6	1
	ana	scaffold_13339	631205	631537	Helitron-1_DBp	Helitron	RC	1,11,12,14,3,4,7,9	8
	ana	scaffold_13339	631236	631486	hAT-1_DF	hAT	TIR	9	1
	ana	scaffold_13339	631326	631576	DNA-1_DBp	DNA	TIR	12	1
	ana	scaffold_13339	631947	632207	P-1_DBp	P	TIR	14,15,6	3
	ana	scaffold_13339	631955	632249	Helitron-1_DAn	Helitron	RC	11,14,15,5,6,7,9	7
	ana	scaffold_13339	633441	633696	Mariner-1_DAn	Mariner	TIR	15,2	2
	ana	scaffold_13339	634610	635073	CR1-2_DAn	CR1	LINE	12,2,3	3
	ana	scaffold_13339	635949	636350	CR1-2_DAn	CR1	LINE	1,11,14,15,5,8,9	7
	ana	scaffold_13339	637130	637386	CR1-2_DAn	CR1	LINE	10,12,13,4,6	5
	ana	scaffold_13339	637306	637575	hAT-1B_DBp	hAT	TIR	3,6,7,9	4
	ana	scaffold_13339	637579	637829	CR1-2_DAn	CR1	LINE	3	1
	ana	scaffold_13339	637902	638377	Gypsy-39_DAn	Gypsy	LTR	10,11,13,14,15,2,4,5,6	9
	ana	scaffold_13339	644435	644755	Helitron-1_DBp	Helitron	RC	1,11,12,14,15,3,8,9	8
	ana	scaffold_13339	644715	644970	Helitron-1_DAn	Helitron	RC	13,8	2
	ana	scaffold_13339	644922	645439	RTE-1BN1_DAn	RTE	LINE	11,12,14,2,3,6,8,9	8
	ana	scaffold_13339	645586	645984	Gypsy-23_DAn	Gypsy	LTR	1,14	2
	ana	scaffold_13339	653122	653576	BEL-18_DAn	BEL	LTR	1,11,15,3,4,6,7,8,9	9
	ana	scaffold_13339	653731	654003	BEL-18_DAn	BEL	LTR	10,7,9	3
	ana	scaffold_13339	654185	654589	BEL-18_DAn	BEL	LTR	2,5	2
	ana	scaffold_13339	659809	660191	Gypsy-23_DAn	Gypsy	LTR	10,11,12,13,15,2,3,5,6,7,8,9	12
	ana	scaffold_13339	673961	674455	Gypsy-23_DAn	Gypsy	LTR	1,14,4	3
	ana	scaffold_13339	674456	674995	Gypsy-7_DBp	Gypsy	LTR	11,12,13,14,15,2,3,4,5,6,8,9	12
	ana	scaffold_13339	677444	677774	Gypsy-23_DAn	Gypsy	LTR	11,15,2,3,5	5
	ana	scaffold_13339	677449	677797	BEL-11_DAn	BEL	LTR	1,13,14,7	4
	ana	scaffold_13339	677672	677990	CR1-2_DAn	CR1	LINE	1,10,11,12,15,3,4,5,6,7,9	11
	ana	scaffold_13339	682463	682719	R1-1_DAn	R1	LINE	10,11,13,2,3,8	6
	ana	scaffold_13339	687667	688037	R1-1_DAn	R1	LINE	10,11,12,13,14,15,2,3,4,6,7,8,9	13
	ana	scaffold_13339	687883	688231	BEL-12_DAn	BEL	LTR	1,12,13,14,15,2,3,5,6,7	10
	ana	scaffold_13339	687906	688187	Hoana1	hAT	TIR	15,2,3,5	4
	ana	scaffold_13339	690552	690802	BEL-14_DAn	BEL	LTR	10	1
	ana	scaffold_13339	690557	690807	BEL-11_DBp	BEL	LTR	8	1
	ana	scaffold_13339	695302	695594	TABOR	Gypsy	LTR	1,10,14,4,6	5
	ana	scaffold_13339	696021	696775	BEL-1_DBp	BEL	LTR	10,11,12,5	4
	ana	scaffold_13339	696731	696981	BEL2_Dmoj	BEL	LTR	14	1
	ana	scaffold_13339	696869	697207	BEL-14_DP	BEL	LTR	10,11,13,2,3,4,5,6,7,8,9	11
	ana	scaffold_13339	696885	697213	BEL-1_DBp	BEL	LTR	13,2,7	3
	ana	scaffold_13339	697588	697908	MDG1	Gypsy	LTR	1,14,5,6	4
	ana	scaffold_13339	697658	697908	Helitron-1_DAn	Helitron	RC	14	1
	ana	scaffold_13339	698180	698496	Helitron-1_DAn	Helitron	RC	1,2,9	3
	ana	scaffold_13339	698926	699887	Gypsy-24_DBp	Gypsy	LTR	10,11,12,13,15,2,3,4,5,6,8,9	12
	ana	scaffold_13339	702001	702692	CR1-2_DAn	CR1	LINE	12,2,7,8,9	5
	ana	scaffold_13339	703963	704218	CR1-2_DAn	CR1	LINE	11,14,15,8	4
	ana	scaffold_13339	705301	705588	CR1-3_DAn	CR1	LINE	1,12,3,6,7,9	6
	ana	scaffold_13339	705480	705771	CR1-2_DAn	CR1	LINE	10,2,3,5,6	5
	ana	scaffold_13339	706692	706942	Helitron-1_DAn	Helitron	RC	3	1
	ana	scaffold_13339	707755	708084	Mariner-3_DRh	Mariner	TIR	13,2,5,7,8	5
	ana	scaffold_13339	708254	708520	Mariner-3_DRh	Mariner	TIR	1,10,11,12,14,15,3,4,6	9
	ana	scaffold_13339	708427	708710	Helitron-1_DAn	Helitron	RC	10,14	2
	ana	scaffold_13339	708743	708993	Chapaev3-1_DA	Chapaev	MITE	13	1
	ana	scaffold_13339	709239	709489	BEL-13_DAn	BEL	LTR	1	1
	ana	scaffold_13339	713496	713829	BEL-13_DAn	BEL	LTR	10,11,14,15,2,3,5,6,7,8,9	11
	ana	scaffold_13339	717791	718042	BEL-13_DAn	BEL	LTR	12,4	2
	ana	scaffold_13339	718224	718538	BEL-11_DAn	BEL	LTR	13,2	2
	ana	scaffold_13339	718663	718913	BEL-11_DAn	BEL	LTR	7	1
	ana	scaffold_13339	718898	719216	Helitron-1_DAn	Helitron	RC	15,3,9	3
	ana	scaffold_13339	718959	719218	Helitron-1_DBp	Helitron	RC	11,5	2
	ana	scaffold_13339	719379	719650	Helitron-1_DAn	Helitron	RC	11,8	2
	ana	scaffold_13339	719416	719763	Helitron-1_DBp	Helitron	RC	12,2,4,7	4
	ana	scaffold_13339	719814	720069	DNA-1_DBp	DNA	TIR	15,3	2
	ana	scaffold_13339	720070	720320	Helitron-1_DAn	Helitron	RC	2	1
	ana	scaffold_13339	721732	722010	hAT-1B_DBp	hAT	TIR	1,12,13,3,5,8,9	7
	ana	scaffold_13339	721739	722158	Mariner-1_DAn	Mariner	TIR	1,13,5,9	4
	ana	scaffold_13339	722693	722986	Helitron-1_DAn	Helitron	RC	1,11,5,6,7,8,9	7
	ana	scaffold_13339	722702	722952	Helitron-1_DBp	Helitron	RC	6	1
	ana	scaffold_13339	723094	723344	Helitron-1_DAn	Helitron	RC	12	1
	ana	scaffold_13339	723471	723874	Helitron-1_DAn	Helitron	RC	14,15,3,4,5	5
	ana	scaffold_13339	723474	723894	Helitron-1_DBp	Helitron	RC	12,6	2
	ana	scaffold_13339	723616	723866	hAT-1B_DBp	hAT	TIR	4	1
	ana	scaffold_13339	724099	724687	Helitron-1_DBp	Helitron	RC	7,8	2
	ana	scaffold_13339	724413	724663	Gypsy-2_DEl	Gypsy	LTR	7	1
	ana	scaffold_13339	725716	726011	Helitron-1_DAn	Helitron	RC	14,4,6,7	4
	ana	scaffold_13339	727176	727616	Helitron-1_DAn	Helitron	RC	10,11,12,14,2,3,4,5,6,9	10
	ana	scaffold_13339	734790	735040	BEL-18_DAn	BEL	LTR	2	1
	ana	scaffold_13339	734796	735046	Helitron-4_DRh	Helitron	RC	14	1
	ana	scaffold_13339	735014	735268	BEL-14_DAn	BEL	LTR	11,3	2
	ana	scaffold_13339	754007	754353	BEL-20_DAn	BEL	LTR	1,10,11,12,13,14,2,3,4,5,6,7,8	13
	ana	scaffold_13339	754298	754595	Gypsy-23_DAn	Gypsy	LTR	10,13,15,2,3,4,6,7,9	9
	ana	scaffold_13339	755671	755927	Gypsy-23_DAn	Gypsy	LTR	1,11,5,8	4
	ana	scaffold_13339	757129	757500	Gypsy-23_DAn	Gypsy	LTR	10,13,2,3	4
	ana	scaffold_13339	758503	758755	BEL-20_DAn	BEL	LTR	11,8	2
	ana	scaffold_13339	772935	773185	Gypsy-23_DAn	Gypsy	LTR	11	1
	ana	scaffold_13339	779267	779517	CR1-2_DAn	CR1	LINE	7	1
	ana	scaffold_13339	779655	780132	Gypsy-23_DAn	Gypsy	LTR	1,10,11,13,15,2,3,4,5,6,7,8	12
	ana	scaffold_13339	782809	783071	CR1-2_DAn	CR1	LINE	1,10,12,13,14,2,3,5,6,8,9	11
	ana	scaffold_13339	818908	819195	BEL-11_DAn	BEL	LTR	2,9	2
	ana	scaffold_13339	819826	820076	BEL-11_DAn	BEL	LTR	7	1
	ana	scaffold_13339	820396	820915	BEL-11_DAn	BEL	LTR	12,13,14,6,8,9	6
	ana	scaffold_13339	821058	821318	Gypsy-22_DEl	Gypsy	LTR	12,13,3	3
	ana	scaffold_13339	821253	821786	BEL-18_DAn	BEL	LTR	1,10,11,15,2,3,4,6,7,9	10
	ana	scaffold_13339	821712	822322	BEL-11_DAn	BEL	LTR	1,10,11,13,15,2,5,7	8
	ana	scaffold_13339	823113	823469	BEL-10_DAn	BEL	LTR	11,12,2,6,7,9	6
	ana	scaffold_13339	823130	823737	BEL-11_DAn	BEL	LTR	11,13,14,15,3,4,5,8	8
	ana	scaffold_13339	825260	825510	BEL-18_DAn	BEL	LTR	11	1
	ana	scaffold_13339	827825	828076	Gypsy-2_DBp	Gypsy	LTR	11,15	2
	ana	scaffold_13339	828728	828989	Gypsy-2_DBp	Gypsy	LTR	13,15,5,6,9	5
	ana	scaffold_13339	828932	829184	BEL-13_DAn	BEL	LTR	11,5	2
	ana	scaffold_13339	829867	830117	Transib-7_DAn	Transib	TIR	3	1
	ana	scaffold_13339	830345	830659	Jockey-2_DEu	Jockey	LINE	11,12,13,14,15,2,5,6,7	9
	ana	scaffold_13339	839230	839487	BEL-13_DAn	BEL	LTR	1,7	2
	ana	scaffold_13339	839653	839903	Loa-1_DAn	Loa	LINE	1	1
	ana	scaffold_13339	840300	840550	Helitron-1_DBp	Helitron	RC	10	1
	ana	scaffold_13339	841953	842245	Jockey-8_DAn	Jockey	LINE	10,11,12,13,14,15,3,4,5,6,7,9	12
	ana	scaffold_13339	842170	842427	Loa-1_DAn	Loa	LINE	1,5,7	3
	ana	scaffold_13339	843742	843992	Loa-1_DAn	Loa	LINE	11,3,8	3
	ana	scaffold_13339	844234	844645	Loa-1_DAn	Loa	LINE	1,10,11,4,6,8	6
	ana	scaffold_13339	844851	845101	Loa-1_DAn	Loa	LINE	13,14,2,5,7	5
	ana	scaffold_13339	845309	845569	Loa-1_DAn	Loa	LINE	10,15,4,6,9	5
	ana	scaffold_13339	845471	845721	Copia-6_DAn	Copia	LTR	11	1
	ana	scaffold_13339	855627	855884	Gypsy-23_DAn	Gypsy	LTR	11,12,5	3
	ana	scaffold_13339	855779	856041	BEL-3_DAn	BEL	LTR	1,10,12,13,14,15,2,3,4,6,9	11
	ana	scaffold_13339	864553	864809	Gypsy-13_DBp	Gypsy	LTR	13,2,3	3
	ana	scaffold_13339	873499	873761	Gypsy-22_DEl	Gypsy	LTR	1,11,5,6,8,9	6
	ana	scaffold_13339	874245	874509	BEL-12_DAn	BEL	LTR	11,15,4	3
	ana	scaffold_13339	880332	880751	Gypsy-23_DAn	Gypsy	LTR	11,13,14,15,3,5,9	7
	ana	scaffold_13339	897522	897845	Gypsy-23_DAn	Gypsy	LTR	1,10,11,12,15,2,3,4,5,7,8,9	12
	ana	scaffold_13339	902087	902337	Gypsy-26_DPse	Gypsy	LTR	7	1
	ana	scaffold_13339	902267	902858	BEL-18_DAn	BEL	LTR	1,11,14,15,2,3,4,5,6,7,8,9	12
	ana	scaffold_13339	902681	903079	CR1-2_DAn	CR1	LINE	1,10,11,12,13,14,2,3,4,5,6,7,8,9	14
	ana	scaffold_13339	920357	920861	Gypsy-9_DAn	Gypsy	LTR	1,11,12,13,14,15,2,3,4,5,6,7,8,9	14
	ana	scaffold_13339	930160	930721	Helitron-1_DAn	Helitron	RC	11,12,2,5	4
	ana	scaffold_13339	930179	930721	Helitron-1_DBp	Helitron	RC	12,14,15,2,5,7,8	7
	ana	scaffold_13339	930871	931566	BEL-11_DBp	BEL	LTR	1,11,12,13,14,8	6
	ana	scaffold_13339	931413	931755	Loa-1_DAn	Loa	LINE	1,11,7	3
	ana	scaffold_13339	933947	934197	Loa-1_DAn	Loa	LINE	10	1
	ana	scaffold_13339	936427	936682	Loa-1_DAn	Loa	LINE	13,9	2
	ana	scaffold_13339	936963	937390	BEL-6_DAn	BEL	LTR	10,11,12,15,3,4,5,6,8,9	10
	ana	scaffold_13339	941429	941685	BEL-18_DAn	BEL	LTR	13,7	2
	ana	scaffold_13339	943536	943828	BEL-21_DAn	BEL	LTR	10,11,9	3
	ana	scaffold_13339	946218	946474	Gypsy-23_DAn	Gypsy	LTR	10,7	2
	ana	scaffold_13339	968860	969170	Jockey-2_DRh	Jockey	LINE	10,11,14,2	4
	ana	scaffold_13339	982149	982400	Helitron-5_DRh	Helitron	RC	1,8	2
	ana	scaffold_13339	982195	982445	Helitron-2_DF	Helitron	RC	3	1
	ana	scaffold_13339	983461	983722	Gypsy-23_DAn	Gypsy	LTR	10,11,13,14,6,7,8	7
	ana	scaffold_13339	983979	984237	Gypsy-23_DAn	Gypsy	LTR	1,12,15,3,4,5	6
	ana	scaffold_13339	985431	985721	Gypsy-23_DAn	Gypsy	LTR	1,11,2,4,7,8	6
	ana	scaffold_13339	985978	986298	Gypsy-23_DAn	Gypsy	LTR	10,13,14,15,3,5,6,9	8
	ana	scaffold_13339	990759	991009	BEL-14_DAn	BEL	LTR	15,6	2
	ana	scaffold_13339	990806	991056	Helitron-1_DBp	Helitron	RC	5	1
	ana	scaffold_13339	991406	991656	BEL-14_DAn	BEL	LTR	9	1
	ana	scaffold_13339	992047	992308	BEL-14_DAn	BEL	LTR	10,12,3,5	4
	ana	scaffold_13339	992229	992492	Gypsy-23_DAn	Gypsy	LTR	2,5	2
	ana	scaffold_13339	992489	992804	Jockey-3_DRh	Jockey	LINE	11,12,14,15,5	5
	ana	scaffold_13339	992518	992768	BEL-14_DAn	BEL	LTR	7	1
	ana	scaffold_13339	992751	993037	BEL-18_DAn	BEL	LTR	1,12,13,2,3,4,7,8,9	9
	ana	scaffold_13339	993286	993536	BEL-18_DAn	BEL	LTR	11,15	2
	ana	scaffold_13339	993792	994042	BEL-18_DAn	BEL	LTR	14	1
	ana	scaffold_13339	993958	994437	hAT-6_DBp	hAT	TIR	10,11,6	3
	ana	scaffold_13339	996731	997081	BEL-11_DAn	BEL	LTR	12,15,2,4,5	5
	ana	scaffold_13339	998461	998711	BEL-6_DAn	BEL	LTR	8	1
	ana	scaffold_13339	1014513	1014763	CR1-3_DAn	CR1	LINE	10	1
	ana	scaffold_13339	1014761	1015011	Helitron-1_DBp	Helitron	RC	12	1
	ana	scaffold_13339	1015374	1015624	Helitron-1_DBp	Helitron	RC	13	1
	ana	scaffold_13339	1017039	1017385	BEL-11_DBp	BEL	LTR	10,12,7	3
	ana	scaffold_13339	1018513	1018773	CR1-2_DAn	CR1	LINE	15,3,5,6	4
	ana	scaffold_13339	1060882	1061197	Gypsy-1_DBi	Gypsy	LTR	11,15	2
	ana	scaffold_13339	1061164	1061464	Hoana2	hAT	TIR	10,12,13,14,3,5,6,7	8
	ana	scaffold_13339	1064975	1065225	Hoana2	hAT	TIR	15	1
	ana	scaffold_13339	1068815	1069323	CR1-2_DAn	CR1	LINE	1,11,12,15,2,6,7,9	8
	ana	scaffold_13339	1074712	1074962	BEL-14_DAn	BEL	LTR	7	1
	ana	scaffold_13339	1074744	1074994	BEL-12_DAn	BEL	LTR	5	1
	ana	scaffold_13339	1083278	1083750	BEL-18_DAn	BEL	LTR	11,13,14,2,3	5
	ana	scaffold_13339	1083460	1083753	CR1-2_DAn	CR1	LINE	11,12,14,15,3	5
	ana	scaffold_13339	1083865	1084315	Gypsy-23_DAn	Gypsy	LTR	10,12,5,8,9	5
	ana	scaffold_13339	1083873	1084123	Gypsy-11_DBp	Gypsy	LTR	11	1
	ana	scaffold_13339	1083888	1084138	TABOR_DA	Gypsy	LTR	11	1
	ana	scaffold_13339	1085549	1085979	CR1-2_DAn	CR1	LINE	11,15,2,5,7	5
	ana	scaffold_13339	1091951	1092231	CR1-2_DAn	CR1	LINE	10,13,14,5,6,7,8	7
	ana	scaffold_13339	1091952	1092206	CR1-3_DBp	CR1	LINE	10,13	2
	ana	scaffold_13339	1092505	1092904	Gypsy-17_DBp	Gypsy	LTR	1,10,11,13,14,2,3,8,9	9
	ana	scaffold_13339	1092631	1093080	Gypsy-31_DAn	Gypsy	LTR	11,5	2
	ana	scaffold_13339	1094383	1094859	Gypsy-31_DAn	Gypsy	LTR	14,9	2
	ana	scaffold_13339	1095212	1095462	Gypsy-31_DAn	Gypsy	LTR	6	1
	ana	scaffold_13339	1095939	1096189	Gypsy-37_DAn	Gypsy	LTR	9	1
	ana	scaffold_13339	1095941	1096689	Gypsy-31_DAn	Gypsy	LTR	1,12,13,3,5,6	6
	ana	scaffold_13339	1096830	1097143	Gypsy-31_DAn	Gypsy	LTR	10,15,2	3
	ana	scaffold_13339	1097545	1098017	Gypsy-31_DAn	Gypsy	LTR	11,12,13,14,3,4,5,7,8,9	10
	ana	scaffold_13339	1097902	1098437	Gypsy-23_DAn	Gypsy	LTR	1,10,11,12,14,15,2,5,7	9
	ana	scaffold_13339	1098302	1098564	R1B2_DAn	R1	LINE	1,10,2,3,4,6,7,8	8
	ana	scaffold_13339	1108690	1109500	CR1-2_DAn	CR1	LINE	1,10,11,12,15,3,4,5,8,9	10
	ana	scaffold_13339	1108867	1109136	Gypsy-14_DAn	Gypsy	LTR	10,14,15,4,8,9	6
	ana	scaffold_13339	1111423	1112225	BEL-11_DAn	BEL	LTR	10,11,12,13,14,15,2,3,4,5,6,8,9	13
	ana	scaffold_13339	1112161	1112551	BEL-12_DAn	BEL	LTR	1,10,11,12,13,14,15,2,3,4,5,6,7,8,9	15
	ana	scaffold_13339	1113079	1113329	CR1-2_DAn	CR1	LINE	5	1
	ana	scaffold_13339	1113083	1113524	Gypsy-2_DAn	Gypsy	LTR	13,2,6	3
	ana	scaffold_13339	1124948	1125198	Gypsy-2_DAn	Gypsy	LTR	1	1
	ana	scaffold_13339	1125276	1125750	Loa-1_DAn	Loa	LINE	1,12,14,15,2,3,4,5,7,9	10
	ana	scaffold_13339	1125882	1126555	BEL-11_DAn	BEL	LTR	1,12,13,15,3,4,5,7,9	9
	ana	scaffold_13339	1142576	1142826	Gypsy-14_DAn	Gypsy	LTR	13	1
	ana	scaffold_13339	1147144	1147483	Transib-4_DRh	Transib	TIR	11,2,8,9	4
	ana	scaffold_13339	1147448	1147709	Helitron-1_DAn	Helitron	RC	12,13,14,15,3,6,8,9	8
	ana	scaffold_13339	1147452	1147709	BEL-19_DAn	BEL	LTR	14,8,9	3
	ana	scaffold_13339	1147453	1147721	Helitron-1_DBp	Helitron	RC	10,11,14,15,2,3,6,7,8	9
	ana	scaffold_13339	1160495	1160745	CR1-2_DEu	CR1	LINE	9	1
	ana	scaffold_13339	1160682	1160932	RTE-2_DAn	RTE	LINE	8	1
	ana	scaffold_13339	1161286	1161536	CR1-2_DAn	CR1	LINE	1	1
	ana	scaffold_13339	1161804	1162054	RTE-2_DAn	RTE	LINE	9	1
	ana	scaffold_13339	1168140	1168436	BEL-15_DAn	BEL	LTR	2,6	2
	ana	scaffold_13339	1168431	1168700	Helitron-1_DAn	Helitron	RC	10,11,12,13,7	5
	ana	scaffold_13339	1170663	1171141	Jockey-14_DBp	Jockey	LINE	1,10,11,13,15,4,6,9	8
	ana	scaffold_13339	1170891	1171143	Jockey-8_DAn	Jockey	LINE	13,9	2
	ana	scaffold_13339	1171420	1171672	Jockey-14_DBp	Jockey	LINE	3,5	2
	ana	scaffold_13339	1171421	1171671	Jockey-8_DAn	Jockey	LINE	10	1
	ana	scaffold_13339	1173260	1173510	Helitron-1_DBp	Helitron	RC	5	1
	ana	scaffold_13339	1180269	1180528	Helitron-3_DRh	Helitron	RC	15,4,7	3
	ana	scaffold_13339	1180464	1180714	Helitron-1_DAn	Helitron	RC	9	1
	ana	scaffold_13339	1182034	1182339	Helitron-1_DAn	Helitron	RC	11,15,5,6	4
	ana	scaffold_13339	1182298	1182548	CR1-3_DBp	CR1	LINE	6	1
	ana	scaffold_13339	1182354	1182768	CR1-2_DAn	CR1	LINE	12,14,2,5,6,7	6
	ana	scaffold_13339	1182709	1183158	R1-2_DBp	R1	LINE	10,11,12,13,14,15,2,3,4,5,6,8,9	13
	ana	scaffold_13339	1183048	1183358	R1-1_DEu	R1	LINE	1,11,14,2,5,6,8,9	8
	ana	scaffold_13339	1183222	1183533	BEL-6_DYa	BEL	LTR	1,12,15,2,3,5,6,7,9	9
	ana	scaffold_13339	1183506	1183985	BEL-10_DAn	BEL	LTR	1,10,11,12,13,15,2,3,6,9	10
	ana	scaffold_13339	1183956	1184419	BEL-4_DFi	BEL	LTR	1,10,11,12,14,2,4,5	8
	ana	scaffold_13339	1184264	1184883	BEL-1_DBp	BEL	LTR	1,10,11,12,14,15,2,3,4,5,6,8,9	13
	ana	scaffold_13339	1184465	1184715	BEL-3_DPer	BEL	LTR	15	1
	ana	scaffold_13339	1185122	1185649	Loa-1_DBp	Loa	LINE	11,13,14,15,2,4,5,6,7,8	10
	ana	scaffold_13339	1185839	1186692	Jockey-9_DAn	Jockey	LINE	1,10,11,12,13,14,15,2,5,6,7,8,9	13
	ana	scaffold_13339	1187128	1187415	Helitron-1_DBp	Helitron	RC	1,10,11,12,13,5,7,9	8
	ana	scaffold_13339	1187138	1187388	piggyBac-3B_DAn	piggyBac	TIR	14	1
	ana	scaffold_13339	1187922	1188172	Hoana8	hAT	TIR	12	1
	ana	scaffold_13339	1189197	1189447	DNAREP1_DM	SSR	SAT	6	1
	ana	scaffold_13339	1189748	1190007	BEL-18_DAn	BEL	LTR	11,12,13,14,3,4,5,6,7,9	10
	ana	scaffold_13339	1190532	1190814	Kolobok-1_DAn	Kolobok	TIR	11,5,7	3
	ana	scaffold_13339	1190919	1191362	BEL-18_DAn	BEL	LTR	13,14,2,5,7,8	6
	ana	scaffold_13339	1191386	1191999	hAT-1B_DBp	hAT	TIR	11,13,4,6,7	5
	ana	scaffold_13339	1192476	1192732	Helitron-1_DAn	Helitron	RC	13,14,2	3
	ana	scaffold_13339	1193440	1193701	Mariner-1_DAn	Mariner	TIR	14,2,6,7	4
	ana	scaffold_13339	1193890	1194140	Mariner-1_DAn	Mariner	TIR	13	1
	ana	scaffold_13339	1194246	1194590	hAT-1B_DBp	hAT	TIR	10,11,3,5,8	5
	ana	scaffold_13339	1195442	1195909	BEL-11_DAn	BEL	LTR	11,13,15,2,3,5,6,8,9	9
	ana	scaffold_13339	1195928	1196258	Helitron-1_DBp	Helitron	RC	10,12,13,15,2,5,7	7
	ana	scaffold_13339	1196520	1196831	Helitron-1_DAn	Helitron	RC	1,11,12,3,4,6,9	7
	ana	scaffold_13339	1196975	1197287	Helitron-1_DBp	Helitron	RC	10,11,14,15,2,4,5,6,7,9	10
	ana	scaffold_13339	1198308	1198753	Helitron-2_DVir	Helitron	RC	10,13,15,2,3,5,8	7
	ana	scaffold_13339	1198324	1198686	Helitron-1_DBp	Helitron	RC	10,14,5,6	4
	ana	scaffold_13339	1198345	1198595	Helitron-1_DAn	Helitron	RC	10	1
	ana	scaffold_13339	1200336	1200589	BEL-1_DBp	BEL	LTR	15,6	2
	ana	scaffold_13339	1200580	1201181	Kolobok-1_DAn	Kolobok	TIR	10,11,12,13,2,3,4,5,6,9	10
	ana	scaffold_13339	1201494	1201744	Jockey-5_DEl	Jockey	LINE	7	1
	ana	scaffold_13339	1202026	1202276	BEL-18_DAn	BEL	LTR	15	1
	ana	scaffold_13339	1202229	1203253	CR1-2_DAn	CR1	LINE	1,10,11,12,13,15,2,3,4,5,6,7,8,9	14
	ana	scaffold_13339	1203177	1203500	Helitron-1_DBp	Helitron	RC	1,13,6,8,9	5
	ana	scaffold_13339	1203752	1204060	Helitron-1_DBp	Helitron	RC	11,15,5	3
	ana	scaffold_13339	1204325	1204800	Helitron-1_DBp	Helitron	RC	1,10,12,13,4,6,7,8,9	9
	ana	scaffold_13339	1207324	1207581	BEL-11_DAn	BEL	LTR	1,13,2,3,5	5
	ana	scaffold_13339	1209659	1209918	Helitron-3_DRh	Helitron	RC	12,2	2
	ana	scaffold_13339	1209833	1210617	Helitron-1_DAn	Helitron	RC	1,10,11,13,15,3,4,5,7	9
	ana	scaffold_13339	1209844	1210094	Hoana8	hAT	TIR	1	1
	ana	scaffold_13339	1210366	1210621	Hoana8	hAT	TIR	13,4	2
	ana	scaffold_13339	1210588	1210838	Jockey-8_DAn	Jockey	LINE	10,13	2
	ana	scaffold_13339	1213803	1214187	BEL-11_DAn	BEL	LTR	1,11,13,3,5,7,9	7
	ana	scaffold_13339	1214204	1214454	BEL-1_DBp	BEL	LTR	15	1
	ana	scaffold_13339	1214490	1214900	BEL-3_DVir	BEL	LTR	10,11,12,6,9	5
	ana	scaffold_13339	1214818	1215740	BEL-14_DP	BEL	LTR	1,10,11,12,13,14,15,2,3,4,5,6,7,8,9	15
	ana	scaffold_13339	1216028	1216661	Kolobok-1_DAn	Kolobok	TIR	10,11,12,13,15,2,3,5,9	9
	ana	scaffold_13339	1216639	1217016	Transib-1_DEu	Transib	TIR	10,11,12,13,3	5
	ana	scaffold_13339	1221473	1221732	CR1-2_DAn	CR1	LINE	10,11,12,14,2,3,5	7
	ana	scaffold_13339	1222166	1222416	Transib-5_DK	Transib	TIR	10	1
	ana	scaffold_13339	1222309	1222701	REP-2_DTa	SSR	SAT	10,11,14,15,2,5,6,7,8	9
	ana	scaffold_13339	1223762	1224012	Gypsy-23_DAn	Gypsy	LTR	15	1
	ana	scaffold_13339	1225805	1226124	Gypsy-23_DAn	Gypsy	LTR	11,12,4,5,7,8,9	7
	ana	scaffold_13339	1226054	1226306	Kolobok-1_DAn	Kolobok	TIR	12,6	2
	ana	scaffold_13339	1227920	1228204	Gypsy-23_DAn	Gypsy	LTR	1,10,13,14,2,3,6	7
	ana	scaffold_13339	1229153	1229409	Helitron-1_DAn	Helitron	RC	7,8	2
	ana	scaffold_13339	1229317	1229570	hAT-1B_DBp	hAT	TIR	12,14,7	3
	ana	scaffold_13339	1229320	1229570	Helitron-1_DBp	Helitron	RC	3	1
	ana	scaffold_13339	1229856	1230167	Helitron-1_DAn	Helitron	RC	10,13,3,6,7	5
	ana	scaffold_13339	1230085	1230335	Helitron-1N1_DVir	Helitron	RC	4	1
	ana	scaffold_13339	1230435	1230735	BEL-21_DAn	BEL	LTR	12,15,6,7,8	5
	ana	scaffold_13339	1240519	1240775	BEL-21_DAn	BEL	LTR	2,3	2
	ana	scaffold_13339	1243850	1244164	Mariner-1_DAn	Mariner	TIR	1,10,11,5	4
	ana	scaffold_13339	1244664	1244914	Mariner-6_DF	Mariner	TIR	6	1
	ana	scaffold_13339	1245725	1245975	Mariner-6_DF	Mariner	TIR	10	1
	ana	scaffold_13339	1247134	1247475	Helitron-1_DBp	Helitron	RC	8,9	2
	ana	scaffold_13339	1247407	1247657	BEL-1_DBp	BEL	LTR	13	1
	ana	scaffold_13339	1247809	1248059	Gypsy-29_DEl	Gypsy	LTR	8	1
	ana	scaffold_13339	1248002	1248291	BEL-1_DBp	BEL	LTR	14,15,3,5,6,8	6
	ana	scaffold_13339	1248319	1248895	CR1-2_DAn	CR1	LINE	10,11,12,13,14,15,2,3,4,6	10
	ana	scaffold_13339	1248918	1249445	BEL-6_DYa	BEL	LTR	1,10,11,12,13,14,15,2,3,4,5,6,7,8,9	15
	ana	scaffold_13339	1249423	1249841	Copia-8_DAn	Copia	LTR	10,11,13,14,15,3,5,6,8	9
	ana	scaffold_13339	1251167	1251501	Transib-4_DRh	Transib	TIR	10,13,14,6	4
	ana	scaffold_13339	1251466	1251746	BEL-1_DBp	BEL	LTR	10,12,2,5,6,9	6
	ana	scaffold_13339	1251662	1252191	BEL-10_DAn	BEL	LTR	1,10,11,14,15,2,3,4,5,6,7,8,9	13
	ana	scaffold_13339	1252323	1252737	BEL2_Dmoj	BEL	LTR	1,13,15,2,5	5
	ana	scaffold_13339	1253239	1253735	BEL-11_DAn	BEL	LTR	10,11,12,13,14,15,3,5,6,8,9	11
	ana	scaffold_13339	1253670	1253936	CR1-2_DAn	CR1	LINE	7,8	2
	ana	scaffold_13339	1253835	1254223	Helitron-1_DAn	Helitron	RC	10,11,12,13,14,15,2,3,4,5,6,7,8,9	14
	ana	scaffold_13339	1255525	1255802	hAT-1B_DBp	hAT	TIR	1,10,12,13,15,2,3,4,6,7,9	11
	ana	scaffold_13339	1257414	1257738	Helitron-2_DT	Helitron	RC	1,11,6,8,9	5
	ana	scaffold_13339	1257438	1257688	hAT-1_DF	hAT	TIR	12	1
	ana	scaffold_13339	1258527	1258777	Transib-5_DK	Transib	TIR	10	1
	ana	scaffold_13339	1258583	1258833	Kolobok-1_DAn	Kolobok	TIR	9	1
	ana	scaffold_13339	1258988	1259313	BILBO	Gypsy	LINE	13,5,7	3
	ana	scaffold_13339	1259059	1259316	Loa-1B_DT	Loa	LINE	10,11,12	3
	ana	scaffold_13339	1261091	1261637	Helitron-1_DAn	Helitron	RC	10,11,12,13,14,15,2,3,5,6	10
	ana	scaffold_13339	1262684	1262934	Gypsy-36_DAn	Gypsy	LTR	7	1
	ana	scaffold_13339	1265195	1265445	Gypsy-36_DAn	Gypsy	LTR	2	1
	ana	scaffold_13339	1271650	1272236	BEL-6_DAn	BEL	LTR	11,12,13,14,15,2,3,4,6,8,9	11
	ana	scaffold_13339	1272161	1272620	BEL-18_DAn	BEL	LTR	15,4,5,6,7	5
	ana	scaffold_13339	1272727	1272998	Gypsy-27_DBp	Gypsy	LTR	1,10,11,12,13,14,15,2,3,4,5,6,7,8,9	15
	ana	scaffold_13339	1273193	1273493	BEL-18_DAn	BEL	LTR	1,10,11,12,13,14,15,2,3,4,5,6,7,8,9	15
	ana	scaffold_13339	1274452	1274816	BEL-18_DAn	BEL	LTR	1,12,13,14,6,7,9	7
	ana	scaffold_13339	1278991	1279254	Gypsy-17_DBi	Gypsy	LTR	12,4,7	3
	ana	scaffold_13339	1279000	1279250	Helitron-1_DBp	Helitron	RC	15	1
	ana	scaffold_13339	1280287	1280537	BEL-11_DAn	BEL	LTR	7	1
	ana	scaffold_13339	1319522	1319772	hAT-1B_DBp	hAT	TIR	2	1
	ana	scaffold_13339	1319639	1319889	Helitron-1_DAn	Helitron	RC	6	1
	ana	scaffold_13339	1319846	1320240	Helitron-1N1_DVir	Helitron	RC	15,2,3,7	4
	ana	scaffold_13339	1326286	1326536	hAT-1B_DBp	hAT	TIR	2	1
	ana	scaffold_13339	1328612	1328927	BEL-11_DAn	BEL	LTR	1,5,8,9	4
	ana	scaffold_13339	1329562	1329825	BEL-11_DAn	BEL	LTR	10,15	2
	ana	scaffold_13339	1329833	1330083	Transib-3_DAn	Transib	TIR	15	1
	ana	scaffold_13339	1333699	1333949	BEL-11_DAn	BEL	LTR	3	1
	ana	scaffold_13339	1334613	1334863	Transib-3_DAn	Transib	TIR	12	1
	ana	scaffold_13339	1335482	1335778	Transib-3_DAn	Transib	TIR	11,13,14,4,9	5
	ana	scaffold_13339	1336631	1336944	Helitron-1_DBp	Helitron	RC	11,7,8	3
	ana	scaffold_13339	1339495	1339745	Gypsy-41_DAn	Gypsy	LTR	10	1
	ana	scaffold_13339	1339507	1339919	Helitron-1_DAn	Helitron	RC	10,11,13,15,2,5,6,8	8
	ana	scaffold_13339	1340069	1340319	Helitron-1_DAn	Helitron	RC	12	1
	ana	scaffold_13339	1351215	1351543	Kolobok-1_DAn	Kolobok	TIR	15,2	2
	ana	scaffold_13339	1352889	1353139	CR1-2_DAn	CR1	LINE	10	1
	ana	scaffold_13339	1357096	1357630	BEL-11_DAn	BEL	LTR	1,10,13,2,4	5
	ana	scaffold_13339	1358642	1358892	Helitron-1_DBp	Helitron	RC	7	1
	ana	scaffold_13339	1359088	1359371	Helitron-2_DT	Helitron	RC	11,12,2,4	4
	ana	scaffold_13339	1359105	1359355	piggyBac-3_DAn	piggyBac	TIR	3	1
	ana	scaffold_13339	1359109	1359359	Loa-1_DAn	Loa	LINE	2	1
	ana	scaffold_13339	1364830	1365520	Helitron-1_DAn	Helitron	RC	1,11,15,2,5,6	6
	ana	scaffold_13339	1365311	1365561	hAT-1B_DBp	hAT	TIR	5	1
	ana	scaffold_13339	1365976	1366226	Helitron-3_DRh	Helitron	RC	12	1
	ana	scaffold_13339	1366165	1366415	Helitron-1_DAn	Helitron	RC	14	1
	ana	scaffold_13339	1369670	1369936	Jockey-8_DAn	Jockey	LINE	13,4,8	3
	ana	scaffold_13339	1369841	1370104	BEL-14_DAn	BEL	LTR	1,13,14,15,2,3,6	7
	ana	scaffold_13339	1378860	1379136	CR1-2_DAn	CR1	LINE	11,13,3	3
	ana	scaffold_13339	1383879	1384144	BEL-18_DAn	BEL	LTR	1,10,3,4,5,6	6
	ana	scaffold_13339	1384094	1384389	Loa-1_DBp	Loa	LINE	10,11,15,2,3,6,7	7
	ana	scaffold_13339	1387135	1387557	CR1-2_DAn	CR1	LINE	1,10,11,13,15,2,3,4,6,7,8,9	12
	ana	scaffold_13339	1388153	1388403	REP-2_DTa	SSR	SAT	13	1
	ana	scaffold_13339	1388395	1388658	hAT-1_DF	hAT	TIR	13,2	2
	ana	scaffold_13339	1388811	1389131	Helitron-1_DAn	Helitron	RC	12,7,9	3
	ana	scaffold_13339	1389077	1389352	Helitron-1_DBp	Helitron	RC	1,10,11,15,2,5,6	7
	ana	scaffold_13339	1390412	1390882	Gypsy-23_DAn	Gypsy	LTR	10,2,4,5,7,8	6
	ana	scaffold_13339	1390987	1391237	Helitron-1_DAn	Helitron	RC	14	1
	ana	scaffold_13339	1391268	1391935	BEL-16_DAn	BEL	LTR	10,14,2,3,4,8,9	7
	ana	scaffold_13339	1392089	1392496	Gypsy-23_DAn	Gypsy	LTR	10,12,14,15,2,3,5,8	8
	ana	scaffold_13339	1392407	1393151	Gypsy-7_DBp	Gypsy	LTR	1,10,14,15,2,3,4,5,6,7,8,9	12
	ana	scaffold_13339	1393247	1393497	Helitron-1_DBp	Helitron	RC	12	1
	ana	scaffold_13339	1393256	1393519	BEL-12_DAn	BEL	LTR	1,11,7	3
	ana	scaffold_13339	1394341	1394617	BEL-12_DAn	BEL	LTR	10,13,15,2,4,5,6,8	8
	ana	scaffold_13339	1395413	1395709	BEL-11_DAn	BEL	LTR	11,13,2	3
	ana	scaffold_13339	1395443	1395726	BEL-12_DAn	BEL	LTR	12,14,3,9	4
	ana	scaffold_13339	1395774	1396184	Jockey-2_DEu	Jockey	LINE	11,5,9	3
	ana	scaffold_13339	1400564	1400836	Jockey-4_DAn	Jockey	LINE	10,11,13,3,9	5
	ana	scaffold_13339	1400581	1400831	Jockey-3_DRh	Jockey	LINE	8	1
	ana	scaffold_13339	1401264	1402422	BEL-1_DBp	BEL	LTR	1,10,11,13,14,15,2,3,4,5,6,7,8,9	14
	ana	scaffold_13339	1402852	1403746	BEL-1_DBp	BEL	LTR	1,10,13,14,2,3,4,5,6,7,8	11
	ana	scaffold_13339	1404336	1404591	Helitron-1_DAn	Helitron	RC	11,5	2
	ana	scaffold_13339	1404806	1405381	Mariner-28_DF	Mariner	TIR	10,11,5,6,7	5
	ana	scaffold_13339	1405138	1405478	Mariner-2_DBi	Mariner	TIR	10,12,14,15,2,4,5,6,7,8	10
	ana	scaffold_13339	1405729	1405998	CR1-2_DAn	CR1	LINE	12,4,8,9	4
	ana	scaffold_13339	1408043	1408306	CR1-2_DAn	CR1	LINE	10,11,5	3
	ana	scaffold_13339	1410341	1410606	CR1-2_DAn	CR1	LINE	1,2,3,7	4
	ana	scaffold_13339	1410528	1410785	Helitron-1_DAn	Helitron	RC	2,9	2
	ana	scaffold_13339	1413544	1413801	REP-2_DTa	SSR	SAT	1,2,7	3
	ana	scaffold_13339	1413920	1414191	Gypsy-28_DAn	Gypsy	LTR	14,15,4,9	4
	ana	scaffold_13339	1426831	1427087	Helitron-1_DAn	Helitron	RC	14,15,2	3
	ana	scaffold_13339	1426837	1427087	hAT-1B_DBp	hAT	TIR	11	1
	ana	scaffold_13339	1429476	1429822	CR1-2_DAn	CR1	LINE	11,13,15,2,3,5,8	7
	ana	scaffold_13339	1431131	1431459	Helitron-1_DAn	Helitron	RC	1,10,7	3
	ana	scaffold_13339	1431779	1432029	Copia-2_DAn	Copia	LTR	2	1
	ana	scaffold_13339	1434989	1435249	Copia-2_DAn	Copia	LTR	10,11,14,3,4,8	6
	ana	scaffold_13339	1435165	1435425	Helitron-1_DAn	Helitron	RC	15,4,8	3
	ana	scaffold_13339	1435173	1435423	Helitron-1_DBp	Helitron	RC	11	1
	ana	scaffold_13339	1437286	1437555	Copia-2_DAn	Copia	LTR	11,5,9	3
	ana	scaffold_13339	1437464	1437773	REP-2_DTa	SSR	SAT	11,7	2
	ana	scaffold_13339	1439755	1440112	hAT-1B_DBp	hAT	TIR	1,10,11,12,14,15,6,7,8	9
	ana	scaffold_13339	1441195	1441612	Gypsy-9_DAn	Gypsy	LTR	3,6,8	3
	ana	scaffold_13339	1443542	1443792	Gypsy-9_DAn	Gypsy	LTR	10	1
	ana	scaffold_13339	1444567	1444990	Gypsy-9_DAn	Gypsy	LTR	1,11,13,15,3,5	6
	ana	scaffold_13339	1444702	1444999	Hoana8	hAT	TIR	11,13,7,9	4
	ana	scaffold_13339	1444769	1445189	Gypsy-23_DAn	Gypsy	LTR	1,10,11,12,13,14,3,4,5,7,8,9	12
	ana	scaffold_13339	1453846	1454111	Jockey-11_DAn	Jockey	LINE	15,5,8	3
	ana	scaffold_13339	1454033	1454294	BEL-6_DAn	BEL	LTR	1,3,4,5,7,8,9	7
	ana	scaffold_13339	1454037	1454289	Gypsy-23_DAn	Gypsy	LTR	1,3	2
	ana	scaffold_13339	1456173	1456423	BEL-6_DAn	BEL	LTR	10,6	2
	ana	scaffold_13339	1461068	1461341	Gypsy-7_DBp	Gypsy	LTR	5,6	2
	ana	scaffold_13339	1465289	1465559	Gypsy-14_DAn	Gypsy	LTR	11,5,6,7,8	5
	ana	scaffold_13339	1465554	1465804	Helitron-1_DBp	Helitron	RC	11	1
	ana	scaffold_13339	1472298	1472599	BEL-18_DAn	BEL	LTR	1,10,11,12,13,15,2,3,4,5,6,7,8,9	14
	ana	scaffold_13339	1476545	1476807	Helitron-5_DRh	Helitron	RC	1,11,12,4,5,6	6
	ana	scaffold_13339	1498066	1498322	Gypsy-37_DAn	Gypsy	LTR	10,6	2
	ana	scaffold_13339	1499050	1499395	CR1-2_DAn	CR1	LINE	2,7	2
	ana	scaffold_13339	1501377	1501711	Loa-1_DBp	Loa	LINE	1,10,12,13,15,5,8,9	8
	ana	scaffold_13339	1501480	1501951	CR1-2_DAn	CR1	LINE	13,14,3,5,8	5
	ana	scaffold_13339	1501696	1501951	BEL-18_DAn	BEL	LTR	10,8	2
	ana	scaffold_13339	1504457	1504732	Helitron-5_DRh	Helitron	RC	11,13,3	3
	ana	scaffold_13339	1504460	1504732	Helitron-1_DF	Helitron	RC	13,2,4	3
	ana	scaffold_13339	1504636	1504916	hAT-8_DBp	hAT	TIR	11,13,3	3
	ana	scaffold_13339	1505248	1505498	Transib-4_DBp	Transib	TIR	13	1
	ana	scaffold_13339	1506167	1506417	CR1-2_DAn	CR1	LINE	14	1
	ana	scaffold_13339	1506329	1507047	CR1-3_DAn	CR1	LINE	1,11,12,14,15,2,7,8,9	9
	ana	scaffold_13339	1507092	1507342	MINIME_DN	Helitron	TIR	15	1
	ana	scaffold_13339	1507328	1507673	BEL-1_DBp	BEL	LTR	12,13,14,4,7,8	6
	ana	scaffold_13339	1507762	1508021	CR1-4_DAn	CR1	LINE	11,12,3,6	4
	ana	scaffold_13339	1513035	1513293	Helitron-1_DAn	Helitron	RC	11,4	2
	ana	scaffold_13339	1513038	1513288	Helitron-1_DBp	Helitron	RC	10,13	2
	ana	scaffold_13339	1517289	1517885	Gypsy-7_DFi	Gypsy	LTR	12,5	2
	ana	scaffold_13339	1517801	1518051	Loa-1_DAn	Loa	LINE	13	1
	ana	scaffold_13339	1524930	1525197	Gypsy-23_DAn	Gypsy	LTR	10,2,7	3
	ana	scaffold_13339	1526092	1526659	Gypsy-7_DBp	Gypsy	LTR	10,11,13,14,15,2,3,4,5,6,9	11
	ana	scaffold_13339	1526600	1526850	Loa-2_DEl	Loa	LINE	8	1
	ana	scaffold_13339	1527088	1527765	Loa-2_DEl	Loa	LINE	1,10,11,12,13,14,15,2,3,4,5,6,7,8,9	15
	ana	scaffold_13339	1527841	1528121	BEL-16_DAn	BEL	LTR	1,15,3,4,5,8	6
	ana	scaffold_13339	1528876	1529126	BEL-14_DAn	BEL	LTR	7	1
	ana	scaffold_13339	1528897	1529160	BEL-16_DAn	BEL	LTR	10,11,12,2,6	5
	ana	scaffold_13339	1529955	1530206	BEL-16_DAn	BEL	LTR	7,9	2
	ana	scaffold_13339	1530704	1531401	BEL-16_DAn	BEL	LTR	10,11,12,13,15,2,4,5,6,8,9	11
	ana	scaffold_13339	1531637	1532190	Gypsy-23_DAn	Gypsy	LTR	1,10,12,14,15,2,3,4,5,6,7,8,9	13
	ana	scaffold_13339	1537344	1537597	DNA2-1_DAn	DNA	TIR	12,3	2
	ana	scaffold_13339	1537530	1537791	BEL-6_DAn	BEL	LTR	10,14,15,2,3,5,6,7,8,9	10
	ana	scaffold_13339	1554972	1555232	Gypsy-23_DAn	Gypsy	LTR	1,12,7	3
	ana	scaffold_13339	1554973	1555236	DNA2-1_DAn	DNA	TIR	12,2	2
	ana	scaffold_13339	1557944	1558197	REP-2_DTa	SSR	SAT	12,14	2
	ana	scaffold_13339	1559581	1559831	BEL-14_DAn	BEL	LTR	1	1
	ana	scaffold_13339	1560830	1561084	Gypsy-23_DAn	Gypsy	LTR	10,12	2
	ana	scaffold_13339	1565298	1565559	Loa-1_DAn	Loa	LINE	10,11,13,2,5,6,7	7
	ana	scaffold_13339	1565475	1565924	Loa-1_DBp	Loa	LINE	1,13,14,15,2,4,5,6,8	9
	ana	scaffold_13339	1565859	1566316	BEL-1_DBp	BEL	LTR	10,11,13,14,15,2,3,5	8
	ana	scaffold_13339	1566304	1566634	Gypsy-23_DAn	Gypsy	LTR	1,10,11,12,13,15,2,3,4,5,6,7,8,9	14
	ana	scaffold_13339	1566375	1566625	Gypsy-7_DBp	Gypsy	LTR	13	1
	ana	scaffold_13339	1572758	1573238	CR1-2_DAn	CR1	LINE	10,11,12,13,14,3,4,5,6,8,9	11
	ana	scaffold_13339	1573156	1573441	BEL-10_DAn	BEL	LTR	14,2,6	3
	ana	scaffold_13339	1573177	1573433	BEL2_Dmoj	BEL	LTR	3,8	2
	ana	scaffold_13339	1573565	1573815	CR1-2_DAn	CR1	LINE	15	1
	ana	scaffold_13339	1574367	1574715	CR1-2_DAn	CR1	LINE	2,5,9	3
	ana	scaffold_13339	1574595	1574845	Gypsy-7_DBp	Gypsy	LTR	2	1
	ana	scaffold_13339	1576381	1576893	Gypsy-23_DAn	Gypsy	LTR	1,10,11,12,13,14,15,2,3,4,5,6,7,8,9	15
	ana	scaffold_13339	1576672	1576974	Gypsy-25_DEl	Gypsy	LTR	12,15,2	3
	ana	scaffold_13339	1576965	1577382	Gypsy-13_DRh	Gypsy	LTR	12,13,3,6,7,9	6
	ana	scaffold_13339	1577082	1577424	Gypsy-3_DSe	Gypsy	LTR	11,2,9	3
	ana	scaffold_13339	1577977	1578686	Helitron-1_DAn	Helitron	RC	1,12,13,14,15,2,3,8	8
	ana	scaffold_13339	1578261	1578522	hAT-1B_DBp	hAT	TIR	6,8	2
	ana	scaffold_13339	1578425	1578686	Helitron-1_DBp	Helitron	RC	10,11,12,15,2,6,8,9	8
	ana	scaffold_13339	1578425	1578685	hAT-1_DF	hAT	TIR	15,3,6	3
	ana	scaffold_13339	1579200	1579456	hAT-6_DBp	hAT	TIR	12,3,7	3
	ana	scaffold_13339	1579587	1579837	Hoana1	hAT	TIR	6	1
	ana	scaffold_13339	1579722	1579996	Helitron-1_DAn	Helitron	RC	13,5,8	3
	ana	scaffold_13339	1579723	1579996	Helitron-1_DBp	Helitron	RC	10,11,12,13,14,15,2,3,4,5,6,8,9	13
	ana	scaffold_13339	1579727	1579989	hAT-1_DF	hAT	TIR	12,15,8	3
	ana	scaffold_13339	1581574	1581824	BEL-18_DAn	BEL	LTR	10	1
	ana	scaffold_13339	1582195	1582513	BEL-18_DAn	BEL	LTR	11,12,13,3,4,5,6,8,9	9
	ana	scaffold_13339	1582423	1582749	Hoana1	hAT	TIR	10,11,13,14,4,6,8,9	8
	ana	scaffold_13339	1582429	1582959	Helitron-1_DAn	Helitron	RC	10,11,6	3
	ana	scaffold_13339	1582464	1582748	Helitron-1_DBp	Helitron	RC	12,3,5	3
	ana	scaffold_13339	1586081	1586344	BEL-18_DAn	BEL	LTR	13,15,2,3,6,7	6
	ana	scaffold_13339	1586091	1586341	BEL-6_DAn	BEL	LTR	4	1
	ana	scaffold_13339	1586494	1586744	BEL-18_DAn	BEL	LTR	2	1
	ana	scaffold_13339	1588171	1588423	P-1_DBp	P	TIR	10,5,7	3
	ana	scaffold_13339	1588442	1588692	BEL-18_DAn	BEL	LTR	9	1
	ana	scaffold_13339	1588623	1588884	Jockey-4_DAn	Jockey	LINE	6,8	2
	ana	scaffold_13339	1589060	1589310	Jockey-2_DEu	Jockey	LINE	3	1
	ana	scaffold_13339	1589581	1589843	Helitron-1_DBp	Helitron	RC	4,6	2
	ana	scaffold_13339	1590150	1590423	Helitron-1_DBp	Helitron	RC	11,15,8	3
	ana	scaffold_13339	1590156	1590425	Hoana8	hAT	TIR	1,11,12,14	4
	ana	scaffold_13339	1590353	1590603	Helitron-1_DAn	Helitron	RC	11	1
	ana	scaffold_13339	1592618	1593336	CR1-2_DAn	CR1	LINE	1,10,11,12,13,14,15,2,3,4,5,6,7,8,9	15
	ana	scaffold_13339	1593424	1593984	Mariner-6_DF	Mariner	TIR	1,10,12,13,14,15,3,4,7,9	10
	ana	scaffold_13339	1593443	1593722	Jockey-6_DYa	Jockey	LINE	11,15,6	3
	ana	scaffold_13339	1593962	1594474	Jockey-6_DYa	Jockey	LINE	10,11,13,14,15,2,3,5,6,7,8,9	12
	ana	scaffold_13339	1593968	1594224	Jockey-11_DAn	Jockey	LINE	1,10,15	3
	ana	scaffold_13339	1594608	1595123	BEL-10_DAn	BEL	LTR	1,12,15,5,8	5
	ana	scaffold_13339	1594868	1595125	Jockey-6_DEl	Jockey	LINE	1,2,3	3
	ana	scaffold_13339	1595243	1595518	Jockey-4_DF	Jockey	LINE	1,10,8	3
	ana	scaffold_13339	1595438	1595821	CR1-2_DAn	CR1	LINE	11,14,15,3,4,5,6	7
	ana	scaffold_13339	1595563	1595819	BEL-15_DEl	BEL	LTR	12,7	2
	ana	scaffold_13339	1595573	1595823	Helitron-1_DBp	Helitron	RC	15	1
	ana	scaffold_13339	1596733	1596983	CR1-2_DAn	CR1	LINE	11	1
	ana	scaffold_13339	1597509	1597986	Kolobok-1_DAn	Kolobok	TIR	11,12,13,15,2,3,4,5,7,9	10
	ana	scaffold_13339	1597993	1598511	Helitron-1_DBp	Helitron	RC	1,14,2,3,6,7,8	7
	ana	scaffold_13339	1598258	1598508	Helitron-2_DT	Helitron	RC	10	1
	ana	scaffold_13339	1598418	1598668	CR1-2_DAn	CR1	LINE	13	1
	ana	scaffold_13339	1599159	1599423	Helitron-1_DBp	Helitron	RC	12,5	2
	ana	scaffold_13339	1600195	1600445	Helitron-1_DBp	Helitron	RC	9	1
	ana	scaffold_13339	1600454	1600778	Gypsy-23_DAn	Gypsy	LTR	10,11,12,13,15,2,4,5,6,7	10
	ana	scaffold_13339	1600707	1601416	Helitron-1_DBp	Helitron	RC	1,11,13,15,2,3,4,5,6,7,8,9	12
	ana	scaffold_13339	1600915	1601169	Helitron-1_DAn	Helitron	RC	11,3	2
	ana	scaffold_13339	1601890	1602140	CR1-2_DAn	CR1	LINE	2	1
	ana	scaffold_13339	1602564	1602835	CR1-2_DAn	CR1	LINE	10,11,12,6	4
	ana	scaffold_13339	1603243	1603515	CR1-2_DAn	CR1	LINE	1,13,4,8	4
	ana	scaffold_13339	1603245	1603509	Helitron-1_DAn	Helitron	RC	10,11,3,5	4
	ana	scaffold_13339	1603495	1603751	Gypsy-14_DTa	Gypsy	LTR	14,8	2
	ana	scaffold_13339	1603495	1603745	Gypsy-22_DAn	Gypsy	LTR	3	1
	ana	scaffold_13339	1605092	1605364	Gypsy-22_DAn	Gypsy	LTR	12,6,7	3
	ana	scaffold_13339	1606699	1607041	Gypsy-22_DAn	Gypsy	LTR	11,13,14,15,2,5,8,9	8
	ana	scaffold_13339	1606961	1607278	Helitron-1_DBp	Helitron	RC	11,12,13,14,15,3,5,6,9	9
	ana	scaffold_13339	1606963	1607273	piggyBac-3_DAn	piggyBac	TIR	14,3,5,7	4
	ana	scaffold_13339	1607029	1607279	Helitron-1_DAn	Helitron	RC	2	1
	ana	scaffold_13339	1607768	1608018	Helitron-1_DBp	Helitron	RC	2	1
	ana	scaffold_13339	1608766	1609103	CR1-2_DAn	CR1	LINE	1,15,2	3
	ana	scaffold_13339	1608768	1609092	Gypsy-4_DAn	Gypsy	LTR	1,11,13,6,9	5
	ana	scaffold_13339	1608841	1609100	Gypsy-17_DAn	Gypsy	LTR	11,6	2
	ana	scaffold_13339	1609547	1609800	CR1-2_DAn	CR1	LINE	5,8	2
	ana	scaffold_13339	1610244	1610509	CR1-1_DEu	CR1	LINE	10,15	2
	ana	scaffold_13339	1610245	1610504	CR1-2_DAn	CR1	LINE	10,11,3,6	4
	ana	scaffold_13339	1611666	1611927	Helitron-1_DBp	Helitron	RC	10,2,6,7	4
	ana	scaffold_13339	1611985	1612337	Gypsy-20_DAn	Gypsy	LTR	1,10,11,13,14,15,2,3,6,7,8,9	12
	ana	scaffold_13339	1612218	1612539	BEL-14_DP	BEL	LTR	12,2,3,8,9	5
	ana	scaffold_13339	1612224	1612539	BEL-13_DP	BEL	LTR	13,14,15,8	4
	ana	scaffold_13339	1612262	1612512	BEL-1_DBp	BEL	LTR	8	1
	ana	scaffold_13339	1613553	1613816	CR1-2_DAn	CR1	LINE	1,3	2
	ana	scaffold_13339	1625091	1625352	Helitron-1_DBp	Helitron	RC	2,4,6	3
	ana	scaffold_13339	1625100	1626071	Helitron-1_DAn	Helitron	RC	11,12,15,2,3	5
	ana	scaffold_13339	1625597	1625847	piggyBac-3_DAn	piggyBac	TIR	14	1
	ana	scaffold_13339	1625811	1626061	BILBO	Gypsy	LINE	1	1
	ana	scaffold_13339	1625994	1626501	CR1-2_DAn	CR1	LINE	10,12,14,15,3,6,9	7
	ana	scaffold_13339	1626416	1626666	Hoana1	hAT	TIR	8	1
	ana	scaffold_13339	1626903	1627153	Hoana1	hAT	TIR	12	1
	ana	scaffold_13339	1627204	1627502	CR1-2_DBp	CR1	LINE	1,10,12,13,14,15,2,3,4,5,6,7,9	13
	ana	scaffold_13339	1627224	1627474	Helitron-1_DBp	Helitron	RC	5	1
	ana	scaffold_13339	1627228	1627478	Helitron-1_DAn	Helitron	RC	2	1
	ana	scaffold_13339	1627644	1628000	Helitron-1_DAn	Helitron	RC	15,8	2
	ana	scaffold_13339	1627868	1628202	BEL-14_DP	BEL	LTR	10,11,3,5,7,8	6
	ana	scaffold_13339	1628281	1628792	BEL-1_DBp	BEL	LTR	1,14,2,3,5,6,7	7
	ana	scaffold_13339	1628930	1629181	BEL-1_DBp	BEL	LTR	13,3	2
	ana	scaffold_13339	1629389	1629718	CR1-2_DAn	CR1	LINE	11,12,13,15,2,4,5,6,9	9
	ana	scaffold_13339	1630098	1630351	CR1-2_DAn	CR1	LINE	11,13	2
	ana	scaffold_13339	1631086	1631796	CR1-2_DAn	CR1	LINE	12,14,3,7,8	5
	ana	scaffold_13339	1632991	1633241	CR1-2_DAn	CR1	LINE	10	1
	ana	scaffold_13339	1633347	1633750	hAT-1B_DBp	hAT	TIR	10,11,5,6,8,9	6
	ana	scaffold_13339	1633505	1633755	Helitron-1_DBp	Helitron	RC	11	1
	ana	scaffold_13339	1634234	1634601	MARINER_DMA	Mariner	TIR	1,11,14,2,3,5,8,9	8
	ana	scaffold_13339	1634628	1635007	BEL-12_DAn	BEL	LTR	10,11,12,4,7	5
	ana	scaffold_13339	1635409	1635690	BEL-11_DAn	BEL	LTR	10,2	2
	ana	scaffold_13339	1635614	1635864	hAT-2_DRh	hAT	TIR	2	1
	ana	scaffold_13339	1637326	1637581	Helitron-1_DBp	Helitron	RC	6,7	2
	ana	scaffold_13339	1637496	1637746	CR1-2_DAn	CR1	LINE	2	1
	ana	scaffold_13339	1638846	1639155	BEL-11_DAn	BEL	LTR	2,5,6,7	4
	ana	scaffold_13339	1639026	1639661	CR1-2_DAn	CR1	LINE	10,13,14,3,5,6,7	7
	ana	scaffold_13339	1639556	1640065	CR1-4_DAn	CR1	LINE	10,12,14,2,4,7	6
	ana	scaffold_13339	1640192	1640507	CR1-4_DAn	CR1	LINE	1,13,15,3,5,6,8	7
	ana	scaffold_13339	1641298	1642251	CR1-4_DAn	CR1	LINE	1,10,11,12,14,15,2,4,5,6,7,9	12
	ana	scaffold_13339	1642294	1642664	Copia-7_DAn	Copia	LTR	1,10,12,15,2,3,4,5,6,8,9	11
	ana	scaffold_13339	1644870	1645290	BEL-11_DBp	BEL	LTR	1,10,11,12,14,15,2,3,5,6,7,8,9	13
	ana	scaffold_13339	1645930	1646180	hAT-1_DAn	hAT	TIR	13	1
	ana	scaffold_13339	1646106	1646732	Transib-1_DRh	Transib	TIR	10,11,12,13,14,15,2,3,5,8,9	11
	ana	scaffold_13339	1647733	1648460	BEL-11_DBp	BEL	LTR	1,10,11,12,14,15,2,3,4,5,6,7,8,9	14
	ana	scaffold_13339	1648205	1648504	Gypsy-31_DAn	Gypsy	LTR	1,11,12,13,15,2,3,4,5,6,7,8,9	13
	ana	scaffold_13339	1648372	1648693	CR1-2_DAn	CR1	LINE	10,11,13,14,15,2,3,5,6,8,9	11
	ana	scaffold_13339	1658943	1659323	BEL-16_DAn	BEL	LTR	2,3,6,8	4
	ana	scaffold_13339	1660176	1660426	BEL-1_DBp	BEL	LTR	15	1
	ana	scaffold_13339	1660543	1661107	BEL-1_DBp	BEL	LTR	1,11,12,13,14,2,3,4,5,7,8,9	12
	ana	scaffold_13339	1660568	1660818	BEL-10_DAn	BEL	LTR	10	1
	ana	scaffold_13339	1660855	1661105	BEL-14_DP	BEL	LTR	15	1
	ana	scaffold_13339	1665487	1665807	BEL-6_DYa	BEL	LTR	1,10,11,12,13,14,15,2,3,4,5,7,9	13
	ana	scaffold_13339	1665945	1666195	Helitron-1_DBp	Helitron	RC	5	1
	ana	scaffold_13339	1665953	1666241	Jockey-2_DEl	Jockey	LINE	1,11,13	3
	ana	scaffold_13339	1665953	1666234	Gypsy-2_DEl	Gypsy	LTR	11,14,2	3
	ana	scaffold_13339	1665980	1666230	Jockey-8_DAn	Jockey	LINE	2	1
	ana	scaffold_13339	1668973	1669234	Helitron-1_DBp	Helitron	RC	14,2,6	3
	ana	scaffold_13339	1669293	1669543	hAT-1B_DBp	hAT	TIR	11	1
	ana	scaffold_13339	1669446	1669730	Gypsy-23_DAn	Gypsy	LTR	11,2	2
	ana	scaffold_13339	1669689	1670347	Helitron-1_DAn	Helitron	RC	1,10,13,14,2,3,4,5,7,8,9	11
	ana	scaffold_13339	1670823	1671073	R1-2_DBp	R1	LINE	13	1
	ana	scaffold_13339	1671387	1672072	R1-2_DBp	R1	LINE	1,10,11,12,13,15,2,3,4,5,6,7,8,9	14
	ana	scaffold_13339	1671726	1672071	Gypsy-23_DAn	Gypsy	LTR	13,15,4,6	4
	ana	scaffold_13339	1672123	1672411	HELITRON1_DM	Helitron	RC	1,8	2
	ana	scaffold_13339	1672137	1672403	Helitron-5_DRh	Helitron	RC	4,5,9	3
	ana	scaffold_13339	1673252	1673549	Helitron-2_DBp	Helitron	RC	1,11,12,13,14,15,2,5,7,8,9	11
	ana	scaffold_13339	1673437	1673711	Helitron-5_DRh	Helitron	RC	1,13,8	3
	ana	scaffold_13339	1676422	1677231	BEL-1_DBp	BEL	LTR	1,10,11,12,13,14,15,5,6,8,9	11
	ana	scaffold_13339	1677861	1678346	Transib-6_DBi	Transib	TIR	10,12,13,6,8	5
	ana	scaffold_13339	1677886	1678136	Transib-3_DAn	Transib	TIR	8	1
	ana	scaffold_13339	1678408	1678736	Transib-1_DRh	Transib	TIR	13,14,2,6	4
	ana	scaffold_13339	1678690	1678972	Helitron-1_DBp	Helitron	RC	13,14,2,6	4
	ana	scaffold_13339	1679806	1680065	Helitron-1_DAn	Helitron	RC	11,12,14,8	4
	ana	scaffold_13339	1682490	1682740	Helitron-1_DAn	Helitron	RC	5	1
	ana	scaffold_13339	1682625	1682885	Helitron-1_DBp	Helitron	RC	15,6,9	3
	ana	scaffold_13339	1682739	1682989	hAT-1B_DBp	hAT	TIR	13	1
	ana	scaffold_13339	1685374	1685656	Helitron-2_DF	Helitron	RC	13,15	2
	ana	scaffold_13339	1686476	1686766	Helitron-2_DBp	Helitron	RC	15,4,7	3
	ana	scaffold_13339	1686680	1686970	CR1-2_DAn	CR1	LINE	14,3,5	3
	ana	scaffold_13339	1687334	1687584	CR1-2_DAn	CR1	LINE	1	1
	ana	scaffold_13339	1687983	1688233	CR1-2_DAn	CR1	LINE	15	1
	ana	scaffold_13339	1688732	1688982	BEL-12_DAn	BEL	LTR	13	1
	ana	scaffold_13339	1688736	1689026	BEL-11_DAn	BEL	LTR	1,11,14,5	4
	ana	scaffold_13339	1691135	1691385	Kolobok-1_DAn	Kolobok	TIR	9	1
	ana	scaffold_13339	1691780	1692330	Gypsy-22_DAn	Gypsy	LTR	1,11,13,14,15,2,3,5,6,8	10
	ana	scaffold_13339	1692236	1692509	CR1-2_DAn	CR1	LINE	1,13,14,15,2,3,4,5,9	9
	ana	scaffold_13339	1699005	1699274	Mariner-1_Dro	Mariner	TIR	11,13,14,15,4,7,9	7
	ana	scaffold_13339	1699211	1699461	BEL-6_DYa	BEL	LTR	11	1
	ana	scaffold_13339	1703070	1703412	R1-4_DBp	R1	LINE	10,11,13,3,5,6,7	7
	ana	scaffold_13339	1703078	1703377	R1-3_DAn	R1	LINE	13,5,6,8	4
	ana	scaffold_13339	1703321	1704073	BEL-1_DBp	BEL	LTR	1,15,2,6,7,8,9	7
	ana	scaffold_13339	1704331	1704591	Hoana8	hAT	TIR	15,6,9	3
	ana	scaffold_13339	1704334	1704589	hAT-1B_DBp	hAT	TIR	12,14,5	3
	ana	scaffold_13339	1704513	1704763	Helitron-1_DBp	Helitron	RC	12	1
	ana	scaffold_13339	1709990	1710567	BEL-1_DBp	BEL	LTR	14,2	2
	ana	scaffold_13339	1711032	1711357	BEL-1_DBp	BEL	LTR	12,13,3,5	4
	ana	scaffold_13339	1711231	1711481	Gypsy-7_DBp	Gypsy	LTR	12	1
	ana	scaffold_13339	1711235	1711601	Gypsy-26_DYa	Gypsy	LTR	1,12,13,3,5	5
	ana	scaffold_13339	1711654	1712276	Gypsy-7_DBp	Gypsy	LTR	1,10,11,12,13,14,15,2,3,4,5,7,8	13
	ana	scaffold_13339	1712260	1712789	BEL-13_DP	BEL	LTR	1,12,15,2,3,5,9	7
	ana	scaffold_13339	1712271	1712599	BEL-10_DAn	BEL	LTR	1,10,11,12,13,3,5,6	8
	ana	scaffold_13339	1713639	1713984	BEL-1_DBp	BEL	LTR	1,10,11,12,13,2,3,5,6,7,8,9	12
	ana	scaffold_13339	1714103	1714353	BEL-1_DBp	BEL	LTR	14	1
	ana	scaffold_13339	1714263	1714741	BEL-6_DYa	BEL	LTR	10,13,6	3
	ana	scaffold_13339	1714459	1714709	BEL-1_DBp	BEL	LTR	6	1
	ana	scaffold_13339	1715326	1715666	Helitron-1_DBp	Helitron	RC	1,12,13,5,6,7	6
	ana	scaffold_13339	1715363	1715613	Helitron-1_DAn	Helitron	RC	3	1
	ana	scaffold_13339	1716006	1716257	BEL-19_DAn	BEL	LTR	1,2	2
	ana	scaffold_13339	1727457	1727764	Helitron-1_DAn	Helitron	RC	13,14,2,5,8	5
	ana	scaffold_13339	1727462	1727712	hAT-1B_DBp	hAT	TIR	12	1
	ana	scaffold_13339	1727736	1728028	Gypsy-30_DAn	Gypsy	LTR	1,11,12,13,2,3,6,8	8
	ana	scaffold_13339	1737365	1737615	Gypsy-19_DEl	Gypsy	LTR	7	1
	ana	scaffold_13339	1737371	1737621	Gypsy-30_DAn	Gypsy	LTR	2	1
	ana	scaffold_13339	1749270	1750058	Gypsy-30_DAn	Gypsy	LTR	12,13,14,4,8,9	6
	ana	scaffold_13339	1754198	1754460	BEL-18_DAn	BEL	LTR	11,12,8	3
	ana	scaffold_13339	1754246	1754496	BEL-6_DAn	BEL	LTR	5	1
	ana	scaffold_13339	1754387	1754687	BEL-10_DAn	BEL	LTR	10,11,12,2,3,4,5,7,8,9	10
	ana	scaffold_13339	1755001	1755251	BEL-14_DP	BEL	LTR	6	1
	ana	scaffold_13339	1755330	1755580	Helitron-1_DAn	Helitron	RC	7	1
	ana	scaffold_13339	1755706	1756052	BEL-1_DBp	BEL	LTR	10,11,14,2,3,5,7,9	8
	ana	scaffold_13339	1756710	1757032	BEL-14_DP	BEL	LTR	5,7	2
	ana	scaffold_13339	1757112	1757363	Copia-8_DAn	Copia	LTR	11,15	2
	ana	scaffold_13339	1757558	1757819	BEL-11_DAn	BEL	LTR	1,10,12,15,2,7	6
	ana	scaffold_13339	1757995	1758481	BEL-11_DAn	BEL	LTR	11,9	2
	ana	scaffold_13339	1758610	1759088	BEL-11_DAn	BEL	LTR	3,6,7	3
	ana	scaffold_13339	1759007	1759701	BEL-8_DAn	BEL	LTR	10,11,15,2,3,4,6,8,9	9
	ana	scaffold_13339	1759655	1759905	Jockey-1_DF	Jockey	LINE	3	1
	ana	scaffold_13339	1760009	1760268	Loa-1_DAn	Loa	LINE	10,13,9	3
	ana	scaffold_13339	1761410	1761706	Loa-1_DAn	Loa	LINE	11,4,5,7	4
	ana	scaffold_13339	1762869	1763200	Loa-1_DAn	Loa	LINE	1,2,3	3
	ana	scaffold_13339	1763379	1763947	BEL-3_DPer	BEL	LTR	3,9	2
	ana	scaffold_13339	1763958	1764208	BEL-1_DBp	BEL	LTR	8	1
	ana	scaffold_13339	1763976	1764226	BEL-14_DP	BEL	LTR	1	1
	ana	scaffold_13339	1764707	1764962	BEL-3_DPer	BEL	LTR	15,3	2
	ana	scaffold_13339	1764780	1765030	BEL-6_DYa	BEL	LTR	8	1
	ana	scaffold_13339	1765111	1765361	BEL-14_DAn	BEL	LTR	14	1
	ana	scaffold_13339	1765167	1765421	Jockey-8_DAn	Jockey	LINE	6,9	2
	ana	scaffold_13339	1765809	1766068	Jockey-14_DBp	Jockey	LINE	7,8	2
	ana	scaffold_13339	1766249	1766551	Jockey-14_DBp	Jockey	LINE	14,3	2
	ana	scaffold_13339	1766288	1766538	Jockey-8_DAn	Jockey	LINE	15	1
	ana	scaffold_13339	1766792	1767113	Helitron-1_DAn	Helitron	RC	10,11,13,14,5,6,7,8,9	9
	ana	scaffold_13339	1766798	1767048	BEL-12_DAn	BEL	LTR	13	1
	ana	scaffold_13339	1768105	1768442	Helitron-1_DBp	Helitron	RC	1,12,4	3
	ana	scaffold_13339	1768476	1768726	CR1-1_DAn	CR1	LINE	12	1
	ana	scaffold_13339	1769549	1769828	Helitron-1_DBp	Helitron	RC	11,14,2,6	4
	ana	scaffold_13339	1785156	1785407	BEL-14_DAn	BEL	LTR	1,2	2
	ana	scaffold_13339	1785409	1785659	BEL-16_DAn	BEL	LTR	14	1
	ana	scaffold_13339	1785764	1786014	BEL-11_DAn	BEL	LTR	9	1
	ana	scaffold_13339	1785844	1786094	BEL-16_DAn	BEL	LTR	5	1
	ana	scaffold_13339	1786149	1786448	Loa-1_DAn	Loa	LINE	12,13,14,2,6,7,8,9	8
	ana	scaffold_13339	1787082	1788237	Loa-1_DAn	Loa	LINE	1,10,11,12,13,14,15,2,3,4,5,6,8,9	14
	ana	scaffold_13339	1788394	1788644	Loa-1_DAn	Loa	LINE	1	1
	ana	scaffold_13339	1796955	1797295	BEL-14_DAn	BEL	LTR	10,11	2
	ana	scaffold_13339	1797845	1798128	CR1-2_DAn	CR1	LINE	12,13	2
	ana	scaffold_13339	1800524	1800774	BEL-14_DAn	BEL	LTR	1	1
	ana	scaffold_13339	1800735	1801108	CR1-2_DAn	CR1	LINE	1,10,13,3,4,6,8,9	8
	ana	scaffold_13339	1801278	1801528	CR1-2_DAn	CR1	LINE	11	1
	ana	scaffold_13339	1801748	1802107	CR1-2_DAn	CR1	LINE	15,2,7	3
	ana	scaffold_13339	1802115	1802570	Jockey-14_DBp	Jockey	LINE	3,4,9	3
	ana	scaffold_13339	1803392	1803810	Jockey-8_DAn	Jockey	LINE	10,11,12,15,2,4,5,6,9	9
	ana	scaffold_13339	1804769	1805105	Helitron-1_DAn	Helitron	RC	1,10,11,12,13,14,2,3,5,7,8	11
	ana	scaffold_13339	1813270	1813520	Mariner-7_DAn	Mariner	TIR	3	1
	ana	scaffold_13339	1813701	1813957	CR1-3_DBp	CR1	LINE	11,6	2
	ana	scaffold_13339	1815238	1815488	CR1-2_DAn	CR1	LINE	11	1
	ana	scaffold_13339	1815818	1816068	CR1-2_DAn	CR1	LINE	1	1
	ana	scaffold_13339	1816325	1817267	CR1-2_DAn	CR1	LINE	1,10,13,14,3,5,6,8	8
	ana	scaffold_13339	1816672	1816929	CR1-3_DAn	CR1	LINE	14,5,6	3
	ana	scaffold_13339	1818748	1819040	Helitron-1_DAn	Helitron	RC	1,10,11,14,3,8,9	7
	ana	scaffold_13339	1818993	1819243	CR1-3_DBp	CR1	LINE	15	1
	ana	scaffold_13339	1819312	1819771	CR1-2_DAn	CR1	LINE	1,11,2,3,5	5
	ana	scaffold_13339	1823001	1823260	BEL-1_DBp	BEL	LTR	11,6	2
	ana	scaffold_13339	1823643	1823893	Helitron-1_DBp	Helitron	RC	3	1
	ana	scaffold_13339	1823666	1824085	CR1-2_DAn	CR1	LINE	11,13,8	3
	ana	scaffold_13339	1824789	1825042	CR1-2_DAn	CR1	LINE	10,11	2
	ana	scaffold_13339	1826700	1826966	BEL-14_DAn	BEL	LTR	8,9	2
	ana	scaffold_13339	1826979	1827400	Helitron-5_DRh	Helitron	RC	13,14,8,9	4
	ana	scaffold_13339	1828171	1828528	Gypsy-1_DBi	Gypsy	LTR	1,13,15,3,7	5
	ana	scaffold_13339	1828743	1829001	Gypsy-1_DBi	Gypsy	LTR	11,6	2
	ana	scaffold_13339	1828936	1829224	Helitron-2_DEl	Helitron	RC	13,5,6,8	4
	ana	scaffold_13339	1829172	1829524	BEL-6_DBp	BEL	LTR	10,2,9	3
	ana	scaffold_13339	1829548	1829975	CR1-2_DAn	CR1	LINE	1,11,13,14,15,3,5,8,9	9
	ana	scaffold_13339	1837017	1837267	CR1-2_DAn	CR1	LINE	2	1
	ana	scaffold_13339	1843975	1844225	Jockey-8_DAn	Jockey	LINE	9	1
	ana	scaffold_13339	1845107	1845458	Jockey-14_DBp	Jockey	LINE	10,11,12,13,15,3,4,6,8,9	10
	ana	scaffold_13339	1845530	1845813	Gypsy-8_DAn	Gypsy	LTR	12,14,6	3
	ana	scaffold_13339	1847177	1847427	Helitron-1_DAn	Helitron	RC	12	1
	ana	scaffold_13339	1848716	1848976	Mariner-5_DEl	Mariner	TIR	2,4	2
	ana	scaffold_13339	1849310	1849568	Gypsy-18_DAn	Gypsy	LTR	11,12,15	3
	ana	scaffold_13339	1862891	1863141	BEL-1_DBp	BEL	LTR	13	1
	ana	scaffold_13339	1903719	1903969	BEL-18_DAn	BEL	LTR	12	1
	ana	scaffold_13339	1903723	1904020	BEL-1_DBp	BEL	LTR	1,10,11,13,14,15,2,3,5,6,7,8,9	13
	ana	scaffold_13339	1903742	1903992	Gypsy-18_DAn	Gypsy	LTR	9	1
	ana	scaffold_13339	1905090	1905348	Gypsy-18_DAn	Gypsy	LTR	2,6	2
	ana	scaffold_13339	1906377	1906706	Gypsy-18_DAn	Gypsy	LTR	11,12,13,14,8	5
	ana	scaffold_13339	1906633	1906883	Gypsy-1_DBi	Gypsy	LTR	11	1
	ana	scaffold_13339	1909031	1909281	Gypsy-6_DAn	Gypsy	LTR	10	1
	ana	scaffold_13339	1934564	1934817	CR1-2_DAn	CR1	LINE	11,13,8	3
	ana	scaffold_13339	1934573	1935132	Gypsy-1_DBi	Gypsy	LTR	11,12,13,3	4
	ana	scaffold_13339	1934737	1935138	Loa-1_DAn	Loa	LINE	11,12,13,3,4,5,7,8	8
	ana	scaffold_13339	1945137	1945387	Gypsy-62_DWil	Gypsy	LTR	2	1
	ana	scaffold_13339	1945454	1945704	Gypsy-28_DAn	Gypsy	LTR	10	1
	ana	scaffold_13339	1971943	1972241	Helitron-1_DAn	Helitron	RC	10,14,15,7,8	5
	ana	scaffold_13339	1974813	1975097	CR1-2_DAn	CR1	LINE	1,3	2
	ana	scaffold_13339	1974825	1975075	Gypsy-1_DBi	Gypsy	LTR	13	1
	ana	scaffold_13339	1974897	1975147	BEL-14_DAn	BEL	LTR	15	1
	ana	scaffold_13339	1975424	1975679	BEL-11_DAn	BEL	LTR	3,6	2
	ana	scaffold_13339	1975600	1975852	BEL-12_DAn	BEL	LTR	1,15,2	3
	ana	scaffold_13339	1975792	1976785	Jockey-8_DAn	Jockey	LINE	1,10,12,14,2,3,4,5,7,8	10
	ana	scaffold_13339	1976783	1977071	DIVER2	Gypsy	LTR	13,6	2
	ana	scaffold_13339	1978678	1978942	BEL-1_DBp	BEL	LTR	12,3,4,8	4
	ana	scaffold_13339	1978925	1979266	Jockey-8_DAn	Jockey	LINE	15,2,6	3
	ana	scaffold_13339	1982105	1982355	Gypsy-8_DSim	Gypsy	LTR	13	1
	ana	scaffold_13339	1982107	1982529	Gypsy-23_DAn	Gypsy	LTR	11,12,15,2,3,4,7,8,9	9
	ana	scaffold_13339	1982523	1982773	Gypsy-33_DAn	Gypsy	LTR	8	1
	ana	scaffold_13339	1982674	1982941	Gypsy-23_DAn	Gypsy	LTR	1,5	2
	ana	scaffold_13339	1982824	1983257	Helitron-1_DBp	Helitron	RC	1,12,13,14,15,3,5,6,8,9	10
	ana	scaffold_13339	1982968	1983218	Helitron-1_DAn	Helitron	RC	9	1
	ana	scaffold_13339	1987682	1987932	Hoana1	hAT	TIR	2	1
	ana	scaffold_13339	1987843	1988097	Gypsy-23_DAn	Gypsy	LTR	11,3,5	3
	ana	scaffold_13339	1990002	1990253	BEL-5_DAn	BEL	LTR	4,6	2
	ana	scaffold_13339	1990014	1990264	Gypsy-2_DAn	Gypsy	LTR	1	1
	ana	scaffold_13339	1996422	1996672	Gypsy-2_DAn	Gypsy	LTR	7	1
	ana	scaffold_13339	1996570	1996820	Gypsy-23_DAn	Gypsy	LTR	3	1
	ana	scaffold_13339	2011511	2011771	Gypsy-23_DAn	Gypsy	LTR	15,6	2
	ana	scaffold_13339	2011883	2012140	Gypsy-7_DBp	Gypsy	LTR	4,5,6	3
	ana	scaffold_13339	2012066	2012326	CR1-2_DAn	CR1	LINE	1,11,12,13,15,5,7,9	8
	ana	scaffold_13339	2013248	2013498	Gypsy-19_DEl	Gypsy	LTR	13	1
	ana	scaffold_13339	2097533	2097902	Gypsy-7_DBp	Gypsy	LTR	1,11,13,14,2,4	6
	ana	scaffold_13339	2097549	2098112	Gypsy-23_DAn	Gypsy	LTR	1,10,11,3,4,6	6
	ana	scaffold_13339	2098239	2098696	BEL-5_DAn	BEL	LTR	11,12,13,2,3,8,9	7
	ana	scaffold_13339	2103623	2103954	Gypsy-23_DAn	Gypsy	LTR	13,15,5	3
	ana	scaffold_13339	2104085	2104706	Gypsy-23_DAn	Gypsy	LTR	1,12,3,6,7	5
	ana	scaffold_13339	2105885	2106135	Gypsy-23_DAn	Gypsy	LTR	7	1
	ana	scaffold_13339	2106645	2106895	Gypsy-23_DAn	Gypsy	LTR	15	1
	ana	scaffold_13339	2107614	2107868	BEL-5_DAn	BEL	LTR	13,15	2
	ana	scaffold_13339	2108591	2108978	Gypsy-23_DAn	Gypsy	LTR	1,10,11,15,2,4,5	7
	ana	scaffold_13339	2109106	2109356	Gypsy-7_DBp	Gypsy	LTR	13	1
	ana	scaffold_13339	2109586	2110134	Gypsy-7_DBp	Gypsy	LTR	1,11,14,4	4
	ana	scaffold_13339	2109593	2109843	Gypsy-23_DAn	Gypsy	LTR	14	1
	ana	scaffold_13339	2110299	2110617	BEL-18_DAn	BEL	LTR	12,14	2
	ana	scaffold_13339	2110587	2110837	Gypsy-23_DAn	Gypsy	LTR	9	1
	ana	scaffold_13339	2111832	2112855	Gypsy-23_DAn	Gypsy	LTR	1,10,11,13,14,15,3,4,5,6,7,8,9	13
	ana	scaffold_13339	2114331	2114584	CR1-1_DAn	CR1	LINE	5,9	2
	ana	scaffold_13339	2119684	2119936	Mariner-5_DBi	Mariner	TIR	1,15	2
	ana	scaffold_13339	2119918	2120564	BEL-1_DBp	BEL	LTR	1,10,11,13,15,2,4,5,6,7	10
	ana	scaffold_13339	2120847	2121099	BEL-1_DBp	BEL	LTR	3,5	2
	ana	scaffold_13339	2131566	2131816	BEL-6_DAn	BEL	LTR	3	1
	ana	scaffold_13339	2131950	2132200	CR1-2_DK	CR1	LINE	15	1
	ana	scaffold_13339	2136394	2136872	CR1-2_DAn	CR1	LINE	1,10,2,9	4
	ana	scaffold_13339	2136630	2137083	Helitron-1_DBp	Helitron	RC	1,11,13,2,3,6,7,9	8
	ana	scaffold_13339	2137806	2138063	Helitron-1_DAn	Helitron	RC	1,14,5	3
	ana	scaffold_13339	2137809	2138160	CR1-2_DAn	CR1	LINE	1,10,11,12,15,3,5,7	8
	ana	scaffold_13339	2138090	2138345	Gypsy-31_DAn	Gypsy	LTR	3,6,9	3
	ana	scaffold_13339	2138480	2138730	Gypsy-31_DAn	Gypsy	LTR	10	1
	ana	scaffold_13339	2138863	2139281	Gypsy-31_DAn	Gypsy	LTR	14,5	2
	ana	scaffold_13339	2140396	2140697	BEL-1_DBp	BEL	LTR	1,11,12,13,15,3,4,5,6,7,8,9	12
	ana	scaffold_13339	2141859	2142109	BEL-10_DAn	BEL	LTR	2	1
	ana	scaffold_13339	2142079	2142790	BEL-12_DAn	BEL	LTR	1,11,15,3,5,6,7,9	8
	ana	scaffold_13339	2143021	2143545	BEL-11_DAn	BEL	LTR	7,8	2
	ana	scaffold_13339	2146626	2146909	BEL-10_DAn	BEL	LTR	1,11,13,2,3,5,6	7
	ana	scaffold_13339	2155225	2155481	BEL-14_DAn	BEL	LTR	1,10	2
	ana	scaffold_13339	2156001	2156339	BEL-14_DP	BEL	LTR	1,10,11,13,15,2,5,6	8
	ana	scaffold_13339	2156683	2156992	DIVER2	Gypsy	LTR	11,15,4,5,6	5
	ana	scaffold_13339	2157027	2157285	BEL-14_DAn	BEL	LTR	12,15	2
	ana	scaffold_13339	2157440	2157690	BEL-14_DAn	BEL	LTR	6	1
	ana	scaffold_13339	2158521	2158771	BEL-12_DAn	BEL	LTR	5	1
	ana	scaffold_13339	2159077	2159366	BEL-12_DAn	BEL	LTR	14,2,6,8,9	5
	ana	scaffold_13339	2159310	2159634	Jockey-1_DF	Jockey	LINE	13,3,8	3
	ana	scaffold_13339	2160042	2160292	Jockey-4_DT	Jockey	LINE	2	1
	ana	scaffold_13339	2164151	2164401	Loa-1_DAn	Loa	LINE	13	1
	ana	scaffold_13339	2164936	2165194	Loa-1_DAn	Loa	LINE	11,15,6	3
	ana	scaffold_13339	2165636	2165946	Loa-1_DAn	Loa	LINE	1,2,5,8,9	5
	ana	scaffold_13339	2165815	2166389	BEL-10_DAn	BEL	LTR	11,15,4,6,8	5
	ana	scaffold_13339	2166514	2166795	Loa-1_DAn	Loa	LINE	10,14,9	3
	ana	scaffold_13339	2166812	2167062	Gypsy-47_DEl	Gypsy	LTR	2	1
	ana	scaffold_13339	2170074	2170324	BEL-14_DAn	BEL	LTR	13	1
	ana	scaffold_13339	2171160	2171410	BEL-14_DAn	BEL	LTR	9	1
	ana	scaffold_13339	2172232	2172576	BEL-14_DAn	BEL	LTR	1,15,2,4,7	5
	ana	scaffold_13339	2172611	2172902	hAT-1B_DBp	hAT	TIR	3,5,8	3
	ana	scaffold_13339	2172625	2172875	Helitron-1_DAn	Helitron	RC	11	1
	ana	scaffold_13339	2173069	2173319	Helitron-1_DAn	Helitron	RC	15	1
	ana	scaffold_13339	2173308	2173615	HMSBEAGLE	Gypsy	LTR	3,9	2
	ana	scaffold_13339	2174220	2174483	Gypsy-27_DAn	Gypsy	LTR	3,6,7	3
	ana	scaffold_13339	2174471	2175241	Gypsy10_Dya	Gypsy	LTR	1,10,11,12,13,15,2,3,4,7,8	11
	ana	scaffold_13339	2175977	2176466	BEL-10_DAn	BEL	LTR	13,2,4,5,6,7	6
	ana	scaffold_13339	2176485	2176744	Gypsy-30_DAn	Gypsy	LTR	12,2,7,8	4
	ana	scaffold_13339	2178124	2178648	CR1-2_DAn	CR1	LINE	10,15,3,4,5,6,8,9	8
	ana	scaffold_13339	2186258	2186838	CR1-2_DAn	CR1	LINE	11,2,4,5,7,8,9	7
	ana	scaffold_13339	2187584	2188020	BEL-10_DAn	BEL	LTR	11,13,15,6	4
	ana	scaffold_13339	2188373	2189040	BEL-10_DAn	BEL	LTR	1,11,13,2,3,7,8	7
	ana	scaffold_13339	2189164	2189414	BEL-10_DAn	BEL	LTR	5	1
	ana	scaffold_13339	2190245	2190495	BEL-11_DAn	BEL	LTR	11	1
	ana	scaffold_13339	2190613	2190960	BEL-13_DP	BEL	LTR	11,12,13,14,15	5
	ana	scaffold_13339	2191108	2191716	BEL-3_DVir	BEL	LTR	1,11,13,2,3,4,5,7,9	9
	ana	scaffold_13339	2191188	2191438	BEL-6_DYa	BEL	LTR	11	1
	ana	scaffold_13339	2192019	2192269	Transib-8_DAn	Transib	TIR	7	1
	ana	scaffold_13339	2201743	2202051	BEL-6_DYa	BEL	LTR	1,13,15	3
	ana	scaffold_13339	2202079	2202353	BEL-14_DP	BEL	LTR	1,10,3,7	4
	ana	scaffold_13339	2202533	2203187	CR1-2_DAn	CR1	LINE	1,10,11,12,14,9	6
	ana	scaffold_13339	2203142	2203392	BEL-14_DP	BEL	LTR	15	1
	ana	scaffold_13339	2204447	2204697	BEL-6_DYa	BEL	LTR	2	1
	ana	scaffold_13339	2204453	2204703	BEL-1_DBp	BEL	LTR	12	1
	ana	scaffold_13339	2204488	2204738	BEL-2_DVir	BEL	LTR	13	1
	ana	scaffold_13339	2205424	2205838	CR1-2_DAn	CR1	LINE	1,10,13,14,15,2,4,5,7,9	10
	ana	scaffold_13339	2206407	2206661	Helitron-1_DAn	Helitron	RC	11,3	2
	ana	scaffold_13339	2206572	2206822	Gypsy-13_DAn	Gypsy	LTR	5	1
	ana	scaffold_13339	2213049	2213300	Gypsy-13_DAn	Gypsy	LTR	15,2	2
	ana	scaffold_13339	2214287	2214537	BEL-11_DAn	BEL	LTR	5	1
	ana	scaffold_13339	2214713	2214963	BEL-10_DAn	BEL	LTR	3	1
	ana	scaffold_13339	2216335	2216703	Helitron-1_DBp	Helitron	RC	1,13,14,15,2,5,6	7
	ana	scaffold_13339	2217968	2218218	CR1-2_DAn	CR1	LINE	2	1
	ana	scaffold_13339	2221483	2221973	Gypsy-23_DAn	Gypsy	LTR	14,15,4,5,6,8	6
	ana	scaffold_13339	2221502	2222111	BEL-6_DBp	BEL	LTR	3,5	2
	ana	scaffold_13339	2223622	2223991	R1-4_DAn	R1	LINE	1,11,3,4,7,8,9	7
	ana	scaffold_13339	2223699	2223949	R1-3_DBp	R1	LINE	2	1
	ana	scaffold_13339	2224702	2225313	hAT-1B_DBp	hAT	TIR	10,11,12	3
	ana	scaffold_13339	2225600	2225850	R1-2_DAn	R1	LINE	3	1
	ana	scaffold_13339	2226443	2226693	Hoana2	hAT	TIR	1	1
	ana	scaffold_13339	2226606	2226867	R1-2_DAn	R1	LINE	11,13,2,8,9	5
	ana	scaffold_13339	2227277	2228213	R1-2_DAn	R1	LINE	1,14,15,3,5,7,8	7
	ana	scaffold_13339	2228183	2229568	BEL-18_DAn	BEL	LTR	1,10,11,12,13,14,15,2,3,4,5,6,7,8,9	15
	ana	scaffold_13339	2230713	2231090	Loa-1B_DT	Loa	LINE	1,6	2
	ana	scaffold_13339	2231030	2231292	CR1-3_DAn	CR1	LINE	12,13	2
	ana	scaffold_13339	2231671	2231991	BEL-12_DAn	BEL	LTR	11,12,13,14,2,3,6	7
	ana	scaffold_13339	2231903	2232268	BEL-11_DAn	BEL	LTR	1,11,3,9	4
	ana	scaffold_13339	2232447	2232697	BEL-11_DAn	BEL	LTR	5	1
	ana	scaffold_13339	2244718	2245129	BEL-14_DAn	BEL	LTR	10,12,13	3
	ana	scaffold_13339	2245354	2245604	BEL-14_DAn	BEL	LTR	8	1
	ana	scaffold_13339	2249573	2249823	Gypsy-17_DAn	Gypsy	LTR	10	1
	ana	scaffold_13339	2250741	2251002	Helitron-1_DBp	Helitron	RC	7,8	2
	ana	scaffold_13339	2251061	2251311	CR1-2_DAn	CR1	LINE	7	1
	ana	scaffold_13339	2251114	2251364	Gypsy-17_DAn	Gypsy	LTR	15	1
	ana	scaffold_13339	2277266	2277547	BEL-18_DAn	BEL	LTR	11,13,3,8	4
	ana	scaffold_13339	2277268	2277531	Helitron-1_DAn	Helitron	RC	13,3	2
	ana	scaffold_13339	2277482	2277741	Gypsy-10_DSim	Gypsy	LTR	11,3,6	3
	ana	scaffold_13339	2277510	2277771	Gypsy-22_DEl	Gypsy	LTR	10,6,7,8,9	5
	ana	scaffold_13339	2278254	2278504	Helitron-1_DAn	Helitron	RC	9	1
	ana	scaffold_13339	2278861	2279111	Helitron-1_DBp	Helitron	RC	6	1
	ana	scaffold_13339	2280884	2281134	Mariner-1_DEl	Mariner	TIR	1	1
	ana	scaffold_13339	2282158	2282408	hAT-1B_DBp	hAT	TIR	7	1
	ana	scaffold_13339	2282406	2282662	BEL-12_DAn	BEL	LTR	11,14,3,8	4
	ana	scaffold_13339	2283344	2283606	Transib-4_DBp	Transib	TIR	1,11,2,3,4,5,6,8	8
	ana	scaffold_13339	2283350	2283600	Loa-1_DBp	Loa	LINE	13	1
	ana	scaffold_13339	2288405	2288722	Gypsy-18_DAn	Gypsy	LTR	1,12,13,14,2,3,5,6,8,9	10
	ana	scaffold_13339	2288597	2289144	BEL-11_DAn	BEL	LTR	1,13,14,15,2,3	6
	ana	scaffold_13339	2289086	2289504	Gypsy-17_DBp	Gypsy	LTR	1,10	2
	ana	scaffold_13339	2289440	2289690	Helitron-1_DAn	Helitron	RC	7	1
	ana	scaffold_13339	2289895	2290163	Helitron-1_DAn	Helitron	RC	13,9	2
	ana	scaffold_13339	2289895	2290145	hAT-1B_DBp	hAT	TIR	10	1
	ana	scaffold_13339	2290222	2290472	Gypsy-18_DAn	Gypsy	LTR	10	1
	ana	scaffold_13339	2291018	2291291	Helitron-1_DAn	Helitron	RC	10,12,14,15,2,6,7	7
	ana	scaffold_13339	2291024	2291274	Harbinger-1_DW	Harbinger	TIR	3	1
	ana	scaffold_13339	2292647	2292945	BEL-1_DBp	BEL	LTR	1,10,11,12,13,15,2,3,4,6,7,8	12
	ana	scaffold_13339	2293255	2293539	Gypsy-22_DAn	Gypsy	LTR	2,4,6	3
	ana	scaffold_13339	2293283	2293535	Gypsy-34_DEl	Gypsy	LTR	5,7	2
	ana	scaffold_13339	2293659	2293909	Gypsy-22_DAn	Gypsy	LTR	5	1
	ana	scaffold_13339	2294212	2294463	Gypsy-22_DAn	Gypsy	LTR	1,2	2
	ana	scaffold_13339	2298990	2299240	Gypsy-22_DAn	Gypsy	LTR	8	1
	ana	scaffold_13339	2299952	2300638	Gypsy-17_DBp	Gypsy	LTR	1,12,14,2,4,5	6
	ana	scaffold_13339	2301043	2301293	Helitron-4_DRh	Helitron	RC	15	1
	ana	scaffold_13339	2301288	2301590	Gypsy-31_DAn	Gypsy	LTR	10,3,5,6	4
	ana	scaffold_13339	2360038	2360386	BEL-18_DAn	BEL	LTR	11,15,4,8,9	5
	ana	scaffold_13339	2360333	2360706	Gypsy-2_DAn	Gypsy	LTR	15,3	2
	ana	scaffold_13339	2361012	2361304	BEL-6_DAn	BEL	LTR	12,14,2,3,9	5
	ana	scaffold_13339	2361047	2361297	BEL-18_DAn	BEL	LTR	11	1
	ana	scaffold_13339	2366860	2367110	BEL-6_DAn	BEL	LTR	15	1
	ana	scaffold_13339	2372936	2373227	BEL-18_DAn	BEL	LTR	13,8	2
	ana	scaffold_13339	2372952	2373822	hAT-1B_DBp	hAT	TIR	11,13,14,3,5,6,8	7
	ana	scaffold_13339	2373254	2373504	Helitron-1_DAn	Helitron	RC	14	1
	ana	scaffold_13339	2373502	2373752	Helitron-1_DBp	Helitron	RC	4	1
	ana	scaffold_13339	2373901	2374378	BEL-10_DAn	BEL	LTR	11,12,13,14,15,2,3,5,7,8	10
	ana	scaffold_13339	2374638	2375212	BEL-14_DP	BEL	LTR	1,11,12,14,15,4,5,7	8
	ana	scaffold_13339	2374660	2374910	BEL-10_DAn	BEL	LTR	9	1
	ana	scaffold_13339	2374870	2375156	BEL-6_DYa	BEL	LTR	4,5	2
	ana	scaffold_13339	2374957	2375218	BEL-1_DBp	BEL	LTR	13,6,8,9	4
	ana	scaffold_13339	2375298	2375593	BEL-6_DYa	BEL	LTR	1,11,13,3,8	5
	ana	scaffold_13339	2375447	2375835	BEL-1_DBp	BEL	LTR	1,10,11,12,14,15,2,3,4,5,6,8,9	13
	ana	scaffold_13339	2377148	2377438	hAT-1B_DBp	hAT	TIR	14,8	2
	ana	scaffold_13339	2378183	2378449	BEL-12_DAn	BEL	LTR	10,15,6	3
	ana	scaffold_13339	2379625	2380040	Gypsy-20_DAn	Gypsy	LTR	14,2	2
	ana	scaffold_13339	2380683	2380933	Gypsy-9_DAn	Gypsy	LTR	14	1
	ana	scaffold_13339	2381507	2382072	Gypsy-9_DAn	Gypsy	LTR	12,2,3,8	4
	ana	scaffold_13339	2391290	2391753	Gypsy-9_DAn	Gypsy	LTR	15,4	2
	ana	scaffold_13339	2391746	2391996	Gypsy-23_DAn	Gypsy	LTR	3	1
	ana	scaffold_13339	2392284	2392555	Gypsy-23_DAn	Gypsy	LTR	1,13,7	3
	ana	scaffold_13339	2392859	2393112	Gypsy-23_DAn	Gypsy	LTR	12,14	2
	ana	scaffold_13339	2393643	2393893	BEL-1_DBp	BEL	LTR	13	1
	ana	scaffold_13339	2398241	2398491	BEL-1_DBp	BEL	LTR	2	1
	ana	scaffold_13339	2407918	2408171	Gypsy-2_DAn	Gypsy	LTR	2,3	2
	ana	scaffold_13339	2408925	2409403	Helitron-1_DAn	Helitron	RC	10,11,14,15,3,6	6
	ana	scaffold_13339	2409355	2409657	Jockey-8_DAn	Jockey	LINE	1,10,11,2,5	5
	ana	scaffold_13339	2409776	2410026	hAT-1_DF	hAT	TIR	10	1
	ana	scaffold_13339	2409896	2410146	hAT-1B_DBp	hAT	TIR	3	1
	ana	scaffold_13339	2410919	2411228	CR1-2_DAn	CR1	LINE	10,11,12,5	4
	ana	scaffold_13339	2411159	2411455	MINIME_DN	Helitron	TIR	12,3	2
	ana	scaffold_13339	2415421	2415701	Gypsy-23_DAn	Gypsy	LTR	1,11,12,13,5,8,9	7
	ana	scaffold_13339	2421939	2422190	Helitron-1_DAn	Helitron	RC	1,2	2
	ana	scaffold_13339	2423165	2423415	Loa-1_DBp	Loa	LINE	6	1
	ana	scaffold_13339	2424937	2425236	Loa-1_DBp	Loa	LINE	11,15	2
	ana	scaffold_13339	2441322	2441572	Gypsy-2_DAn	Gypsy	LTR	7	1
	ana	scaffold_13339	2453589	2453839	Gypsy-23_DAn	Gypsy	LTR	15	1
	ana	scaffold_13339	2453593	2453844	Mariner-1_Dro	Mariner	TIR	13,7	2
	ana	scaffold_13339	2453832	2454082	Jockey-14_DBp	Jockey	LINE	11	1
	ana	scaffold_13339	2454313	2454578	CR1-2_DAn	CR1	LINE	1,11,7	3
	ana	scaffold_13339	2458511	2458860	CR1-2_DAn	CR1	LINE	1,10,11,14,15	5
	ana	scaffold_13339	2459309	2459559	Helitron-1_DAn	Helitron	RC	3	1
	ana	scaffold_13339	2460405	2460699	Gypsy-33_DAn	Gypsy	LTR	1,5,7	3
	ana	scaffold_13339	2469987	2470237	Gypsy-1_DAn	Gypsy	LTR	2	1
	ana	scaffold_13339	2470006	2470485	BEL-18_DAn	BEL	LTR	14,5	2
	ana	scaffold_13339	2474957	2475207	Gypsy-13_DAn	Gypsy	LTR	14	1
	ana	scaffold_13339	2488391	2488641	P-1_DBp	P	TIR	15	1
	ana	scaffold_13339	2488588	2488882	REP-2_DTa	SSR	SAT	10,12,5,6	4
	ana	scaffold_13339	2489177	2489427	Gypsy-9_DAn	Gypsy	LTR	3	1
	ana	scaffold_13339	2489793	2490156	Gypsy-4_DAn	Gypsy	LTR	1,13,3,5,9	5
	ana	scaffold_13339	2491304	2491591	Gypsy-9_DAn	Gypsy	LTR	12,14,15,2,3	5
	ana	scaffold_13339	2499090	2499340	Loa-1_DAn	Loa	LINE	1	1
	ana	scaffold_13339	2506592	2506879	Loa-1_DAn	Loa	LINE	11,3,4,5	4
	ana	scaffold_13339	2506894	2507665	BEL	BEL	LTR	1,12,13,15,2,5,7,9	8
	ana	scaffold_13339	2510563	2510860	BEL-1_DBp	BEL	LTR	1,12,15,5,6,7,8,9	8
	ana	scaffold_13339	2515855	2516110	BEL-1_DBp	BEL	LTR	11,13,15,3	4
	ana	scaffold_13339	2518881	2519131	Helitron-1_DBp	Helitron	RC	13	1
	ana	scaffold_13339	2519313	2519827	Gypsy-33_DAn	Gypsy	LTR	1,3	2
	ana	scaffold_13339	2520349	2520622	BEL-18_DAn	BEL	LTR	13,5	2
	ana	scaffold_13339	2526839	2527089	BEL-11_DAn	BEL	LTR	2	1
	ana	scaffold_13339	2531862	2532112	Gypsy-23_DAn	Gypsy	LTR	5	1
	ana	scaffold_13339	2533761	2534011	Gypsy-23_DAn	Gypsy	LTR	2	1
	ana	scaffold_13339	2535378	2535628	Jockey-14_DBp	Jockey	LINE	7	1
	ana	scaffold_13339	2536728	2536978	Loa-1_DAn	Loa	LINE	10	1
	ana	scaffold_13339	2536885	2537355	Loa-1_DBp	Loa	LINE	1,11,12,2,5,7,8,9	8
	ana	scaffold_13339	2537794	2538077	Gypsy-29_DAn	Gypsy	LTR	5,6	2
	ana	scaffold_13339	2540342	2540596	Gypsy-29_DAn	Gypsy	LTR	11,13,3	3
	ana	scaffold_13339	2540553	2540879	Helitron-1_DAn	Helitron	RC	11,15,2,7,9	5
	ana	scaffold_13339	2542630	2542936	CR1-4_DAn	CR1	LINE	1,10,11,12,13,14,2,3,6,7,9	11
	ana	scaffold_13339	2545970	2546220	Gypsy-23_DAn	Gypsy	LTR	9	1
	ana	scaffold_13339	2546609	2546875	Gypsy-23_DAn	Gypsy	LTR	11,12,8	3
	ana	scaffold_13339	2547007	2547316	CR1-2_DAn	CR1	LINE	1,12,3,7,8	5
	ana	scaffold_13339	2548519	2548937	Gypsy-23_DAn	Gypsy	LTR	1,11,12,3,4,8	6
	ana	scaffold_13339	2548738	2549415	CR1-3_DAn	CR1	LINE	1,11,2,3,5,8	6
	ana	scaffold_13339	2549427	2549964	Mariner-1_DPe	Mariner	TIR	11,2,5,7	4
	ana	scaffold_13339	2558420	2558872	BEL-6_DAn	BEL	LTR	10,14,8,9	4
	ana	scaffold_13339	2561400	2561659	CR1-2_DAn	CR1	LINE	15,3	2
	ana	scaffold_13339	2562180	2562430	Gypsy-37_DAn	Gypsy	LTR	14	1
	ana	scaffold_13339	2563350	2563748	Gypsy-7_DAn	Gypsy	LTR	11,7,8	3
	ana	scaffold_13339	2565696	2566015	Helitron-1_DAn	Helitron	RC	1,10,11,13,15,3,4,6,7	9
	ana	scaffold_13339	2567203	2567642	RTE-1C_DAn	RTE	LINE	1,10,12,13,14,3,4,5,8,9	10
	ana	scaffold_13339	2567545	2568130	RTE-1_DAn	RTE	LINE	1,12,15,2,4,5	6
	ana	scaffold_13339	2568039	2568359	Gypsy-7_DBp	Gypsy	LTR	1,11,14,2,5,8,9	7
	ana	scaffold_13339	2569231	2569485	Gypsy-23_DAn	Gypsy	LTR	13,15	2
	ana	scaffold_13339	2569820	2570309	Helitron-1_DEl	Helitron	RC	10,13,15,3,5,8	6
	ana	scaffold_13339	2571565	2571815	hAT-2_DRh	hAT	TIR	2	1
	ana	scaffold_13339	2571759	2572009	Helitron-5_DRh	Helitron	RC	5	1
	ana	scaffold_13339	2574804	2575077	Gypsy-23_DAn	Gypsy	LTR	1,3,5,6,8,9	6
	ana	scaffold_13339	2576315	2576782	CR1-2_DAn	CR1	LINE	1,10,12,14,2,3,5,6,8	9
	ana	scaffold_13339	2577239	2578025	Transib-2_DK	Transib	TIR	1,15,2,3,4,5,7,8,9	9
	ana	scaffold_13339	2578247	2578771	Jockey-3_DRh	Jockey	LINE	1,10,11,13,14,7,8	7
	ana	scaffold_13339	2578685	2578945	BEL-18_DAn	BEL	LTR	15,6	2
	ana	scaffold_13339	2579661	2580071	Jockey-2_DEu	Jockey	LINE	11,12,15,3,5,8,9	7
	ana	scaffold_13339	2580134	2580384	hAT-1B_DBp	hAT	TIR	1	1
	ana	scaffold_13339	2580708	2581049	Helitron-1_DAn	Helitron	RC	1,10,11,12,13,14,15,2,5,6,7	11
	ana	scaffold_13339	2581014	2581290	CR1-4_DAn	CR1	LINE	11,12,13,14,15,2,4,5,6,8,9	11
	ana	scaffold_13339	2588647	2588897	CR1-2_DAn	CR1	LINE	13	1
	ana	scaffold_13339	2591419	2591780	CR1-2_DAn	CR1	LINE	10,12,15,3	4
	ana	scaffold_13339	2591599	2592144	Gypsy-23_DAn	Gypsy	LTR	1,8	2
	ana	scaffold_13339	2592162	2592412	Helitron-1_DAn	Helitron	RC	12	1
	ana	scaffold_13339	2593149	2593404	Gypsy-2_DBp	Gypsy	LTR	10,2,8	3
	ana	scaffold_13339	2593152	2593403	Gypsy-7_DEu	Gypsy	LTR	5,8	2
	ana	scaffold_13339	2593703	2594497	Jockey-6_DYa	Jockey	LINE	1,11,14,2,7,8	6
	ana	scaffold_13339	2594713	2594963	hAT-1B_DBp	hAT	TIR	9	1
	ana	scaffold_13339	2594935	2595918	BEL-10_DAn	BEL	LTR	1,12,13,14,3,5,8,9	8
	ana	scaffold_13339	2595845	2596196	BEL-12_DAn	BEL	LTR	13,6,9	3
	ana	scaffold_13339	2599457	2599769	Helitron-1_DAn	Helitron	RC	11,2,5,8	4
	ana	scaffold_13339	2601132	2601553	Transib-1_DK	Transib	TIR	1,10,12,15,3,8	6
	ana	scaffold_13339	2601725	2602177	Transib-1_DK	Transib	TIR	11,15,2,6	4
	ana	scaffold_13339	2604276	2604558	BEL-18_DAn	BEL	LTR	14,5	2
	ana	scaffold_13339	2617048	2617371	Jockey-8_DAn	Jockey	LINE	1,14,15,2,3,4	6
	ana	scaffold_13339	2618204	2618454	Helitron-1_DBp	Helitron	RC	1	1
	ana	scaffold_13339	2618217	2618467	Chapaev3-1_DA	Chapaev	MITE	8	1
	ana	scaffold_13339	2619546	2619846	BEL-1_DBp	BEL	LTR	1,11,2,3,7	5
	ana	scaffold_13339	2620284	2620534	CR1-3_DAn	CR1	LINE	10	1
	ana	scaffold_13339	2632763	2633020	Gypsy-1_DBi	Gypsy	LTR	10,15,4	3
	ana	scaffold_13339	2633926	2634176	Gypsy13_Dpse	Gypsy	LTR	5	1
	ana	scaffold_13339	2634722	2635320	CR1-3_DAn	CR1	LINE	1,10,13,15,3,4,5,6,7,8,9	11
	ana	scaffold_13339	2635482	2635859	CR1-3_DAn	CR1	LINE	10,12,2	3
	ana	scaffold_13339	2641350	2641865	BEL-16_DAn	BEL	LTR	1,11,12,13,15,2,3,5,7,9	10
	ana	scaffold_13339	2641838	2642117	CR1-3_DAn	CR1	LINE	10,11,9	3
	ana	scaffold_13339	2642368	2642631	CR1-3_DAn	CR1	LINE	13,15	2
	ana	scaffold_13339	2643581	2644064	BEL-1_DBp	BEL	LTR	15,2,3,6,8	5
	ana	scaffold_13339	2643979	2644229	Gypsy-2_DAn	Gypsy	LTR	9	1
	ana	scaffold_13339	2649515	2649768	Gypsy-17_DBp	Gypsy	LTR	1,11	2
	ana	scaffold_13339	2649538	2649788	Gypsy-31_DAn	Gypsy	LTR	2	1
	ana	scaffold_13339	2660356	2660814	Gypsy-23_DAn	Gypsy	LTR	2,6,8	3
	ana	scaffold_13339	2660944	2661305	Gypsy-7_DBp	Gypsy	LTR	11,12,15,2,5,6,7	7
	ana	scaffold_13339	2661424	2661674	Gypsy-23_DAn	Gypsy	LTR	4	1
	ana	scaffold_13339	2663848	2664116	Gypsy-8_DAn	Gypsy	LTR	1,11,14,2,3,8	6
	ana	scaffold_13339	2664041	2664295	Helitron-1_DAn	Helitron	RC	3,4	2
	ana	scaffold_13339	2666700	2666994	BEL-20_DAn	BEL	LTR	1,13	2
	ana	scaffold_13339	2667242	2667510	MDG1	Gypsy	LTR	7,8	2
	ana	scaffold_13339	2668656	2669601	BEL-18_DAn	BEL	LTR	1,10,11,13,14,15,3,4,5,6,7,8	12
	ana	scaffold_13339	2669880	2670440	BEL-18_DAn	BEL	LTR	1,10,13,5,6,8,9	7
	ana	scaffold_13339	2670514	2670894	Mariner-7_DEl	Mariner	TIR	11,15	2
	ana	scaffold_13339	2687890	2688216	Helitron-1_DBp	Helitron	RC	10,12,14,3,4,5,8	7
	ana	scaffold_13339	2688187	2688462	Gypsy-1_DBi	Gypsy	LTR	12,4,9	3
	ana	scaffold_13339	2690335	2690585	Mariner-12_DAn	Mariner	TIR	12	1
	ana	scaffold_13339	2694187	2694518	Jockey-8_DAn	Jockey	LINE	1,11,12,13,5,6,8	7
	ana	scaffold_13339	2694462	2695377	Chouto	Gypsy	LTR	1,10,11,12,14,2,3,4,5,6,7,8	12
	ana	scaffold_13339	2698013	2698462	Gypsy-39_DAn	Gypsy	LTR	1,11,4,6,8	5
	ana	scaffold_13339	2698862	2699212	Loa-1_DBp	Loa	LINE	11,13,14,2,3,6,7,8	8
	ana	scaffold_13339	2698949	2699203	Loa-1_DAn	Loa	LINE	12,13	2
	ana	scaffold_13339	2699551	2699811	CR1-3_DBp	CR1	LINE	10,12,13,2,4	5
	ana	scaffold_13339	2700452	2700887	BEL-10_DAn	BEL	LTR	1,10,11,12,15,2,3,4,7,8	10
	ana	scaffold_13339	2700816	2701066	Helitron-1_DAn	Helitron	RC	7	1
	ana	scaffold_13339	2701039	2701410	hAT-1B_DBp	hAT	TIR	14,15,3,4,7	5
	ana	scaffold_13339	2701409	2701659	Mariner-1_DBi	Mariner	TIR	6	1
	ana	scaffold_13339	2704714	2704964	Helitron-1_DAna	Helitron	RC	13	1
	ana	scaffold_13339	2705075	2705325	hAT-1B_DBp	hAT	TIR	5	1
	ana	scaffold_13339	2705249	2705499	Helitron-1_DAn	Helitron	RC	15	1
	ana	scaffold_13339	2705551	2705882	CR1-2_DAn	CR1	LINE	12,2,3	3
	ana	scaffold_13339	2713314	2713656	CR1-2_DAn	CR1	LINE	13,15,7	3
	ana	scaffold_13339	2715745	2715995	BEL-22_DAn	BEL	LTR	13	1
	ana	scaffold_13339	2718435	2718685	Helitron-2_DBi	Helitron	RC	7	1
	ana	scaffold_13339	2720809	2721076	BEL-10_DAn	BEL	LTR	1,11,15,2,5,6,8,9	8
	ana	scaffold_13339	2721017	2721322	Jockey-7_DAn	Jockey	LINE	3,7,9	3
	ana	scaffold_13339	2730680	2730988	BEL-10_DAn	BEL	LTR	1,10,11,14,2,5,7	7
	ana	scaffold_13339	2730949	2731640	Gypsy-21_DBp	Gypsy	LTR	11,12,14,15,3,4,5,7,8,9	10
	ana	scaffold_13339	2731787	2732079	Gypsy-21_DBp	Gypsy	LTR	6,7	2
	ana	scaffold_13339	2732952	2733202	Helitron-2_DBp	Helitron	RC	1	1
	ana	scaffold_13339	2733653	2733915	BEL-10_DAn	BEL	LTR	1,11,6,7	4
	ana	scaffold_13339	2745871	2746121	BEL-16_DAn	BEL	LTR	3	1
	ana	scaffold_13339	2746627	2746877	BEL-5_DAn	BEL	LTR	5	1
	ana	scaffold_13339	2748220	2748470	BEL-5_DAn	BEL	LTR	7	1
	ana	scaffold_13339	2749790	2750040	BEL-5_DAn	BEL	LTR	11,8	2
	ana	scaffold_13339	2749972	2750226	BEL-18_DAn	BEL	LTR	4,7	2
	ana	scaffold_13339	2752925	2753296	Gypsy-2_DAn	Gypsy	LTR	1,10,3,4,7	5
	ana	scaffold_13339	2765388	2765818	BEL-11_DBp	BEL	LTR	1,10,11,13,14,15,2,4,5,8,9	11
	ana	scaffold_13339	2766278	2766906	Gypsy-15_DAn	Gypsy	LTR	10,2,8,9	4
	ana	scaffold_13339	2769508	2769818	BEL-6_DYa	BEL	LTR	10,2,8	3
	ana	scaffold_13339	2769560	2769810	BEL-1_DBp	BEL	LTR	13	1
	ana	scaffold_13339	2770407	2770705	Kolobok-1_DAn	Kolobok	TIR	1,12,13,3,5,8,9	7
	ana	scaffold_13339	2770668	2771097	BEL-1_DBp	BEL	LTR	12,2,3,4,5	5
	ana	scaffold_13339	2771256	2771596	BEL-1_DBp	BEL	LTR	1,8	2
	ana	scaffold_13339	2771846	2772103	BEL-1_DBp	BEL	LTR	13,15,7,9	4
	ana	scaffold_13339	2773807	2774060	Gypsy-17_DBp	Gypsy	LTR	14,8,9	3
	ana	scaffold_13339	2774134	2774384	I-1_DBp	I	LINE	5	1
	ana	scaffold_13339	2774436	2774992	Mariner-2_DBi	Mariner	TIR	1,11,13,14,2,3,5,7	8
	ana	scaffold_13339	2775779	2776061	I-1_DBp	I	LINE	1,3,5	3
	ana	scaffold_13339	2776560	2776883	I-2_DEl	I	LINE	11,12,6,8	4
	ana	scaffold_13339	2778287	2778537	Gypsy-8_DAn	Gypsy	LTR	1,7	2
	ana	scaffold_13339	2779559	2779809	Gypsy-8_DAn	Gypsy	LTR	5	1
	ana	scaffold_13339	2779588	2779838	Gypsy-8_DBp	Gypsy	LTR	5	1
	ana	scaffold_13339	2780297	2780557	Gypsy-20_DAn	Gypsy	LTR	10,11,14,15,2,4	6
	ana	scaffold_13339	2797969	2798306	BEL-1_DBp	BEL	LTR	1,10,11,13,15,3,6,7,9	9
	ana	scaffold_13339	2798275	2798692	Helitron-1_DAn	Helitron	RC	13,5	2
	ana	scaffold_13339	2798282	2798532	I-3_DEu	I	LINE	3	1
	ana	scaffold_13339	2798865	2799115	CR1-2_DAn	CR1	LINE	5	1
	ana	scaffold_13339	2805884	2806143	Gypsy-23_DAn	Gypsy	LTR	12,2,3	3
	ana	scaffold_13339	2807616	2807912	BEL-12_DAn	BEL	LTR	11,15,7	3
	ana	scaffold_13339	2807938	2808300	Gypsy-29_DAn	Gypsy	LTR	1,11,13,2,7,8,9	7
	ana	scaffold_13339	2808610	2808860	Gypsy-29_DAn	Gypsy	LTR	10	1
	ana	scaffold_13339	2809092	2809349	Gypsy-29_DAn	Gypsy	LTR	15,6	2
	ana	scaffold_13339	2809301	2809662	I-5_DBi	I	LINE	13,4	2
	ana	scaffold_13339	2809920	2810361	BEL-10_DAn	BEL	LTR	13,14,15,3,5,6	6
	ana	scaffold_13339	2811930	2812204	I-1_DAn	I	LINE	13,8	2
	ana	scaffold_13339	2812689	2812939	I-1_DAn	I	LINE	3	1
	ana	scaffold_13339	2814399	2814805	I-1_DAn	I	LINE	1,10,11,14,5,6,7	7
	ana	scaffold_13339	2817887	2818382	BEL-14_DP	BEL	LTR	10,14,8,9	4
	ana	scaffold_13339	2818810	2819119	BEL-6_DRh	BEL	LTR	14,15,3,4,6	5
	ana	scaffold_13339	2819205	2819513	Mariner-15_DK	Mariner	TIR	10,12,14,3	4
	ana	scaffold_13339	2820289	2820539	Mariner-15_DK	Mariner	TIR	8	1
	ana	scaffold_13339	2828465	2828788	Gypsy-1_DAn	Gypsy	LTR	10,13,7	3
	ana	scaffold_13339	2831207	2831508	CR1-2_DAn	CR1	LINE	11,2,5	3
	ana	scaffold_13339	2832121	2832371	hAT-1B_DBp	hAT	TIR	1	1
	ana	scaffold_13339	2835385	2835750	BEL-12_DAn	BEL	LTR	1,11,13,14,2,3,5,7,8,9	10
	ana	scaffold_13339	2836978	2837233	Helitron-1_DAn	Helitron	RC	13,4	2
	ana	scaffold_13339	2837161	2837463	Gypsy-2_DAn	Gypsy	LTR	10,11,12,13,14,15,5,7,8	9
	ana	scaffold_13339	2837677	2837929	NOMAD	Gypsy	LTR	14,5	2
	ana	scaffold_13339	2837900	2838414	Gypsy-3_DSe	Gypsy	LTR	12,14,2,4	4
	ana	scaffold_13339	2849078	2849384	BEL-18_DAn	BEL	LTR	1,12,14,15,2,5,6,8,9	9
	ana	scaffold_13339	2849086	2849336	BEL-9_DAn	BEL	LTR	11	1
	ana	scaffold_13339	2849924	2850174	BEL-1_DBp	BEL	LTR	10	1
	ana	scaffold_13339	2849927	2850325	BEL-18_DAn	BEL	LTR	10,15	2
	ana	scaffold_13339	2873434	2873684	Gypsy-16_DAn	Gypsy	LTR	6	1
	ana	scaffold_13339	2874617	2874872	CR1-2_DAn	CR1	LINE	10,15,8	3
	ana	scaffold_13339	2874996	2875279	BEL-11_DAn	BEL	LTR	1,10,14,15,3,4,6,7,8	9
	ana	scaffold_13339	2875005	2875255	CR1-2_DAn	CR1	LINE	12	1
	ana	scaffold_13339	2881790	2882060	Gypsy-23_DAn	Gypsy	LTR	1,10,13,3	4
	ana	scaffold_13339	2909378	2910102	BEL-18_DAn	BEL	LTR	11,15,3,5,6,8	6
	ana	scaffold_13339	2921630	2921880	R1-1_DAn	R1	LINE	7	1
	ana	scaffold_13339	2921630	2921894	Helitron-1_DBp	Helitron	RC	10,11,13,2,7	5
	ana	scaffold_13339	2924514	2924803	Helitron-1_DAn	Helitron	RC	1,12,13,15,3,6,7,8,9	9
	ana	scaffold_13339	2929311	2929940	hAT-1B_DBp	hAT	TIR	1,10,14,15,3	5
	ana	scaffold_13339	2930344	2931001	Gypsy-25_DAn	Gypsy	LTR	1,10,11,12,13,14,2,3,5,6,8,9	12
	ana	scaffold_13339	2930956	2931206	CR1-2_DAn	CR1	LINE	7	1
	ana	scaffold_13339	2954962	2955219	Gypsy-31_DAn	Gypsy	LTR	1,14,8	3
	ana	scaffold_13339	2959708	2959966	Gypsy-10_DWil	Gypsy	LTR	1,5	2
	ana	scaffold_13339	2963799	2964100	Gypsy-10_DWil	Gypsy	LTR	10,12,14,2,8	5
	ana	scaffold_13339	2964795	2965045	Helitron-1_DAna	Helitron	RC	2	1
	ana	scaffold_13339	2965856	2966130	BEL-11_DAn	BEL	LTR	10,8	2
	ana	scaffold_13339	2966536	2966825	BEL-6_DYa	BEL	LTR	15,3,5	3
	ana	scaffold_13339	2967206	2967608	BEL-6_DYa	BEL	LTR	1,11,12,15,5,7,8,9	8
	ana	scaffold_13339	2980382	2980706	BEL-1_DBp	BEL	LTR	1,10,11,3,7	5
	ana	scaffold_13339	2980790	2981069	Gypsy12_Dpse	Gypsy	LTR	10,11,14,15,2,5,8	7
	ana	scaffold_13339	2982265	2982515	Gypsy12_Dpse	Gypsy	LTR	3	1
	ana	scaffold_13339	2982761	2983601	Helitron-1_DBp	Helitron	RC	1,11,12,15,2,4,6,7,8,9	10
	ana	scaffold_13339	2983504	2983869	Gypsy-23_DAn	Gypsy	LTR	1,10,11,12,15,3,5,6,8,9	10
	ana	scaffold_13339	3001777	3002027	Jockey-3_DAn	Jockey	LINE	7	1
	ana	scaffold_13339	3001967	3002246	hAT-4_DBp	hAT	TIR	10,11,14,4,7	5
	ana	scaffold_13339	3003082	3003333	BEL-18_DAn	BEL	LTR	15,8	2
	ana	scaffold_13339	3004034	3004613	Gypsy-31_DAn	Gypsy	LTR	10,11,14,2,6,7,8	7
	ana	scaffold_13339	3004178	3004428	BEL-14_DAn	BEL	LTR	6	1
	ana	scaffold_13339	3004282	3004612	CR1-2_DAn	CR1	LINE	11,15,3,5	4
	ana	scaffold_13339	3004742	3004992	CR1-2_DAn	CR1	LINE	1	1
	ana	scaffold_13339	3004950	3005200	BEL-10_DAn	BEL	LTR	1	1
	ana	scaffold_13339	3005877	3006302	BEL-10_DAn	BEL	LTR	10,11,2,4,5,7,9	7
	ana	scaffold_13339	3018591	3018843	BEL-5_DEu	BEL	LTR	3,5	2
	ana	scaffold_13339	3018756	3019011	Gypsy-23_DAn	Gypsy	LTR	1,5,8	3
	ana	scaffold_13339	3038166	3038458	CR1-3_DAn	CR1	LINE	1,12,13,14,15,3,5,7,8,9	10
	ana	scaffold_13339	3038166	3038455	BEL-6_DAn	BEL	LTR	1,10,11,12,13,14,15,2,3,5,6,7,8,9	14
	ana	scaffold_13339	3038354	3038674	Gypsy-2_DAn	Gypsy	LTR	1,10,11,12,13,14,15,2,3,5,7,8,9	13
	ana	scaffold_13339	3047267	3047552	hAT-1B_DBp	hAT	TIR	1,10	2
	ana	scaffold_13339	3048951	3049201	Copia-1_DBi	Copia	LTR	12	1
	ana	scaffold_13339	3064752	3065053	COPIA_DM	Copia	LTR	3,7	2
	ana	scaffold_13339	3065268	3065584	BEL-18_DAn	BEL	LTR	1,15,2,8	4
	ana	scaffold_13339	3066209	3067001	BEL-6_DAn	BEL	LTR	1,11,12,13,14,15,2,4,5	9
	ana	scaffold_13339	3070886	3071167	Jockey-1_DEu	Jockey	LINE	3,4,5,7	4
	ana	scaffold_13339	3071731	3071991	Helitron-1_DBp	Helitron	RC	1,12,14,3	4
	ana	scaffold_13339	3072345	3072595	Helitron-1_DAn	Helitron	RC	13	1
	ana	scaffold_13339	3072657	3072972	REP-2_DTa	SSR	SAT	14,4	2
	ana	scaffold_13339	3072995	3073245	Helitron-1_DF	Helitron	RC	13	1
	ana	scaffold_13339	3073071	3073323	Helitron-2_DBp	Helitron	RC	2,6	2
	ana	scaffold_13339	3073553	3073817	Mariner-5_DEl	Mariner	TIR	1,14,8	3
	ana	scaffold_13339	3075458	3075736	CR1-3_DBp	CR1	LINE	1,15	2
	ana	scaffold_13339	3075699	3075973	Gypsy-23_DAn	Gypsy	LTR	12,13,14,15,2,3,6	7
	ana	scaffold_13339	3076350	3076600	Gypsy-23_DAn	Gypsy	LTR	7	1
	ana	scaffold_13339	3076739	3077541	Gypsy-23_DAn	Gypsy	LTR	1,10,11,14,15,2,3,5,8	9
	ana	scaffold_13339	3077962	3078268	CR1-2_DAn	CR1	LINE	1,10,11,15,7	5
	ana	scaffold_13339	3078284	3078613	Jockey-7_DRh	Jockey	LINE	1,2	2
	ana	scaffold_13339	3088692	3088942	Gypsy-23_DAn	Gypsy	LTR	3	1
	ana	scaffold_13339	3099925	3100175	Harbinger-1_DW	Harbinger	TIR	11	1
	ana	scaffold_13339	3100501	3100751	BEL-17_DAn	BEL	LTR	7	1
	ana	scaffold_13339	3101888	3102172	BEL-18_DAn	BEL	LTR	10,11,13,15,2,3,4,7	8
	ana	scaffold_13339	3102141	3102584	R1-2_DAn	R1	LINE	1,15,3,5,6,7	6
	ana	scaffold_13339	3102532	3102786	R1-4_DBp	R1	LINE	10,12	2
	ana	scaffold_13339	3103044	3103891	R1-4_DBp	R1	LINE	1,10,11,15,3,6,7	7
	ana	scaffold_13339	3103348	3104563	R1-3_DAn	R1	LINE	1,10,11,12,13,14,15,2,3,4,5,6,7,8,9	15
	ana	scaffold_13339	3104520	3104813	Gypsy-23_DAn	Gypsy	LTR	11,12,15,9	4
	ana	scaffold_13339	3105634	3105958	Gypsy-23_DAn	Gypsy	LTR	1,13,2,3,8	5
	ana	scaffold_13339	3106704	3106954	Gypsy-23_DAn	Gypsy	LTR	10	1
	ana	scaffold_13339	3107087	3107558	Gypsy-23_DAn	Gypsy	LTR	11,13	2
	ana	scaffold_13339	3112143	3112393	Gypsy-23_DAn	Gypsy	LTR	11	1
	ana	scaffold_13339	3112146	3112441	Gypsy-7_DBp	Gypsy	LTR	5,9	2
	ana	scaffold_13339	3112355	3112621	BEL-1_DBp	BEL	LTR	10,12,15,3,5	5
	ana	scaffold_13339	3113124	3113374	BEL-1_DBp	BEL	LTR	13	1
	ana	scaffold_13339	3113528	3113896	BEL-17_DAn	BEL	LTR	1,13,15,5	4
	ana	scaffold_13339	3114542	3114801	BEL-17_DAn	BEL	LTR	11,13,15,2	4
	ana	scaffold_13339	3115680	3115930	BEL-17_DAn	BEL	LTR	3	1
	ana	scaffold_13339	3115970	3116220	CR1-2_DAn	CR1	LINE	14	1
	ana	scaffold_13339	3116939	3117194	CR1-2_DAn	CR1	LINE	1,11,15,5,8	5
	ana	scaffold_13339	3118125	3118396	BEL-6_DAn	BEL	LTR	1,15,2,5	4
	ana	scaffold_13339	3118453	3118703	Helitron-1_DBp	Helitron	RC	3	1
	ana	scaffold_13339	3118886	3119178	CR1-2_DAn	CR1	LINE	1,4	2
	ana	scaffold_13339	3120286	3120578	BEL-11_DAn	BEL	LTR	1,10,13,2	4
	ana	scaffold_13339	3121506	3121756	BEL-11_DAn	BEL	LTR	14	1
	ana	scaffold_13339	3128923	3129173	CR1-2_DAn	CR1	LINE	1	1
	ana	scaffold_13339	3128928	3129178	BEL-12_DAn	BEL	LTR	5	1
	ana	scaffold_13339	3129109	3129369	Gypsy-6_DAn	Gypsy	LTR	11,4,8,9	4
	ana	scaffold_13339	3130310	3130728	Gypsy-6_DAn	Gypsy	LTR	1,10,13,7	4
	ana	scaffold_13339	3134553	3134803	BEL-22_DAn	BEL	LTR	10	1
	ana	scaffold_13339	3135485	3136256	Gypsy-6_DAn	Gypsy	LTR	1,10,11,13,14,15,2,3	8
	ana	scaffold_13339	3136023	3136273	hAT-1B_DBp	hAT	TIR	12	1
	ana	scaffold_13339	3136742	3136996	Gypsy-6_DAn	Gypsy	LTR	10,11,7	3
	ana	scaffold_13339	3136747	3136997	hAT-1B_DBp	hAT	TIR	11	1
	ana	scaffold_13339	3136856	3137106	CR1-2_DAn	CR1	LINE	6	1
	ana	scaffold_13339	3140837	3141127	BEL-11_DAn	BEL	LTR	1,11,5,8	4
	ana	scaffold_13339	3141048	3141299	BEL-14_DP	BEL	LTR	3,9	2
	ana	scaffold_13339	3141558	3141818	BEL-1_DBp	BEL	LTR	10,11,13,2,4	5
	ana	scaffold_13339	3141558	3141819	DIVER2	Gypsy	LTR	1,11,14,15,4,5,7,8	8
	ana	scaffold_13339	3141561	3141824	BEL-10_DAn	BEL	LTR	12,9	2
	ana	scaffold_13339	3141981	3142235	BEL-1_DBp	BEL	LTR	1,12,14,15,3,5,6,7,8,9	10
	ana	scaffold_13339	3142428	3142767	BEL-6_DYa	BEL	LTR	1,3,8	3
	ana	scaffold_13339	3143074	3143324	BEL-11_DAn	BEL	LTR	7	1
	ana	scaffold_13339	3143372	3143705	BEL-12_DAn	BEL	LTR	1,10,13,14,2,3,5,7,8,9	10
	ana	scaffold_13339	3144367	3144623	Gypsy-37_DAn	Gypsy	LTR	13,2,7	3
	ana	scaffold_13339	3144983	3145233	Gypsy-15_DBp	Gypsy	LTR	3	1
	ana	scaffold_13339	3145012	3145266	Gypsy-37_DAn	Gypsy	LTR	15,2,5	3
	ana	scaffold_13339	3149872	3150130	RTE-2_DAn	RTE	LINE	8,9	2
	ana	scaffold_13339	3150274	3150932	RTE-2_DAn	RTE	LINE	1,10,12,13,2,3	6
	ana	scaffold_13339	3151042	3151495	RTE-2_DAn	RTE	LINE	1,11,3,5	4
	ana	scaffold_13339	3152034	3152284	BILBO	Gypsy	LINE	1	1
	ana	scaffold_13339	3152037	3152355	Loa-1B_DT	Loa	LINE	1,13,7	3
	ana	scaffold_13339	3152163	3152476	RTE-2_DAn	RTE	LINE	15,8,9	3
	ana	scaffold_13339	3153208	3153639	Gypsy-51_DEl	Gypsy	LTR	11,13,14,15,2,7,8	7
	ana	scaffold_13339	3153384	3153639	Gypsy-7_DAn	Gypsy	LTR	10,13,8	3
	ana	scaffold_13339	3155109	3155359	Gypsy-7_DAn	Gypsy	LTR	12	1
	ana	scaffold_13339	3163077	3163327	Helitron-1_DBp	Helitron	RC	13	1
	ana	scaffold_13339	3164518	3164854	Helitron-1_DAn	Helitron	RC	1,15,2,3,4,6	6
	ana	scaffold_13339	3165061	3165311	Helitron-1_DAn	Helitron	RC	9	1
	ana	scaffold_13339	3167029	3167480	CR1-2_DAn	CR1	LINE	12,15,2,7	4
	ana	scaffold_13339	3167203	3167636	BEL-18_DAn	BEL	LTR	10,5	2
	ana	scaffold_13339	3167599	3167857	CR1-2_DAn	CR1	LINE	10,12,15	3
	ana	scaffold_13339	3167878	3168128	BEL-16_DAn	BEL	LTR	11	1
	ana	scaffold_13339	3178622	3178872	Gypsy-23_DAn	Gypsy	LTR	5	1
	ana	scaffold_13339	3179487	3180226	Gypsy-23_DAn	Gypsy	LTR	1,11,13,14,15,3,4,5,8	9
	ana	scaffold_13339	3180543	3180793	BEL-12_DAn	BEL	LTR	3	1
	ana	scaffold_13339	3184998	3185260	BEL-10_DAn	BEL	LTR	1,6	2
	ana	scaffold_13339	3186113	3186375	Gypsy-23_DAn	Gypsy	LTR	1,11,12,13,14,4,6,7,8	9
	ana	scaffold_13339	3187003	3187332	Gypsy-7_DBp	Gypsy	LTR	11,13,3	3
	ana	scaffold_13339	3191285	3191535	Jockey-3_DRh	Jockey	LINE	4	1
	ana	scaffold_13339	3191864	3192114	CR1-2_DAn	CR1	LINE	13	1
	ana	scaffold_13339	3192023	3192295	Gypsy-7_DBp	Gypsy	LTR	1,10,13,3,5,6,7,9	8
	ana	scaffold_13339	3194349	3194599	Gypsy-21_DBp	Gypsy	LTR	7	1
	ana	scaffold_13339	3194549	3194806	BEL-17_DAn	BEL	LTR	10,11,13,15,2,5,9	7
	ana	scaffold_13339	3200687	3200937	Gypsy-47_DEl	Gypsy	LTR	7	1
	ana	scaffold_13339	3208588	3209014	Gypsy-37_DEl	Gypsy	LTR	6,7	2
	ana	scaffold_13339	3209420	3209690	Gypsy-23_DAn	Gypsy	LTR	11,13,3	3
	ana	scaffold_13339	3220001	3220728	Gypsy-23_DAn	Gypsy	LTR	1,10,11,12,13,14,2,3,4,5,6,8,9	13
	ana	scaffold_13339	3221814	3222064	Gypsy-23_DAn	Gypsy	LTR	15	1
	ana	scaffold_13339	3222015	3222265	Helitron-1_DAn	Helitron	RC	8	1
	ana	scaffold_13339	3222501	3222751	Helitron-1_DAn	Helitron	RC	8	1
	ana	scaffold_13339	3230303	3230578	Helitron-1_DBp	Helitron	RC	13,15,3	3
	ana	scaffold_13339	3230606	3230856	Gypsy-20_DBp	Gypsy	LTR	13	1
	ana	scaffold_13339	3231125	3231432	Helitron-1_DBp	Helitron	RC	10,13	2
	ana	scaffold_13339	3231945	3232250	Helitron-1_DBp	Helitron	RC	12,14,8,9	4
	ana	scaffold_13339	3232454	3233039	Helitron-1_DBp	Helitron	RC	15,4,5,6,8	5
	ana	scaffold_13339	3240777	3241057	Gypsy-23_DAn	Gypsy	LTR	1,10,11,12,13,14,15,2,3,4,5,6,7,8,9	15
	ana	scaffold_13339	3252040	3252323	Loa-1_DAn	Loa	LINE	1,11,3,7	4
	ana	scaffold_13339	3255048	3255377	BEL-14_DAn	BEL	LTR	15,7	2
	ana	scaffold_13339	3255077	3255327	Gypsy-29_DEl	Gypsy	LTR	9	1
	ana	scaffold_13339	3255896	3256160	Mariner-10_DAn	Mariner	TIR	10,11,14,2,3,9	6
	ana	scaffold_13339	3267885	3268269	Jockey-8_DAn	Jockey	LINE	13,5,9	3
	ana	scaffold_13339	3270433	3270683	Gypsy-28_DAn	Gypsy	LTR	5	1
	ana	scaffold_13339	3271078	3271352	hAT-1B_DBp	hAT	TIR	11,15,4,5,9	5
	ana	scaffold_13339	3271755	3272005	BEL-21_DAn	BEL	LTR	1	1
	ana	scaffold_13339	3272031	3272288	Helitron-1_DAn	Helitron	RC	12,6	2
	ana	scaffold_13339	3275823	3276073	hAT-1B_DBp	hAT	TIR	5	1
	ana	scaffold_13339	3277366	3277616	BEL-12_DAn	BEL	LTR	13	1
	ana	scaffold_13339	3277482	3277732	BEL-11_DAn	BEL	LTR	9	1
	ana	scaffold_13339	3277920	3278180	Helitron-1_DAn	Helitron	RC	14,5,8	3
	ana	scaffold_13339	3278080	3278393	BEL-18_DAn	BEL	LTR	13,15	2
	ana	scaffold_13339	3279378	3279818	BEL-18_DAn	BEL	LTR	11,2,5,8	4
	ana	scaffold_13339	3284948	3285204	CR1-4_DAn	CR1	LINE	3,8	2
	ana	scaffold_13339	3287052	3287583	Gypsy-21_DBp	Gypsy	LTR	1,10,13,14,15,4,5,6,7,9	10
	ana	scaffold_13339	3287582	3287832	TABOR_DA	Gypsy	LTR	15	1
	ana	scaffold_13339	3289291	3289541	Gypsy-28_DAn	Gypsy	LTR	3	1
	ana	scaffold_13339	3289731	3290011	Gypsy-2_DAn	Gypsy	LTR	1,10,11,12,14,6,7,8	8
	ana	scaffold_13339	3316377	3316630	BEL-1_DBp	BEL	LTR	1,12,3	3
	ana	scaffold_13339	3329119	3329419	Gypsy-23_DAn	Gypsy	LTR	1,10,13,15,2,3,4,6,7	9
	ana	scaffold_13339	3329688	3329956	Gypsy-23_DAn	Gypsy	LTR	11,5,8,9	4
	ana	scaffold_13339	3330452	3331019	BEL-18_DAn	BEL	LTR	1,11,13,14,2,5,6,7,8,9	10
	ana	scaffold_13339	3332261	3332545	BEL-11_DAn	BEL	LTR	11,15	2
	ana	scaffold_13339	3332261	3332593	BEL-12_DAn	BEL	LTR	1,11,12,13,14,15,2,3,4,6,8,9	12
	ana	scaffold_13339	3332667	3332917	Helitron-1_DAna	Helitron	RC	13	1
	ana	scaffold_13339	3333725	3334911	Helitron-1_DAn	Helitron	RC	11,13,15,2,3,4,5,7,8	9
	ana	scaffold_13339	3334615	3334865	hAT-1B_DBp	hAT	TIR	9	1
	ana	scaffold_13339	3334879	3335177	BEL-18_DAn	BEL	LTR	10,11,13,15,2,3,8	7
	ana	scaffold_13339	3337906	3338156	Gypsy-42_DAn	Gypsy	LTR	11	1
	ana	scaffold_13339	3339525	3339833	BEL-12_DAn	BEL	LTR	4,9	2
	ana	scaffold_13339	3339742	3340337	BEL-11_DAn	BEL	LTR	10,12,13,5,7	5
	ana	scaffold_13339	3339990	3340527	BEL-1_DBp	BEL	LTR	11,13,3,4,6	5
	ana	scaffold_13339	3357602	3357859	BEL-2_DBp	BEL	LTR	1,11,7	3
	ana	scaffold_13339	3359253	3359529	BEL-1_DBp	BEL	LTR	11,4,7,8	4
	ana	scaffold_13339	3360300	3360553	piggyBac_Unknown	piggyBac	TIR	1,11	2
	ana	scaffold_13339	3360494	3360744	CR1-3_DBp	CR1	LINE	11	1
	ana	scaffold_13339	3360931	3361181	CR1-3_DAn	CR1	LINE	11	1
	ana	scaffold_13339	3361457	3361717	CR1-2_DAn	CR1	LINE	10,2,3,4,5,9	6
	ana	scaffold_13339	3361634	3361884	Helitron-1_DEl	Helitron	RC	11	1
	ana	scaffold_13339	3369307	3369596	I-1_DBp	I	LINE	15,8	2
	ana	scaffold_13339	3369602	3369852	Helitron-1_DBp	Helitron	RC	11	1
	ana	scaffold_13339	3376309	3376559	Mariner-2_DAn	Mariner	TIR	1	1
	ana	scaffold_13339	3378204	3378492	Gypsy-28_DAn	Gypsy	LTR	11,2,5	3
	ana	scaffold_13339	3378522	3378772	Jockey-8_DAn	Jockey	LINE	12	1
	ana	scaffold_13339	3378923	3379204	Jockey-8_DAn	Jockey	LINE	11,2	2
	ana	scaffold_13339	3379378	3379649	Jockey-8_DAn	Jockey	LINE	10,13,15,3	4
	ana	scaffold_13339	3383459	3383709	Helitron-1_DEl	Helitron	RC	10	1
	ana	scaffold_13339	3383609	3383890	Helitron-5_DRh	Helitron	RC	10,3,6,8	4
	ana	scaffold_13339	3384638	3385005	Helitron-1_DEl	Helitron	RC	1,13,14,3	4
	ana	scaffold_13339	3385833	3386110	BEL-6_DYa	BEL	LTR	14,15	2
	ana	scaffold_13339	3386451	3386869	BEL-18_DAn	BEL	LTR	1,10,11,12,15,2,3,4,5,7,8	11
	ana	scaffold_13339	3386890	3387140	Helitron-1_DBp	Helitron	RC	2	1
	ana	scaffold_13339	3387830	3388080	hAT-1B_DBp	hAT	TIR	1	1
	ana	scaffold_13339	3388774	3389024	Helitron-1_DAn	Helitron	RC	11	1
	ana	scaffold_13339	3389171	3389456	Helitron-1_DAn	Helitron	RC	1,5,7,8,9	5
	ana	scaffold_13339	3389171	3389421	hAT-1B_DBp	hAT	TIR	2	1
	ana	scaffold_13339	3390265	3391243	BEL-1_DBp	BEL	LTR	1,10,11,14,15,3,7,8	8
	ana	scaffold_13339	3391816	3392114	BEL-6_DYa	BEL	LTR	10,11	2
	ana	scaffold_13339	3393097	3393347	Helitron-1_DAn	Helitron	RC	1	1
	ana	scaffold_13339	3393100	3393350	hAT-1B_DBp	hAT	TIR	11	1
	ana	scaffold_13339	3412073	3412544	CR1-2_DAn	CR1	LINE	10,7	2
	ana	scaffold_13339	3413854	3414154	Jockey-3_DBp	Jockey	LINE	12,14,7	3
	ana	scaffold_13339	3428040	3428290	Transib-1_DBi	Transib	TIR	2	1
	ana	scaffold_13339	3435957	3436207	BEL-12_DAn	BEL	LTR	12	1
	ana	scaffold_13339	3436131	3436400	BEL-10_DAn	BEL	LTR	10,12,13,15,2,3,4,5,6	9
	ana	scaffold_13339	3436841	3437118	BEL-10_DAn	BEL	LTR	11,7,9	3
	ana	scaffold_13339	3437031	3437615	BEL-1_DBp	BEL	LTR	1,10,12,15,2,3,5,6,8,9	10
	ana	scaffold_13339	3437658	3437908	BEL-11_DAn	BEL	LTR	15,3,9	3
	ana	scaffold_13339	3440987	3441239	BEL-11_DAn	BEL	LTR	12,13	2
	ana	scaffold_13339	3441667	3441917	BEL-18_DAn	BEL	LTR	3	1
	ana	scaffold_13339	3443094	3443344	Harbinger-1_DW	Harbinger	TIR	2	1
	ana	scaffold_13339	3443103	3443353	Helitron-1_DAn	Helitron	RC	8	1
	ana	scaffold_13339	3443380	3443755	Jockey-11_DAn	Jockey	LINE	1,13,14,15,2,5	6
	ana	scaffold_13339	3449705	3450113	R1A_DAn	R1	LINE	10,14,3,4,5,6,8,9	8
	ana	scaffold_13339	3450020	3450270	BEL-6_DAn	BEL	LTR	4	1
	ana	scaffold_13339	3450020	3450281	Gypsy-2_DAn	Gypsy	LTR	1,2,4	3
	ana	scaffold_13339	3456966	3457216	CR1-2_DAn	CR1	LINE	11	1
	ana	scaffold_13339	3457967	3458217	Helitron-1_DBp	Helitron	RC	15	1
	ana	scaffold_13339	3463854	3464136	BEL-18_DAn	BEL	LTR	1,10,13,3,5	5
	ana	scaffold_13339	3463886	3464136	Gypsy-2_DAn	Gypsy	LTR	13	1
	ana	scaffold_13339	3465626	3466104	Gypsy-13_DAn	Gypsy	LTR	4,9	2
	ana	scaffold_13339	3466060	3466310	Helitron-1_DBp	Helitron	RC	15	1
	ana	scaffold_13339	3467504	3467754	hAT-1B_DBp	hAT	TIR	8	1
	ana	scaffold_13339	3467542	3467798	hAT-1_DF	hAT	TIR	15,7	2
	ana	scaffold_13339	3467799	3468049	Helitron-1_DBp	Helitron	RC	9	1
	ana	scaffold_13339	3470574	3470831	P-1_DBp	P	TIR	10,11,12,9	4
	ana	scaffold_13339	3472942	3473422	Gypsy-8_DAn	Gypsy	LTR	10,2,8	3
	ana	scaffold_13339	3474184	3474447	Gypsy-23_DAn	Gypsy	LTR	11,13,14,15,2,6,8	7
	ana	scaffold_13339	3474341	3474626	Gypsy-7_DEl	Gypsy	LTR	12,5,6	3
	ana	scaffold_13339	3478615	3478928	Gypsy-2_DSim	Gypsy	LTR	11,12,15,2,5,6,7	7
	ana	scaffold_13339	3482928	3483178	R1-4_DAn	R1	LINE	5	1
	ana	scaffold_13339	3483113	3483363	hAT-1B_DBp	hAT	TIR	10	1
	ana	scaffold_13339	3483803	3484089	Helitron-1_DAn	Helitron	RC	10,7	2
	ana	scaffold_13339	3484611	3484861	Gypsy-23_DAn	Gypsy	LTR	2	1
	ana	scaffold_13339	3485194	3485444	Gypsy-23_DAn	Gypsy	LTR	11,13	2
	ana	scaffold_13339	3487015	3487814	Gypsy-27_DAn	Gypsy	LTR	1,11,12,13,15,3,4,5,6,7,8,9	12
	ana	scaffold_13339	3487814	3488065	CR1-2_DAn	CR1	LINE	13,7	2
	ana	scaffold_13339	3490270	3490520	CR1-2_DAn	CR1	LINE	15	1
	ana	scaffold_13339	3491861	3492118	Gypsy12_Dpse	Gypsy	LTR	11,13,7,8,9	5
	ana	scaffold_13339	3493125	3493380	Gypsy-13_DAn	Gypsy	LTR	1,15,8	3
	ana	scaffold_13339	3493134	3493384	hAT-1B_DBp	hAT	TIR	2	1
	ana	scaffold_13339	3493439	3493895	Gypsy-22_DBp	Gypsy	LTR	5,7,8	3
	ana	scaffold_13339	3506910	3507185	hAT-1B_DBp	hAT	TIR	12,8	2
	ana	scaffold_13339	3506912	3507162	Chapaev3-1_DA	Chapaev	MITE	3	1
	ana	scaffold_13339	3507563	3507849	Gypsy12_Dpse	Gypsy	LTR	1,2,6,7	4
	ana	scaffold_13339	3508243	3508664	BEL-12_DAn	BEL	LTR	10,12,13,5,6,7,8,9	8
	ana	scaffold_13339	3510050	3510315	Gypsy12_Dpse	Gypsy	LTR	1,12,3,5,9	5
	ana	scaffold_13339	3510282	3510532	Gypsy-10_DWil	Gypsy	LTR	2	1
	ana	scaffold_13339	3510487	3510773	BILBO	Gypsy	LINE	11,12,14,8,9	5
	ana	scaffold_13339	3511435	3511910	BILBO	Gypsy	LINE	1,11,13,2,4,6,9	7
	ana	scaffold_13339	3512246	3512496	BILBO	Gypsy	LINE	10	1
	ana	scaffold_13339	3513054	3513311	Jockey-6_DAn	Jockey	LINE	11,15,7	3
	ana	scaffold_13339	3523744	3524002	Gypsy-38_DAn	Gypsy	LTR	11,9	2
	ana	scaffold_13339	3529231	3529481	Gypsy-38_DAn	Gypsy	LTR	15	1
	ana	scaffold_13339	3529499	3529756	Helitron-1_DBp	Helitron	RC	11,12	2
	ana	scaffold_13339	3529502	3530199	Helitron-1_DAn	Helitron	RC	1,10,11,12,14,15,2,3,5,6,7,8,9	13
	ana	scaffold_13339	3529508	3529758	hAT-1B_DBp	hAT	TIR	2	1
	ana	scaffold_13339	3530946	3531319	P-1N1_DBp	P	TIR	1,13,15,3,5,8,9	7
	ana	scaffold_13339	3531955	3532205	P-1N1_DBp	P	TIR	6	1
	ana	scaffold_13339	3532116	3532372	Hoana8	hAT	TIR	10,13,4,5	4
	ana	scaffold_13339	3532317	3532571	Helitron-1_DAn	Helitron	RC	10,11,3	3
	ana	scaffold_13339	3542895	3543219	BEL-1_DBp	BEL	LTR	1,11,15,3,7,9	6
	ana	scaffold_13339	3542951	3543201	BEL-6_DYa	BEL	LTR	6	1
	ana	scaffold_13339	3543102	3543476	Gypsy-23_DAn	Gypsy	LTR	10,13,4,5,9	5
	ana	scaffold_13339	3544881	3545354	BEL-11_DAn	BEL	LTR	10,9	2
	ana	scaffold_13339	3557344	3557594	Gypsy-7_DBp	Gypsy	LTR	1	1
	ana	scaffold_13339	3565008	3565258	Jockey-14_DBp	Jockey	LINE	2	1
	ana	scaffold_13339	3565178	3565428	CR1-2_DAn	CR1	LINE	5	1
	ana	scaffold_13339	3583541	3584140	BEL-14_DAn	BEL	LTR	1,10,14,2,5	5
	ana	scaffold_13339	3595170	3595420	BEL-12_DAn	BEL	LTR	8	1
	ana	scaffold_13339	3601697	3601958	Gypsy-23_DAn	Gypsy	LTR	1,12,14,4,7,8	6
	ana	scaffold_13339	3601919	3602169	Helitron-1_DAn	Helitron	RC	12	1
	ana	scaffold_13339	3604308	3604564	Helitron-1_DAn	Helitron	RC	12,4,6	3
	ana	scaffold_13339	3607489	3607788	Gypsy-1_DBi	Gypsy	LTR	10,11,12,6,7	5
	ana	scaffold_13339	3623936	3624420	Gypsy-23_DAn	Gypsy	LTR	1,11,12,13,14,15,2,4,5,8	10
	ana	scaffold_13339	3658523	3658841	Gypsy-23_DAn	Gypsy	LTR	1,10,11,13,15,2,5,6,8,9	10
	ana	scaffold_13339	3667857	3668108	Helitron-1_DBp	Helitron	RC	11,7	2
	ana	scaffold_13339	3667978	3668228	Gypsy-23_DAn	Gypsy	LTR	15	1
	ana	scaffold_13339	3687065	3687330	Gypsy-23_DAn	Gypsy	LTR	10,11,13,14,2,3,6,9	8
	ana	scaffold_13339	3696329	3696620	Gypsy-23_DAn	Gypsy	LTR	1,10,11,12,13,15,2,5,7,8	10
	ana	scaffold_13339	3696590	3696840	Helitron-4_DRh	Helitron	RC	15	1
	ana	scaffold_13339	3705826	3706156	Gypsy-22_DEl	Gypsy	LTR	1,10,11,13,15,3,7,8,9	9
	ana	scaffold_13339	3706085	3706658	Gypsy-23_DAn	Gypsy	LTR	1,11,12,13,15,2,5,6,7,8,9	11
	ana	scaffold_13339	3706563	3706885	Gypsy-7_DBp	Gypsy	LTR	14,3,6	3
	ana	scaffold_13339	3709763	3710013	CR1-2_DAn	CR1	LINE	11	1
	ana	scaffold_13339	3716891	3717390	CR1-2_DAn	CR1	LINE	2,3,8	3
	ana	scaffold_13339	3718207	3718463	CR1-3_DAn	CR1	LINE	10,6	2
	ana	scaffold_13339	3729798	3730048	BEL-4_DFi	BEL	LTR	4	1
	ana	scaffold_13339	3729807	3730093	BEL-10_DAn	BEL	LTR	13,3,5	3
	ana	scaffold_13339	3730029	3730327	Gypsy-8_DAn	Gypsy	LTR	13,2,6,7	4
	ana	scaffold_13339	3730302	3730552	BEL-11_DBp	BEL	LTR	13	1
	ana	scaffold_13339	3730543	3730793	BEL-13_DAn	BEL	LTR	13	1
	ana	scaffold_13339	3731022	3731272	BEL-14_DAn	BEL	LTR	11	1
	ana	scaffold_13339	3731222	3731472	BEL-13_DAn	BEL	LTR	1	1
	ana	scaffold_13339	3736641	3736891	MARINER_DMA	Mariner	TIR	1	1
	ana	scaffold_13339	3737333	3737583	BLOOD	Gypsy	LTR	11	1
	ana	scaffold_13339	3739426	3739944	TABOR_DA	Gypsy	LTR	11,12,15,2,3,6,7,8,9	9
	ana	scaffold_13339	3760555	3760810	Gypsy-7_DEl	Gypsy	LTR	13,15,3,5	4
	ana	scaffold_13339	3760729	3761009	Gypsy-2_DAn	Gypsy	LTR	15,7	2
	ana	scaffold_13339	3764579	3764840	Gypsy-23_DAn	Gypsy	LTR	6,8	2
	ana	scaffold_13339	3796973	3797364	Gypsy-1_DBi	Gypsy	LTR	1,10,11,12,13,14,15,2,3,6,7,8,9	13
	ana	scaffold_13339	3801405	3801655	Gypsy-28_DAn	Gypsy	LTR	6	1
	ana	scaffold_13339	3802778	3803028	Gypsy-1_DBi	Gypsy	LTR	9	1
	ana	scaffold_13339	3814642	3814892	Hoana2	hAT	TIR	15	1
	ana	scaffold_13339	3815495	3815745	Hoana2	hAT	TIR	15	1
	ana	scaffold_13339	3817055	3817382	BEL-1_DBp	BEL	LTR	10,15,3,4,6	5
	ana	scaffold_13339	3821308	3821558	BEL-1_DBp	BEL	LTR	14	1
	ana	scaffold_13339	3821748	3822007	Gypsy-8_DBi	Gypsy	LTR	11,15,6	3
	ana	scaffold_13339	3847590	3847840	Hoana2	hAT	TIR	14	1
	ana	scaffold_13339	3848624	3848874	Gypsy-8_DSim	Gypsy	LTR	1	1
	ana	scaffold_13339	3860680	3860930	CR1-1_DAn	CR1	LINE	13	1
	ana	scaffold_13339	3863461	3863711	CR1-1_DAn	CR1	LINE	13	1
	ana	scaffold_13339	3865695	3865945	Transib-1_DAn	Transib	TIR	14	1
	ana	scaffold_13339	3950091	3950370	Mariner-2_DAn	Mariner	TIR	12,2	2
	ana	scaffold_13339	3950916	3951215	Mariner-2_DAn	Mariner	TIR	3,7	2
	ana	scaffold_13339	3957981	3958231	Jockey-8_DAn	Jockey	LINE	1	1
	ana	scaffold_13339	3958672	3958922	Jockey-8_DAn	Jockey	LINE	5	1
	ana	scaffold_13339	3959319	3959581	Jockey-8_DAn	Jockey	LINE	14,3	2
	ana	scaffold_13339	3961255	3961505	Helitron-1_DAn	Helitron	RC	4	1
	ana	scaffold_13339	4018979	4019229	Gypsy-41_DAn	Gypsy	LTR	12	1
	ana	scaffold_13339	4023548	4023831	CR1-1_DAn	CR1	LINE	12,8	2
	ana	scaffold_13339	4041647	4042022	BEL-14_DAn	BEL	LTR	1,5,6,8	4
	ana	scaffold_13339	4044408	4044891	BEL-14_DAn	BEL	LTR	10,11,14,15,6,9	6
	ana	scaffold_13339	4045183	4045441	BEL-16_DAn	BEL	LTR	10,11,12,15,7	5
	ana	scaffold_13339	4046348	4046599	BEL-16_DAn	BEL	LTR	1,2,4,6,8	5
	ana	scaffold_13339	4047120	4047370	BEL-16_DAn	BEL	LTR	14	1
	ana	scaffold_13339	4047511	4047761	BEL-16_DAn	BEL	LTR	5	1
	ana	scaffold_13339	4047674	4047930	Helitron-1_DBp	Helitron	RC	4,5	2
	ana	scaffold_13339	4049181	4049442	BEL-16_DAn	BEL	LTR	1,14,5,9	4
	ana	scaffold_13339	4050742	4051000	BEL-16_DAn	BEL	LTR	1,9	2
	ana	scaffold_13339	4054094	4054349	BEL-16_DAn	BEL	LTR	12,4,6	3
	ana	scaffold_13339	4057440	4057690	BEL-12_DAn	BEL	LTR	2	1
	ana	scaffold_13339	4057445	4057706	BEL-16_DAn	BEL	LTR	10,14,15,2,3,5,7	7
	ana	scaffold_13339	4062255	4062516	BEL-16_DAn	BEL	LTR	1,11,12,2,3,5,6,7,8,9	10
	ana	scaffold_13339	4062257	4062699	BEL-12_DAn	BEL	LTR	1,10,11,15,3,4,6,9	8
	ana	scaffold_13339	4062437	4062699	BEL-11_DAn	BEL	LTR	1,3,6	3
	ana	scaffold_13339	4068843	4069095	BEL-12_DAn	BEL	LTR	12,5	2
	ana	scaffold_13339	4074391	4074641	BEL-12_DAn	BEL	LTR	9	1
	ana	scaffold_13339	4075239	4075522	BEL-12_DAn	BEL	LTR	10,11,13,14,15,2,4,6	8
	ana	scaffold_13339	4075240	4075897	BEL-11_DAn	BEL	LTR	1,10,11,13,14,15,3,5,6,8	10
	ana	scaffold_13339	4076266	4076526	DNA2-1_DAn	DNA	TIR	1,11,12,7,9	5
	ana	scaffold_13339	4077239	4077489	I-1_DAn	I	LINE	13	1
	ana	scaffold_13339	4077501	4077778	Helitron-1_DAn	Helitron	RC	2,5	2
	ana	scaffold_13339	4080492	4080747	Helitron-1_DAn	Helitron	RC	10,4	2
	ana	scaffold_13339	4080754	4081015	CR1-3_DAn	CR1	LINE	10,11,12,14,3,5,6,7,8,9	10
	ana	scaffold_13339	4081187	4081546	CR1-3_DAn	CR1	LINE	13,15,2	3
	ana	scaffold_13339	4081611	4082033	Hoana8	hAT	TIR	10,15,3,4,6	5
	ana	scaffold_13339	4081768	4082087	Helitron-1_DAn	Helitron	RC	10,12,13,14,15,2,4,5,6,7,8,9	12
	ana	scaffold_13339	4082505	4082755	I-4_DAn	I	LINE	12	1
	ana	scaffold_13339	4083324	4083657	I-4_DAn	I	LINE	1,15	2
	ana	scaffold_13339	4084722	4084972	Helitron-2_DF	Helitron	RC	12	1
	ana	scaffold_13339	4085358	4085651	Helitron-1_DBp	Helitron	RC	11,6	2
	ana	scaffold_13339	4087025	4087369	Mariner-2_DAn	Mariner	TIR	1,10,11,13,15,2,3,4,5,6,7,8,9	13
	ana	scaffold_13339	4087487	4087749	Mariner-2_DAn	Mariner	TIR	12,14	2
	ana	scaffold_13339	4088080	4088348	Gypsy-24_DBp	Gypsy	LTR	4,6,8	3
	ana	scaffold_13339	4098871	4099121	Gypsy-4_DSim	Gypsy	LTR	14	1
	ana	scaffold_13339	4099220	4099475	Helitron-1_DBp	Helitron	RC	10,13,2	3
	ana	scaffold_13339	4100234	4100484	DNA-1_DBp	DNA	TIR	9	1
	ana	scaffold_13339	4100614	4100864	Helitron-1_DBp	Helitron	RC	15	1
	ana	scaffold_13339	4101398	4101718	Gypsy-24_DBp	Gypsy	LTR	13,7	2
	ana	scaffold_13339	4109970	4110231	NINJA	BEL	LTR	1,10,12,15,4,5,8	7
	ana	scaffold_13339	4109971	4110583	BEL-5_DEu	BEL	LTR	1,10,12,15,2,3,5,9	8
	ana	scaffold_13339	4110146	4110396	Helitron-1_DAna	Helitron	RC	7	1
	ana	scaffold_13339	4111752	4112105	hAT-1B_DBp	hAT	TIR	13,14,15,2,3,6,8,9	8
	ana	scaffold_13339	4112723	4113013	hAT-1B_DBp	hAT	TIR	5,7	2
	ana	scaffold_13339	4113421	4113671	Helitron-1_DAn	Helitron	RC	11	1
	ana	scaffold_13339	4113688	4113946	Jockey-11_DAn	Jockey	LINE	12,2,5,6,8	5
	ana	scaffold_13339	4120530	4120780	Helitron-1_DAna	Helitron	RC	4	1
	ana	scaffold_13339	4120977	4121227	Helitron-1_DAn	Helitron	RC	9	1
	ana	scaffold_13339	4121347	4121597	Helitron-1_DAn	Helitron	RC	1	1
	ana	scaffold_13339	4121486	4122313	REP-2_DTa	SSR	SAT	10,12,5,8,9	5
	ana	scaffold_13339	4122798	4123642	BEL-1_DBp	BEL	LTR	10,11,12,13,14,15,2,3,5,6,7,8	12
	ana	scaffold_13339	4123619	4124024	BEL-14_DP	BEL	LTR	1,11,12,13,14,15,5,6,7,9	10
	ana	scaffold_13339	4123778	4124028	BEL-1_DBp	BEL	LTR	15	1
	ana	scaffold_13339	4125634	4125998	BEL-10_DAn	BEL	LTR	1,10,12,13,14,2,3,4,5,6,7,9	12
	ana	scaffold_13339	4126388	4126691	DNA2-1_DAn	DNA	TIR	1,15,4,8	4
	ana	scaffold_13339	4126440	4126690	Helitron-1_DAn	Helitron	RC	15	1
	ana	scaffold_13339	4128525	4129290	Helitron-1_DBp	Helitron	RC	13,14,15,2,3,7	6
	ana	scaffold_13339	4129027	4129277	Harbinger-1_DW	Harbinger	TIR	12	1
	ana	scaffold_13339	4129950	4130590	BEL-11_DAn	BEL	LTR	1,11,12,13,14,15,9	7
	ana	scaffold_13339	4131716	4131966	Jockey-8_DAn	Jockey	LINE	2	1
	ana	scaffold_13339	4133050	4133354	Jockey-8_DAn	Jockey	LINE	1,11,12,13,15,5,7,9	8
	ana	scaffold_13339	4133078	4133364	Jockey-1_DF	Jockey	LINE	10,12	2
	ana	scaffold_13339	4133231	4133582	Jockey-7_DAn	Jockey	LINE	1,10,11,12,13,14,15,2,3,4,5,6,7,9	14
	ana	scaffold_13339	4136189	4136439	TABOR_DA	Gypsy	LTR	2	1
	ana	scaffold_13339	4136205	4136455	Gypsy-28_DAn	Gypsy	LTR	6	1
	ana	scaffold_13339	4163049	4163424	CR1-2_DAn	CR1	LINE	10,12,2,7	4
	ana	scaffold_13339	4164486	4164747	Gypsy-32_DAn	Gypsy	LTR	1,4,7,9	4
	ana	scaffold_13339	4164496	4164756	Gypsy-8_DAn	Gypsy	LTR	12,8	2
	ana	scaffold_13339	4168200	4168553	BEL-1_DBp	BEL	LTR	1,10,11,12,13,15,2,3,4,6,7,8,9	13
	ana	scaffold_13339	4168309	4168566	DIVER2	Gypsy	LTR	10,11	2
	ana	scaffold_13339	4168599	4168951	BEL-14_DP	BEL	LTR	10,11,15,2,3,4,6,7,8	9
	ana	scaffold_13339	4169003	4169345	Gypsy-3_DKi	Gypsy	LTR	15,6	2
	ana	scaffold_13339	4169012	4169382	Gypsy-32_DAn	Gypsy	LTR	10,11,2,6,8	5
	ana	scaffold_13339	4169091	4169373	Gypsy-8_DAn	Gypsy	LTR	11,6,7	3
	ana	scaffold_13339	4177606	4177856	Gypsy-18_DBp	Gypsy	LTR	4	1
	ana	scaffold_13339	4202838	4203090	CR1-4_DAn	CR1	LINE	11,15,2	3
	ana	scaffold_13339	4203015	4203265	CR1-3_DAn	CR1	LINE	14	1
	ana	scaffold_13339	4208015	4208326	CR1-2_DAn	CR1	LINE	1,11,12,13,14,15,3,4,5,6,8,9	12
	ana	scaffold_13339	4208025	4208491	Gypsy-7_DAn	Gypsy	LTR	1,11,15,8,9	5
	ana	scaffold_13339	4208027	4208277	CR1-3_DAn	CR1	LINE	1	1
	ana	scaffold_13339	4208578	4208834	Gypsy-62_DWil	Gypsy	LTR	3,8	2
	ana	scaffold_13339	4208953	4209203	Transib-4_DAn	Transib	TIR	5	1
	ana	scaffold_13339	4209648	4209898	Helitron-2_DT	Helitron	RC	5	1
	ana	scaffold_13339	4210411	4210888	Gypsy-2_DAn	Gypsy	LTR	13,2	2
	ana	scaffold_13339	4210426	4210875	Harbinger-1_DW	Harbinger	TIR	1,10,11,13,8,9	6
	ana	scaffold_13339	4213011	4213317	Transib-4_DAn	Transib	TIR	2,5	2
	ana	scaffold_13339	4215023	4215276	Jockey-6_DK	Jockey	LINE	15,4	2
	ana	scaffold_13339	4216131	4216381	Outcast-1_DAn	CR1	LINE	14	1
	ana	scaffold_13339	4217543	4217793	Outcast-1_DAn	CR1	LINE	11	1
	ana	scaffold_13339	4218660	4218910	Outcast-1_DAn	CR1	LINE	2	1
	ana	scaffold_13339	4218671	4219008	BEL-11_DAn	BEL	LTR	1,12,13,14,15,2,3,4,5,6,7,8,9	13
	ana	scaffold_13339	4218965	4219255	BEL-12_DAn	BEL	LTR	1,5,8,9	4
	ana	scaffold_13339	4219700	4219975	BEL-12_DAn	BEL	LTR	11,2	2
	ana	scaffold_13339	4220452	4220702	BEL-12_DAn	BEL	LTR	15	1
	ana	scaffold_13339	4220456	4220707	BEL-11_DAn	BEL	LTR	13,3	2
	ana	scaffold_13339	4220611	4221215	CR1-4_DAn	CR1	LINE	1,10,11,12,13,15,3,7,8,9	10
	ana	scaffold_13339	4221139	4221468	CR1-2_DAn	CR1	LINE	1,10,12,13	4
	ana	scaffold_13339	4226835	4227154	CR1-3_DAn	CR1	LINE	12,3	2
	ana	scaffold_13339	4227334	4227592	Helitron-1_DAn	Helitron	RC	12,8	2
	ana	scaffold_13339	4227335	4227639	Helitron-1_DBp	Helitron	RC	1,11,12,15,5,7	6
	ana	scaffold_13339	4227508	4227934	BEL-1_DBp	BEL	LTR	12,14,15,2,4,8	6
	ana	scaffold_13339	4235284	4235681	Helitron-1_DAn	Helitron	RC	11,4,9	3
	ana	scaffold_13339	4238346	4238693	Helitron-1_DBp	Helitron	RC	1,10,11,12,13,14,15,2,3,4,5,6,9	13
	ana	scaffold_13339	4238431	4238693	Helitron-1_DAn	Helitron	RC	1,10,12,2,3,4,5,6	8
	ana	scaffold_13339	4238437	4238692	hAT-1B_DBp	hAT	TIR	13,8	2
	ana	scaffold_13339	4243379	4243695	I-2_DEu	I	LINE	1,11,12,13,14,15,2,3,4,5,6,7,8,9	14
	ana	scaffold_13339	4243719	4244473	BEL-11_DAn	BEL	LTR	11,12,14,15,2,3,4,5,7,9	10
	ana	scaffold_13339	4244657	4245185	BEL-12_DAn	BEL	LTR	1,10,11,12,13,14,15,2,3,4,5,6,7,8,9	15
	ana	scaffold_13339	4245629	4245933	Helitron-1_DBp	Helitron	RC	10,12,13,15,2,5,6	7
	ana	scaffold_13339	4246797	4247047	Helitron-1_DBp	Helitron	RC	3	1
	ana	scaffold_13339	4246849	4247099	hAT-1B_DBp	hAT	TIR	9	1
	ana	scaffold_13339	4247453	4247724	hAT-1B_DBp	hAT	TIR	5,7	2
	ana	scaffold_13339	4247936	4248361	Helitron-1_DAn	Helitron	RC	11,13,15,6	4
	ana	scaffold_13339	4247946	4248357	Helitron-1_DBp	Helitron	RC	11,12,13,5,6,8	6
	ana	scaffold_13339	4249629	4249966	Mariner-1_Dro	Mariner	TIR	10,11,12,13,14,15,3,4,6,8,9	11
	ana	scaffold_13339	4250374	4250642	Mariner-1_Dro	Mariner	TIR	5,7	2
	ana	scaffold_13339	4251072	4251381	Copia-7_DAn	Copia	LTR	12,13,14,3,5,9	6
	ana	scaffold_13339	4251437	4251741	Gypsy-7_DBp	Gypsy	LTR	13,5	2
	ana	scaffold_13339	4251490	4252141	CR1-2_DAn	CR1	LINE	11,12,13,2,3,8,9	7
	ana	scaffold_13339	4252275	4252532	CR1-2_DAn	CR1	LINE	10,5,6	3
	ana	scaffold_13339	4252463	4252773	Helitron-1_DAn	Helitron	RC	1,10,11,12,13,14,15,2,3,4,5,6,8,9	14
	ana	scaffold_13339	4253012	4253262	Helitron-1_DAn	Helitron	RC	7	1
	ana	scaffold_13339	4253766	4254103	Helitron-2_DBp	Helitron	RC	11,13,8	3
	ana	scaffold_13339	4254373	4254623	Helitron-2_DBp	Helitron	RC	6	1
	ana	scaffold_13339	4254559	4254815	Helitron-1_DAn	Helitron	RC	11,13,14,2,8	5
	ana	scaffold_13339	4254559	4255537	hAT-1B_DBp	hAT	TIR	1,10,11,13,14,2,3,5,6,7,9	11
	ana	scaffold_13339	4255482	4256049	BEL-10_DAn	BEL	LTR	1,10,11,12,13,14,15,2,3,5,6,7,8,9	14
	ana	scaffold_13339	4256237	4256487	BEL-12_DAn	BEL	LTR	9	1
	ana	scaffold_13339	4258312	4258562	Helitron-1_DBp	Helitron	RC	7	1
	ana	scaffold_13339	4258816	4259066	BEL-14_DAn	BEL	LTR	4	1
	ana	scaffold_13339	4260147	4260425	BEL-14_DAn	BEL	LTR	1,11,12,13,5,7,8,9	8
	ana	scaffold_13339	4262655	4262929	Helitron-1_DBp	Helitron	RC	10,14,15,5,9	5
	ana	scaffold_13339	4262665	4262915	Gypsy-2_DEl	Gypsy	LTR	13	1
	ana	scaffold_13339	4267113	4267446	hAT-1B_DBp	hAT	TIR	11,14,2,5,8,9	6
	ana	scaffold_13339	4267471	4267725	BEL-1_DBp	BEL	LTR	12,7	2
	ana	scaffold_13339	4267842	4268411	BEL-6_DYa	BEL	LTR	10,11,12,14,2,3,4,5,7,9	10
	ana	scaffold_13339	4269628	4270237	BEL-10_DAn	BEL	LTR	1,10,11,14,4,6,9	7
	ana	scaffold_13339	4270388	4270959	BEL-10_DAn	BEL	LTR	1,10,11,12,13,14,15,2,3,5,6,7,8,9	14
	ana	scaffold_13339	4270885	4271147	BEL-1_DBp	BEL	LTR	1,10,12,13,14,15,2,3,4,5,6,7,8,9	14
	ana	scaffold_13339	4273639	4273889	Gypsy-13_DAn	Gypsy	LTR	14	1
	ana	scaffold_13339	4274760	4275010	BEL-6_DBp	BEL	LTR	5	1
	ana	scaffold_13339	4275881	4276131	BEL-6_DBp	BEL	LTR	13	1
	ana	scaffold_13339	4276033	4276284	hAT-8_DBp	hAT	TIR	10,14	2
	ana	scaffold_13339	4276039	4276289	hAT-2_DRh	hAT	TIR	2	1
	ana	scaffold_13339	4276558	4276808	hAT-2_DRh	hAT	TIR	10	1
	ana	scaffold_13339	4277176	4277426	Gypsy-37_DEl	Gypsy	LTR	7	1
	ana	scaffold_13339	4277609	4277946	Gypsy-37_DEl	Gypsy	LTR	10,11,12,13,15,2,3,4,5,9	10
	ana	scaffold_13339	4277833	4278114	Gypsy-20_DEl	Gypsy	LTR	13,14,15,2,6	5
	ana	scaffold_13339	4278154	4278469	Gypsy-23_DAn	Gypsy	LTR	13,4,6	3
	ana	scaffold_13339	4278474	4279529	Loa-1_DAn	Loa	LINE	1,10,11,12,13,14,15,2,3,4,5,6,7,8,9	15
	ana	scaffold_13339	4279241	4279529	Loa-1_DBp	Loa	LINE	10,15,5,8	4
	ana	scaffold_13339	4306985	4307315	Gypsy-2_DAn	Gypsy	LTR	10,12,13,14,3,6,8,9	8
	ana	scaffold_13339	4306997	4307262	BEL-16_DAn	BEL	LTR	10,12,13,14,9	5
	ana	scaffold_13339	4307530	4307851	Transib-9_DAn	Transib	TIR	10,11,14,9	4
	ana	scaffold_13339	4307598	4307848	BEL-11_DAn	BEL	LTR	7	1
	ana	scaffold_13339	4311984	4312265	BEL-14_DAn	BEL	LTR	13,3	2
	ana	scaffold_13339	4312005	4313245	CR1-3_DAn	CR1	LINE	10,11,13,15,2,3,4,5,6,7,8,9	12
	ana	scaffold_13339	4312989	4313239	CR1-1_DPer	CR1	LINE	3	1
	ana	scaffold_13339	4314780	4315030	BEL-14_DAn	BEL	LTR	15	1
	ana	scaffold_13339	4314804	4315054	CR1-3_DAn	CR1	LINE	8	1
	ana	scaffold_13339	4325745	4325995	BEL-14_DAn	BEL	LTR	11	1
	ana	scaffold_13339	4327274	4327583	BEL-14_DAn	BEL	LTR	13,5	2
	ana	scaffold_13339	4327792	4328042	Gypsy-30_DAn	Gypsy	LTR	5	1
	ana	scaffold_13339	4328147	4328737	Gypsy-30_DAn	Gypsy	LTR	11,13,14,15,3,6,8,9	8
	ana	scaffold_13339	4328647	4329006	DNAREP1_DSim	SSR	SAT	1,11,12,14,15,2,3,4,5,6,7,8,9	13
	ana	scaffold_13339	4328985	4329291	BEL-16_DAn	BEL	LTR	1,11,14,2,3,5,7,9	8
	ana	scaffold_13339	4329661	4329911	BEL-16_DAn	BEL	LTR	10	1
	ana	scaffold_13339	4330193	4330443	BEL-16_DAn	BEL	LTR	12	1
	ana	scaffold_13339	4330506	4330756	Helitron-2_DBp	Helitron	RC	9	1
	ana	scaffold_13339	4330944	4331194	Helitron-2_DBp	Helitron	RC	7	1
	ana	scaffold_13339	4331605	4332216	Gypsy-2_DAn	Gypsy	LTR	1,10,12,13,15,2,8	7
	ana	scaffold_13339	4332250	4332506	BEL-16_DAn	BEL	LTR	7,8	2
	ana	scaffold_13339	4337768	4338176	BEL-1_DBp	BEL	LTR	12,14,15,3,5,9	6
	ana	scaffold_13339	4339863	4340796	BEL-1_DBp	BEL	LTR	1,11,12,13,14,15,2,3,4,5,6,9	12
	ana	scaffold_13339	4342212	4342462	Helitron-1_DAn	Helitron	RC	10	1
	ana	scaffold_13339	4342603	4342855	Jockey-11_DAn	Jockey	LINE	10,9	2
	ana	scaffold_13339	4343467	4343887	hAT-1B_DBp	hAT	TIR	11,12,2	3
	ana	scaffold_13339	4343894	4344144	Helitron-1_DBp	Helitron	RC	2	1
	ana	scaffold_13339	4344360	4344667	Helitron-1_DAn	Helitron	RC	11,2,3	3
	ana	scaffold_13339	4344384	4344634	Helitron-1_DBp	Helitron	RC	12	1
	ana	scaffold_13339	4346420	4346811	Gypsy-2_DAn	Gypsy	LTR	15,4,5,6,8	5
	ana	scaffold_13339	4346550	4346809	Gypsy-13_DRh	Gypsy	LTR	12,2	2
	ana	scaffold_13339	4346557	4346914	Copia-2_DAn	Copia	LTR	12,8,9	3
	ana	scaffold_13339	4346669	4346972	BEL-18_DAn	BEL	LTR	12,13	2
	ana	scaffold_13339	4346720	4347239	Helitron-1_DAn	Helitron	RC	12,5,6,9	4
	ana	scaffold_13339	4348111	4348361	I-8_DBp	I	LINE	12	1
	ana	scaffold_13339	4348153	4348403	Copia-2_DAn	Copia	LTR	15	1
	ana	scaffold_13339	4350259	4350509	Copia-2_DAn	Copia	LTR	14	1
	ana	scaffold_13339	4351674	4351924	I-8_DBp	I	LINE	9	1
	ana	scaffold_13339	4352451	4352702	Copia-2_DAn	Copia	LTR	10,13,5	3
	ana	scaffold_13339	4352618	4352877	Helitron-1_DAn	Helitron	RC	12,2,5	3
	ana	scaffold_13339	4352622	4352872	hAT-1B_DBp	hAT	TIR	10	1
	ana	scaffold_13339	4353570	4354091	I-8_DBp	I	LINE	10,11,12,13,15,2,3,4,5,6,7,8	12
	ana	scaffold_13339	4355195	4355445	I-8_DBp	I	LINE	12	1
	ana	scaffold_13339	4355368	4355633	CR1-2_DAn	CR1	LINE	1,10,12,13,14,15,2,3,5,6,7,8,9	13
	ana	scaffold_13339	4356032	4356479	BEL-6_DAn	BEL	LTR	1,10,12,13,14,3,4,5,9	9
	ana	scaffold_13339	4356588	4356931	BEL-6_DAn	BEL	LTR	15,2,8	3
	ana	scaffold_13339	4357126	4357376	BEL-6_DAn	BEL	LTR	6	1
	ana	scaffold_13339	4360390	4361500	BEL-16_DAn	BEL	LTR	1,10,11,12,13,14,15,2,3,4,5,6,7,8,9	15
	ana	scaffold_13339	4362171	4362421	CR1-3_DAn	CR1	LINE	9	1
	ana	scaffold_13339	4362304	4362798	RTE-2_DAn	RTE	LINE	1,10,11,12,13,14,15,2,3,5,6,7,8,9	14
	ana	scaffold_13339	4363086	4363346	CR1-2_DBp	CR1	LINE	2,4	2
	ana	scaffold_13339	4363260	4363510	Jockey-2_DEu	Jockey	LINE	12	1
	ana	scaffold_13339	4367828	4368085	Jockey-2_DEu	Jockey	LINE	13,14,15,2,7,8,9	7
	ana	scaffold_13339	4367834	4368084	Jockey-4_DAn	Jockey	LINE	3	1
	ana	scaffold_13339	4368374	4368629	CR1-3_DAn	CR1	LINE	10,8	2
	ana	scaffold_13339	4368850	4369100	CR1-3_DBp	CR1	LINE	10	1
	ana	scaffold_13339	4369187	4369650	BEL-12_DAn	BEL	LTR	10,13,15,7,8,9	6
	ana	scaffold_13339	4370875	4371367	Jockey-4_DF	Jockey	LINE	14,15,2,6,7	5
	ana	scaffold_13339	4371111	4371434	Jockey-6_DEl	Jockey	LINE	1,2,7	3
	ana	scaffold_13339	4371817	4372067	Helitron-1_DBp	Helitron	RC	13	1
	ana	scaffold_13339	4372176	4372701	CR1-3_DBp	CR1	LINE	1,10,11,12,14,15,2,3,4,5,6,7,8,9	14
	ana	scaffold_13339	4372855	4373105	hAT-1B_DBp	hAT	TIR	1	1
	ana	scaffold_13339	4373538	4373793	Helitron-1_DAn	Helitron	RC	3,8	2
	ana	scaffold_13339	4375251	4375548	hAT-1B_DBp	hAT	TIR	13,6,9	3
	ana	scaffold_13339	4375596	4375901	piggyBac-3B_DAn	piggyBac	TIR	1,13	2
	ana	scaffold_13339	4376059	4376309	Helitron-1_DBp	Helitron	RC	7	1
	ana	scaffold_13339	4386739	4387000	Helitron-1_DBp	Helitron	RC	15,2,6	3
	ana	scaffold_13339	4386743	4387051	Helitron-1_DAn	Helitron	RC	11,15,2,6	4
	ana	scaffold_13339	4389068	4389318	Gypsy-2_DAn	Gypsy	LTR	9	1
	ana	scaffold_13339	4389967	4390217	Gypsy-2_DAn	Gypsy	LTR	8	1
	ana	scaffold_13339	4390877	4391127	Gypsy-2_DAn	Gypsy	LTR	6	1
	ana	scaffold_13339	4391668	4392085	Gypsy-2_DAn	Gypsy	LTR	1,15,7	3
	ana	scaffold_13339	4392611	4392909	Gypsy-29_DEl	Gypsy	LTR	1,10,11,12,13,15,2,3,4,5,6,7,8,9	14
	ana	scaffold_13339	4394202	4394488	Loa-1_DBp	Loa	LINE	12,2,3	3
	ana	scaffold_13339	4395055	4395305	BEL-1_DBp	BEL	LTR	2	1
	ana	scaffold_13339	4397249	4397713	CR1-2_DAn	CR1	LINE	12,2,6	3
	ana	scaffold_13339	4399931	4400181	Mariner-7_DAn	Mariner	TIR	9	1
	ana	scaffold_13339	4400352	4400602	Mariner-7_DAn	Mariner	TIR	10	1
	ana	scaffold_13339	4401088	4401338	Gypsy-22_DY	Gypsy	LTR	12	1
	ana	scaffold_13339	4401229	4401479	BEL-1_DBp	BEL	LTR	12	1
	ana	scaffold_13339	4401629	4401889	BEL-1_DBp	BEL	LTR	14,15	2
	ana	scaffold_13339	4402004	4402294	BEL-1_DBp	BEL	LTR	1,10,11,13,3,5,7,8,9	9
	ana	scaffold_13339	4402224	4402612	BEL-12_DAn	BEL	LTR	11,12,13,15,2,4,5,8	8
	ana	scaffold_13339	4403119	4403386	Gypsy-32_DEl	Gypsy	LTR	11,13,7	3
	ana	scaffold_13339	4403291	4403601	Jockey-2_DRh	Jockey	LINE	15,2,8	3
	ana	scaffold_13339	4404948	4405303	Helitron-1_DAn	Helitron	RC	1,5,6	3
	ana	scaffold_13339	4405755	4406181	BEL-10_DAn	BEL	LTR	1,10,11,12,13,15,5,6,7,9	10
	ana	scaffold_13339	4406102	4406406	Gypsy-13_DTa	Gypsy	LTR	1,10,11,15,3,9	6
	ana	scaffold_13339	4406132	4406382	Gypsy-29_DEl	Gypsy	LTR	14	1
	ana	scaffold_13339	4419758	4420008	Hoana1	hAT	TIR	1	1
	ana	scaffold_13339	4420379	4420643	Helitron-1_DAn	Helitron	RC	14,15	2
	ana	scaffold_13339	4423218	4423468	CR1-2_DAn	CR1	LINE	5	1
	ana	scaffold_13339	4423894	4424223	CR1-2_DAn	CR1	LINE	11,12,13,14,15,2,3,6,8,9	10
	ana	scaffold_13339	4425434	4426002	BEL-18_DAn	BEL	LTR	1,10,11,13,14,15,2,3,4,6,7,8,9	13
	ana	scaffold_13339	4427021	4427363	Transib-5_DK	Transib	TIR	11,13	2
	ana	scaffold_13339	4427796	4428346	Gypsy-39_DAn	Gypsy	LTR	1,10,11,12,13,14,15,2,4,7,8	11
	ana	scaffold_13339	4428530	4428786	Chouto	Gypsy	LTR	15,2,3	3
	ana	scaffold_13339	4441177	4441427	BEL-1_DBp	BEL	LTR	10	1
	ana	scaffold_13339	4445801	4446105	Chouto	Gypsy	LTR	1,11,3,6	4
	ana	scaffold_13339	4446344	4446687	Chouto	Gypsy	LTR	13,15,8,9	4
	ana	scaffold_13339	4446895	4447246	Chouto	Gypsy	LTR	2,5,7	3
	ana	scaffold_13339	4448211	4448638	BEL-1_DBp	BEL	LTR	1,10,13,14,15,2,3,5,7,8	10
	ana	scaffold_13339	4452645	4452973	BEL-14_DAn	BEL	LTR	10,14,15,9	4
	ana	scaffold_13339	4454286	4454536	CR1-3_DBp	CR1	LINE	9	1
	ana	scaffold_13339	4454743	4455119	BEL-11_DAn	BEL	LTR	10,11,12,2,3,6	6
	ana	scaffold_13339	4455473	4455723	Helitron-1_DBp	Helitron	RC	7	1
	ana	scaffold_13339	4455691	4456356	CR1-3_DAn	CR1	LINE	1,10,12,13,15,2,3,4,5,7,8,9	12
	ana	scaffold_13339	4456256	4457026	Gypsy-23_DAn	Gypsy	LTR	1,12,13,2,3,4,5,6,7,8	10
	ana	scaffold_13339	4456750	4457020	CR1-2_DAn	CR1	LINE	10,3,5	3
	ana	scaffold_13339	4457809	4458251	Loa-1_DAn	Loa	LINE	1,11,13,3,4,6,7,8,9	9
	ana	scaffold_13339	4459651	4459901	CR1-2_DAn	CR1	LINE	4	1
	ana	scaffold_13339	4460096	4460346	Jockey-4_DF	Jockey	LINE	4	1
	ana	scaffold_13339	4460126	4460376	Jockey-2_DEu	Jockey	LINE	6	1
	ana	scaffold_13339	4460390	4460640	BEL-8_DAn	BEL	LTR	7	1
	ana	scaffold_13339	4461526	4461776	Helitron-1_DBp	Helitron	RC	7	1
	ana	scaffold_13339	4472347	4472604	BEL-11_DAn	BEL	LTR	11,2,9	3
	ana	scaffold_13339	4473116	4473366	Helitron-1_DBp	Helitron	RC	7	1
	ana	scaffold_13339	4474049	4474299	BEL-12_DAn	BEL	LTR	13	1
	ana	scaffold_13339	4477041	4477291	Gypsy-32_DAn	Gypsy	LTR	10	1
	ana	scaffold_13339	4477223	4477691	Gypsy-22_DAn	Gypsy	LTR	1,11,13,15,2,3,5,6	8
	ana	scaffold_13339	4483546	4484261	BEL-14_DAn	BEL	LTR	1,10,12,14,15,2,3,5,7,8	10
	ana	scaffold_13339	4484481	4484805	BEL-14_DAn	BEL	LTR	13,14,5	3
	ana	scaffold_13339	4485175	4485484	Jockey-6_DEl	Jockey	LINE	11,3	2
	ana	scaffold_13339	4485762	4486524	BEL-10_DAn	BEL	LTR	1,10,11,12,13,15,2,3,4,6,7,9	12
	ana	scaffold_13339	4488737	4488987	hAT-1B_DBp	hAT	TIR	8	1
	ana	scaffold_13339	4489809	4490059	LOOPER1_DM	Gypsy	TIR	13	1
	ana	scaffold_13339	4490331	4490581	LOOPER1_DM	Gypsy	TIR	1	1
	ana	scaffold_13339	4491156	4491499	Helitron-1_DAn	Helitron	RC	1,12,15,5,6,8,9	7
	ana	scaffold_13339	4491156	4491432	REP-3_DF	SSR	SAT	12,13,15,5,6,9	6
	ana	scaffold_13339	4491899	4492224	CR1-3_DAn	CR1	LINE	11,3,7,9	4
	ana	scaffold_13339	4502381	4502772	Jockey-8_DAn	Jockey	LINE	1,11,13,14,15,3,5,6,7,9	10
	ana	scaffold_13339	4503148	4503897	P-1_DBp	P	TIR	10,11,5,6,7,8,9	7
	ana	scaffold_13339	4503965	4504215	BEL-18_DAn	BEL	LTR	5	1
	ana	scaffold_13339	4504655	4504917	Gypsy-21_DBp	Gypsy	LTR	1,15	2
	ana	scaffold_13339	4504657	4504907	BEL-18_DAn	BEL	LTR	2	1
	ana	scaffold_13339	4504848	4505102	CR1-2_DAn	CR1	LINE	10,13,15	3
	ana	scaffold_13339	4505138	4505389	CR1-3_DAn	CR1	LINE	15,8	2
	ana	scaffold_13339	4505291	4505569	CR1-2_DAn	CR1	LINE	11,2,8	3
	ana	scaffold_13339	4505746	4506042	CR1-2_DAn	CR1	LINE	1,14,3,7	4
	ana	scaffold_13339	4506106	4506495	hAT-1B_DBp	hAT	TIR	13,2	2
	ana	scaffold_13339	4510430	4510696	BILBO	Gypsy	LINE	12,14,15,2,4,5,7,8,9	9
	ana	scaffold_13339	4511463	4511826	Mariner-19_DF	Mariner	TIR	11,13	2
	ana	scaffold_13339	4512001	4512251	Mariner-2_DBi	Mariner	TIR	1	1
	ana	scaffold_13339	4512360	4513089	BEL-10_DAn	BEL	LTR	12,14,3,5,6,7,8	7
	ana	scaffold_13339	4513231	4513552	BEL-1_DAn	BEL	LTR	11,15,6	3
	ana	scaffold_13339	4515786	4516036	BEL-1_DAn	BEL	LTR	1	1
	ana	scaffold_13339	4518342	4518607	BEL-1_DAn	BEL	LTR	10,13,9	3
	ana	scaffold_13339	4519781	4520031	Gypsy-36_DAn	Gypsy	LTR	2	1
	ana	scaffold_13339	4521009	4521280	BEL-1_DAn	BEL	LTR	12,9	2
	ana	scaffold_13339	4521824	4522177	BEL-11_DAn	BEL	LTR	4,8	2
	ana	scaffold_13339	4527706	4528024	BEL-11_DAn	BEL	LTR	15,7	2
	ana	scaffold_13339	4528342	4528657	Copia-2_DAn	Copia	LTR	12,13,2	3
	ana	scaffold_13339	4533299	4533579	Copia-2_DAn	Copia	LTR	12,5,9	3
	ana	scaffold_13339	4542220	4543051	Copia-4_DAn	Copia	LTR	10,12,13,2,3,4,7,9	8
	ana	scaffold_13339	4542710	4542971	Copia-2_DAn	Copia	LTR	10,3,5,6,8,9	6
	ana	scaffold_13339	4545937	4546325	Copia-2_DAn	Copia	LTR	11,14,3,8	4
	ana	scaffold_13339	4558204	4558511	Copia-2_DAn	Copia	LTR	12,13,14,15,5,9	6
	ana	scaffold_13339	4559642	4559933	Jockey-8_DAn	Jockey	LINE	1,12,15,2,6,8,9	7
	ana	scaffold_13339	4562190	4562447	Jockey-4_DAn	Jockey	LINE	2,9	2
	ana	scaffold_13339	4565611	4565862	BEL-14_DAn	BEL	LTR	5,8	2
	ana	scaffold_13339	4566212	4566468	BEL-14_DAn	BEL	LTR	2,7	2
	ana	scaffold_13339	4573043	4573303	BEL-18_DAn	BEL	LTR	4,8	2
	ana	scaffold_13339	4573821	4574202	BEL-18_DAn	BEL	LTR	10,11,12,13,15,2,3,5,6,7	10
	ana	scaffold_13339	4574264	4574616	Gypsy-23_DAn	Gypsy	LTR	1,10,11,12,13,14,15,3,4,5,6,7	12
	ana	scaffold_13340	2932	3342	Jockey-3_DAn	Jockey	LINE	10,11,14,15,4,8	6
	ana	scaffold_13340	3466	3942	Jockey-3_DAn	Jockey	LINE	15,2,4,8	4
	ana	scaffold_13340	4043	4337	Jockey-3_DAn	Jockey	LINE	11,4,5	3
	ana	scaffold_13340	5677	6397	Jockey-3_DAn	Jockey	LINE	11,12,14,15,2,4,5	7
	ana	scaffold_13340	6516	6771	Jockey-3_DAn	Jockey	LINE	3,8,9	3
	ana	scaffold_13340	11368	11739	Helitron-1_DAn	Helitron	RC	11,13,15,2,4,6,8	7
	ana	scaffold_13340	11464	11739	Helitron-1_DBp	Helitron	RC	13,14,15,6	4
	ana	scaffold_13340	13166	13416	Helitron-1_DAn	Helitron	RC	7	1
	ana	scaffold_13340	28121	28371	Helitron-1_DBp	Helitron	RC	12	1
	ana	scaffold_13340	39406	39733	hAT-1B_DBp	hAT	TIR	11,13,7,8	4
	ana	scaffold_13340	52601	52895	HeT-A3_DVi	SSR	LINE	15,8	2
	ana	scaffold_13340	67221	67471	Copia-3_DAn	Copia	LTR	12	1
	ana	scaffold_13340	91109	91519	Helitron-1_DBp	Helitron	RC	10,11,12,7,8,9	6
	ana	scaffold_13340	91288	91538	Gypsy-35_DAn	Gypsy	LTR	14	1
	ana	scaffold_13340	92278	92650	Helitron-1_DBp	Helitron	RC	10,11,12,13,14,3,5,8	8
	ana	scaffold_13340	137496	137746	P-1_DBp	P	TIR	12	1
	ana	scaffold_13340	144928	145178	Helitron-1_DBp	Helitron	RC	13	1
	ana	scaffold_13340	160518	160768	Gypsy-25_DAn	Gypsy	LTR	2	1
	ana	scaffold_13340	167273	167592	Helitron-1_DBp	Helitron	RC	10,13,6	3
	ana	scaffold_13340	167278	167598	hAT-1B_DBp	hAT	TIR	10,4,6	3
	ana	scaffold_13340	167342	167592	Helitron-1_DAn	Helitron	RC	10	1
	ana	scaffold_13340	173613	173863	Gypsy-32_DAn	Gypsy	LTR	9	1
	ana	scaffold_13340	179888	180286	TART_DV	TART	LINE	11,13,15,5,7	5
	ana	scaffold_13340	182148	182695	TART_DV	TART	LINE	1,10,11,12,13,14,15,2,3,4,5,6,7,8,9	15
	ana	scaffold_13340	187566	188072	Jockey-3_DGri	Jockey	LINE	1,10,11,12,13,14,15,3,4,5,6,8,9	13
	ana	scaffold_13340	187566	187816	Jockey-6_DK	Jockey	LINE	5	1
	ana	scaffold_13340	189831	190081	Mariner-14_DAn	Mariner	TIR	9	1
	ana	scaffold_13340	191348	192094	Jockey-3_DGri	Jockey	LINE	10,11,12,13,15,2,3,4,5,6,7,8,9	13
	ana	scaffold_13340	204572	204822	Helitron-1_DBp	Helitron	RC	8	1
	ana	scaffold_13340	211077	211327	Helitron-1_DBp	Helitron	RC	14	1
	ana	scaffold_13340	211169	211419	Helitron-1_DAn	Helitron	RC	14	1
	ana	scaffold_13340	224412	224662	Helitron-1_DBp	Helitron	RC	15	1
	ana	scaffold_13340	257719	257969	Helitron-1_DBp	Helitron	RC	5	1
	ana	scaffold_13340	260651	260901	Helitron-1_DAn	Helitron	RC	9	1
	ana	scaffold_13340	260651	260901	MINIME_DN	Helitron	TIR	9	1
	ana	scaffold_13340	260691	260941	Helitron-1_DBp	Helitron	RC	9	1
	ana	scaffold_13340	263906	264156	DNA-1_DBp	DNA	TIR	7	1
	ana	scaffold_13340	269324	269574	BEL-21_DAn	BEL	LTR	8	1
	ana	scaffold_13340	272480	272730	Gypsy-36_DAn	Gypsy	LTR	2	1
	ana	scaffold_13340	287837	288092	Helitron-1_DBp	Helitron	RC	15,4	2
	ana	scaffold_13340	291364	291720	piggyBac-3B_DAn	piggyBac	TIR	11,12,14,15,3,5	6
	ana	scaffold_13340	294433	294791	hAT-1B_DBp	hAT	TIR	10,11,13,14,15,2,5,6,7,9	10
	ana	scaffold_13340	334995	335533	Jockey-6_DK	Jockey	LINE	1,10,11,12,13,14,15,2,3,4,5,6,7,8,9	15
	ana	scaffold_13340	335141	335528	Jockey-3_DGri	Jockey	LINE	10,11,12,13,15,3,5,7,9	9
	ana	scaffold_13340	345575	345972	Helitron-1_DBp	Helitron	RC	14,15	2
	ana	scaffold_13340	345839	346089	Helitron-1_DAn	Helitron	RC	4	1
	ana	scaffold_13340	349550	349800	DNA-1_DBp	DNA	TIR	7	1
	ana	scaffold_13340	353075	353325	Jockey-3_DGri	Jockey	LINE	3	1
	ana	scaffold_13340	369431	369681	Helitron-1_DBp	Helitron	RC	5	1
	ana	scaffold_13340	369431	369681	hAT-1B_DBp	hAT	TIR	5	1
	ana	scaffold_13340	376515	377017	Jockey-3_DGri	Jockey	LINE	15,2,3,7	4
	ana	scaffold_13340	376722	377119	Gypsy-23_DEl	Gypsy	LTR	10,12,14,2,5,6,9	7
	ana	scaffold_13340	377538	377993	Gypsy8_Dpse	Gypsy	LTR	11,12,13,15,3,4,5,6,7,8,9	11
	ana	scaffold_13340	384557	384807	Gypsy-25_DAn	Gypsy	LTR	15	1
	ana	scaffold_13340	394119	394382	Jockey-3_DGri	Jockey	LINE	1,13,6	3
	ana	scaffold_13340	423273	423523	Jockey-3_DGri	Jockey	LINE	3	1
	ana	scaffold_13340	427560	428145	Jockey-3_DGri	Jockey	LINE	1,11,13,14,2,3,4,5,9	9
	ana	scaffold_13340	431651	432172	TART_DV	TART	LINE	1,10,11,12,13,14,15,2,3,4,5,6,7,8,9	15
	ana	scaffold_13340	432370	432620	TART_DV	TART	LINE	3	1
	ana	scaffold_13340	439587	439837	Helitron-1_DBp	Helitron	RC	13	1
	ana	scaffold_13340	453384	453634	BEL-21_DAn	BEL	LTR	9	1
	ana	scaffold_13340	454142	454412	Jockey-3_DGri	Jockey	LINE	15,6	2
	ana	scaffold_13340	463733	464161	Jockey-6_DK	Jockey	LINE	10,11,13,15,6,7,9	7
	ana	scaffold_13340	463750	464066	TART_DV	TART	LINE	10,11,12,13,2,5,8	7
	ana	scaffold_13340	479946	480366	Jockey-6_DK	Jockey	LINE	1,13,14,15,5,7	6
	ana	scaffold_13340	481898	482305	Jockey-2_DGri	Jockey	LINE	1,11,13,2,3,4,6,7,9	9
	ana	scaffold_13340	496350	496611	Jockey-6_DK	Jockey	LINE	12,14,6	3
	ana	scaffold_13340	508222	508472	BEL-18_DAn	BEL	LTR	13	1
	ana	scaffold_13340	516137	516404	Helitron-1_DAna	Helitron	RC	12,9	2
	ana	scaffold_13340	516943	517193	REP-2_DTa	SSR	SAT	6	1
	ana	scaffold_13340	522581	522831	DNA-1_DBp	DNA	TIR	15	1
	ana	scaffold_13340	531247	531618	Helitron-1_DBp	Helitron	RC	13,6	2
	ana	scaffold_13340	584942	585192	Jockey-3_DGri	Jockey	LINE	15	1
	ana	scaffold_13340	597924	598174	Gypsy-41_DAn	Gypsy	LTR	2	1
	ana	scaffold_13340	609871	610121	Gypsy-8_DAn	Gypsy	LTR	9	1
	ana	scaffold_13340	634237	634487	I-1_DF	I	LINE	9	1
	ana	scaffold_13340	638486	638736	Transib-11_DAn	Transib	TIR	9	1
	ana	scaffold_13340	647370	647620	Gypsy-32_DAn	Gypsy	LTR	2	1
	ana	scaffold_13340	693294	693545	Gypsy8_Dpse	Gypsy	LTR	7,9	2
	ana	scaffold_13340	693396	693774	TART_DV	TART	LINE	14,15,2,3,5,6,7,9	8
	ana	scaffold_13340	736445	736777	DNAREP1_DYak	SSR	SAT	11,14,15,3,4,6,7,8	8
	ana	scaffold_13340	756767	757294	R1_DYa	R1	LINE	10,11,12,13,14,15,2,3,5,7	10
	ana	scaffold_13340	780935	781185	Polinton-1_DAn	Polinton	RC	8	1
	ana	scaffold_13340	798212	798462	Jockey-3_DGri	Jockey	LINE	3	1
	ana	scaffold_13340	798213	798463	Jockey-2_DGri	Jockey	LINE	9	1
	ana	scaffold_13340	814701	814951	Jockey-5_DAn	Jockey	LINE	8	1
	ana	scaffold_13340	821672	821992	ROO	Gypsy	LTR	11,12,2,7	4
	ana	scaffold_13340	823997	824247	Polinton-1_DAn	Polinton	RC	8	1
	ana	scaffold_13340	831492	831742	Mariner-7_DAn	Mariner	TIR	7	1
	ana	scaffold_13340	831705	832065	Helitron-1_DBp	Helitron	RC	13,15,5	3
	ana	scaffold_13340	831745	831995	Helitron-1_DAn	Helitron	RC	15	1
	ana	scaffold_13340	834118	834389	Helitron-1_DAn	Helitron	RC	14,2	2
	ana	scaffold_13340	834491	834741	Helitron-1_DBp	Helitron	RC	2	1
	ana	scaffold_13340	834895	835145	Helitron-1_DBp	Helitron	RC	14	1
	ana	scaffold_13340	858850	859404	hAT-1B_DBp	hAT	TIR	1,11,13,14,2,9	6
	ana	scaffold_13340	859174	859491	Helitron-1_DAn	Helitron	RC	10,11,12,13,14,15,2,3,5,6,8,9	12
	ana	scaffold_13340	875021	875286	Helitron-1_DBp	Helitron	RC	14,9	2
	ana	scaffold_13340	881985	882303	Jockey-1_DEu	Jockey	LINE	11,2,3,5	4
	ana	scaffold_13340	903850	904100	Outcast-1_DAn	CR1	LINE	8	1
	ana	scaffold_13340	935627	935877	Hoana1	hAT	TIR	5	1
	ana	scaffold_13340	948885	949135	Helitron-1_DAn	Helitron	RC	2	1
	ana	scaffold_13340	965192	965573	TART_DV	TART	LINE	11,12,14,2,5,6	6
	ana	scaffold_13340	965196	965446	Jockey-3_DGri	Jockey	LINE	13	1
	ana	scaffold_13340	986335	986885	Gypsy-22_DWil	Gypsy	LTR	10,11,13,14,15,2,3,4,5,6,7,8,9	13
	ana	scaffold_13340	988937	989778	Helitron-1_DAn	Helitron	RC	1,10,11,12,13,14,15,2,3,4,5,6,7,8,9	15
	ana	scaffold_13340	989240	989933	hAT-1B_DBp	hAT	TIR	1,10,11,12,13,14,15,2,3,4,5,7,8,9	14
	ana	scaffold_13340	991110	991769	CR1-2_DAn	CR1	LINE	1,10,11,12,13,14,15,2,3,4,5,7,8,9	14
	ana	scaffold_13340	1040849	1041099	REP-2_DTa	SSR	SAT	11	1
	ana	scaffold_13340	1053547	1053797	Gypsy-35_DAn	Gypsy	LTR	4	1
	ana	scaffold_13340	1070420	1070670	Helitron-1_DBp	Helitron	RC	7	1
	ana	scaffold_13340	1081406	1081656	Helitron-1_DBp	Helitron	RC	7	1
	ana	scaffold_13340	1089466	1089722	Gypsy-9_DAn	Gypsy	LTR	14,8	2
	ana	scaffold_13340	1092840	1093316	Helitron-1_DAn	Helitron	RC	1,10,11,12,13,14,15,2,3,4,5,6,7,8,9	15
	ana	scaffold_13340	1092847	1093399	Helitron-1_DBp	Helitron	RC	10,4	2
	ana	scaffold_13340	1095093	1095343	Mariner-14_DAn	Mariner	TIR	15	1
	ana	scaffold_13340	1099123	1099965	hAT-1B_DBp	hAT	TIR	1,10,11,12,13,14,15,2,3,6,7,8,9	13
	ana	scaffold_13340	1099418	1099967	Helitron-1_DAn	Helitron	RC	1,10,11,12,13,14,15,2,3,5,6,7,8,9	14
	ana	scaffold_13340	1127065	1127318	hAT-6_DRh	hAT	TIR	14,5	2
	ana	scaffold_13340	1132616	1133091	Gypsy8_Dpse	Gypsy	LTR	1,10,11,13,15,3,4,5,7,8	10
	ana	scaffold_13340	1145645	1146237	Helitron-2_DT	Helitron	RC	1,11,12,13,15,2,4,5	8
	ana	scaffold_13340	1151787	1152162	TART_DV	TART	LINE	14,4,6	3
	ana	scaffold_13340	1151853	1152162	Jockey-3_DGri	Jockey	LINE	1,10,15,3,4,5,6	7
	ana	scaffold_13340	1165806	1166056	Helitron-1_DBp	Helitron	RC	2	1
	ana	scaffold_13340	1166498	1166748	Harbinger-1_DW	Harbinger	TIR	12	1
	ana	scaffold_13340	1178814	1179064	piggyBac-3B_DAn	piggyBac	TIR	11	1
	ana	scaffold_13340	1184116	1184366	REP-2_DTa	SSR	SAT	4	1
	ana	scaffold_13340	1185163	1185413	RTE-2_DAn	RTE	LINE	5	1
	ana	scaffold_13340	1192669	1192919	Helitron-1_DBp	Helitron	RC	13	1
	ana	scaffold_13340	1204807	1205159	Helitron-1_DAn	Helitron	RC	15,2,5	3
	ana	scaffold_13340	1204808	1205058	Helitron-1_DBp	Helitron	RC	1	1
	ana	scaffold_13340	1205511	1205869	Helitron-1_DBp	Helitron	RC	10,15,2,3,5	5
	ana	scaffold_13340	1207111	1207361	REP-2_DTa	SSR	SAT	11	1
	ana	scaffold_13340	1229392	1229642	Transib-3_DAn	Transib	TIR	5	1
	ana	scaffold_13340	1250528	1250842	P-1_DBp	P	TIR	11,12,14,9	4
	ana	scaffold_13340	1254641	1254973	BEL-21_DAn	BEL	LTR	1,2	2
	ana	scaffold_13340	1290733	1290983	P-1_DBp	P	TIR	4	1
	ana	scaffold_13340	1293000	1293250	REP-2_DTa	SSR	SAT	14	1
	ana	scaffold_13340	1300404	1300654	Helitron-1_DAn	Helitron	RC	10	1
	ana	scaffold_13340	1300473	1300750	Helitron-1_DBp	Helitron	RC	10,15	2
	ana	scaffold_13340	1300500	1300750	Harbinger-1_DW	Harbinger	TIR	15	1
	ana	scaffold_13340	1307034	1307284	Helitron-1_DBp	Helitron	RC	9	1
	ana	scaffold_13340	1309599	1309849	Helitron-1_DBp	Helitron	RC	7	1
	ana	scaffold_13340	1309611	1309861	Helitron-1_DAn	Helitron	RC	7	1
	ana	scaffold_13340	1311978	1312228	Helitron-1_DBp	Helitron	RC	2	1
	ana	scaffold_13340	1320381	1321000	Helitron-1_DBp	Helitron	RC	11,2,8	3
	ana	scaffold_13340	1321356	1321634	Helitron-1_DAn	Helitron	RC	1,2	2
	ana	scaffold_13340	1321380	1321644	Helitron-1_DBp	Helitron	RC	12,2	2
	ana	scaffold_13340	1323928	1324568	Helitron-1_DAn	Helitron	RC	11,2,3,5,8,9	6
	ana	scaffold_13340	1334305	1334555	BEL-5_DAn	BEL	LTR	3	1
	ana	scaffold_13340	1341930	1342180	Helitron-1_DAn	Helitron	RC	7	1
	ana	scaffold_13340	1341971	1342221	Harbinger-1_DW	Harbinger	TIR	7	1
	ana	scaffold_13340	1347489	1347739	BEL-11_DAn	BEL	LTR	15	1
	ana	scaffold_13340	1350573	1350860	Gypsy-3_DGri	Gypsy	LTR	7,9	2
	ana	scaffold_13340	1350906	1351156	CR1-2_DAn	CR1	LINE	7	1
	ana	scaffold_13340	1357957	1358207	Gypsy-13_DAn	Gypsy	LTR	6	1
	ana	scaffold_13340	1405391	1405757	Helitron-1_DBp	Helitron	RC	2,9	2
	ana	scaffold_13340	1410444	1410694	Helitron-1_DAn	Helitron	RC	15	1
	ana	scaffold_13340	1419248	1420205	Helitron-1_DBp	Helitron	RC	1,10,11,12,13,2,3,5,8	9
	ana	scaffold_13340	1441309	1441611	Jockey-3_DGri	Jockey	LINE	12,5,6,9	4
	ana	scaffold_13340	1442703	1443024	TART_DV	TART	LINE	10,12,7,9	4
	ana	scaffold_13340	1449909	1450430	BEL-4_DPer	BEL	LTR	12,2,7	3
	ana	scaffold_13340	1449915	1450404	Gypsy-25_DEl	Gypsy	LTR	10,12,15,3,5,8,9	7
	ana	scaffold_13340	1456273	1456528	Helitron-1_DBp	Helitron	RC	13,4	2
	ana	scaffold_13340	1460588	1460838	Helitron-1_DBp	Helitron	RC	2	1
	ana	scaffold_13340	1465731	1465981	Transib-11_DAn	Transib	TIR	2	1
	ana	scaffold_13340	1466617	1466867	Jockey-1_DAn	Jockey	LINE	9	1
	ana	scaffold_13340	1471213	1471463	CR1-1_DAn	CR1	LINE	13	1
	ana	scaffold_13340	1478465	1478844	Helitron-1_DBp	Helitron	RC	12,5	2
	ana	scaffold_13340	1478490	1478740	Helitron-1_DAn	Helitron	RC	5	1
	ana	scaffold_13340	1487162	1487478	MARINER_DMA	Mariner	TIR	1,10,11,12,2,6	6
	ana	scaffold_13340	1487741	1487991	Helitron-1_DBp	Helitron	RC	15	1
	ana	scaffold_13340	1490887	1491137	Helitron-1_DBp	Helitron	RC	4	1
	ana	scaffold_13340	1499761	1500011	Helitron-1_DBp	Helitron	RC	9	1
	ana	scaffold_13340	1513646	1513947	ROO	Gypsy	LTR	10,12,15,2,9	5
	ana	scaffold_13340	1513692	1513942	Gypsy8_Dpse	Gypsy	LTR	10	1
	ana	scaffold_13340	1515224	1515474	Helitron-1_DBp	Helitron	RC	14	1
	ana	scaffold_13340	1516165	1516415	Helitron-1_DBp	Helitron	RC	9	1
	ana	scaffold_13340	1521758	1522008	hAT-2_DRh	hAT	TIR	4	1
	ana	scaffold_13340	1521787	1522037	Hoana1	hAT	TIR	4	1
	ana	scaffold_13340	1542244	1542494	BEL-5_DAn	BEL	LTR	7	1
	ana	scaffold_13340	1544847	1545097	Gypsy-12_DAn	Gypsy	LTR	13	1
	ana	scaffold_13340	1570075	1570325	Helitron-1_DBp	Helitron	RC	10	1
	ana	scaffold_13340	1576077	1576532	Helitron-1_DBp	Helitron	RC	1,12,14,4	4
	ana	scaffold_13340	1576278	1576528	Helitron-1_DAn	Helitron	RC	4	1
	ana	scaffold_13340	1577923	1578326	Helitron-1_DAn	Helitron	RC	12,13,14,2,3,9	6
	ana	scaffold_13340	1578049	1578299	Helitron-1_DBp	Helitron	RC	5	1
	ana	scaffold_13340	1579534	1579784	BEL-9_DAn	BEL	LTR	5	1
	ana	scaffold_13340	1612494	1612744	BEL-9_DAn	BEL	LTR	5	1
	ana	scaffold_13340	1617252	1617710	Gypsy-31_DEl	Gypsy	LTR	1,10,11,12,15,2,6,9	8
	ana	scaffold_13340	1636890	1637243	BEL-21_DAn	BEL	LTR	10,11,15,5,8	5
	ana	scaffold_13340	1641545	1641811	Outcast-1_DAn	CR1	LINE	13,14,15,3,5	5
	ana	scaffold_13340	1645774	1646230	TART_DV	TART	LINE	12,13,14,2,3,4,5,6,7,8,9	11
	ana	scaffold_13340	1651858	1652108	I-1_DAn	I	LINE	14	1
	ana	scaffold_13340	1653784	1654039	Helitron-1_DBp	Helitron	RC	2,8	2
	ana	scaffold_13340	1658243	1658527	Helitron-1_DBp	Helitron	RC	12,5	2
	ana	scaffold_13340	1666585	1666835	Helitron-1_DAn	Helitron	RC	4	1
	ana	scaffold_13340	1671090	1671474	Jockey-3_DGri	Jockey	LINE	1,11,14,5,8,9	6
	ana	scaffold_13340	1698546	1698796	REP-2_DTa	SSR	SAT	11	1
	ana	scaffold_13340	1710378	1710628	Hoana1	hAT	TIR	4	1
	ana	scaffold_13340	1736154	1736441	CR1-2_DAn	CR1	LINE	10,8	2
	ana	scaffold_13340	1736926	1737176	Helitron-1_DBp	Helitron	RC	11	1
	ana	scaffold_13340	1746634	1746884	REP-2_DTa	SSR	SAT	2	1
	ana	scaffold_13340	1757272	1757522	I-1_DAn	I	LINE	10	1
	ana	scaffold_13340	1759210	1759460	Helitron-1_DBp	Helitron	RC	10	1
	ana	scaffold_13340	1759228	1759478	Jockey-12_DAn	Jockey	LINE	7	1
	ana	scaffold_13340	1764666	1764916	Helitron-1_DAn	Helitron	RC	10	1
	ana	scaffold_13340	1764692	1764942	hAT-1B_DBp	hAT	TIR	10	1
	ana	scaffold_13340	1776964	1777214	Helitron-1_DAna	Helitron	RC	9	1
	ana	scaffold_13340	1785027	1785277	Helitron-1_DBp	Helitron	RC	12	1
	ana	scaffold_13340	1803614	1803864	Copia-2_DAn	Copia	LTR	12	1
	ana	scaffold_13340	1814334	1814588	Helitron-1_DEl	Helitron	RC	4,5	2
	ana	scaffold_13340	1825814	1826069	DNA2-1_DAn	DNA	TIR	11,15	2
	ana	scaffold_13340	1828925	1829175	Helitron-1_DBp	Helitron	RC	5	1
	ana	scaffold_13340	1830764	1831014	Helitron-1_DAn	Helitron	RC	10	1
	ana	scaffold_13340	1830772	1831022	hAT-1_DF	hAT	TIR	5	1
	ana	scaffold_13340	1831631	1831881	Helitron-1_DBp	Helitron	RC	11	1
	ana	scaffold_13340	1836621	1836871	Helitron-1_DAn	Helitron	RC	8	1
	ana	scaffold_13340	1836640	1836940	Helitron-1_DBp	Helitron	RC	4,7,8	3
	ana	scaffold_13340	1841597	1841847	Helitron-1_DBp	Helitron	RC	7	1
	ana	scaffold_13340	1849260	1849721	Jockey-3_DGri	Jockey	LINE	10,11,13,15,2,4,5,6,7,8,9	11
	ana	scaffold_13340	1857281	1857546	TART_DV	TART	LINE	1,4	2
	ana	scaffold_13340	1872395	1872815	Jockey-3_DGri	Jockey	LINE	11,13,2,6,9	5
	ana	scaffold_13340	1875621	1875871	Gypsy-25_DAn	Gypsy	LTR	10	1
	ana	scaffold_13340	1878350	1878828	TART_DV	TART	LINE	1,10,12,13,14,15,4,5,6,9	10
	ana	scaffold_13340	1879691	1879941	Jockey-5_DAn	Jockey	LINE	7	1
	ana	scaffold_13340	1883778	1884028	Gypsy-17_DAn	Gypsy	LTR	12	1
	ana	scaffold_13340	1885857	1886107	Helitron-1_DBp	Helitron	RC	14	1
	ana	scaffold_13340	1894912	1895195	Jockey-3_DGri	Jockey	LINE	11,13	2
	ana	scaffold_13340	1895198	1895454	TART_DV	TART	LINE	10,14,6	3
	ana	scaffold_13340	1898664	1898914	Transib-11_DAn	Transib	TIR	13	1
	ana	scaffold_13340	1899511	1899797	Helitron-1_DBp	Helitron	RC	10,6	2
	ana	scaffold_13340	1901150	1901400	MINIME_DN	Helitron	TIR	1	1
	ana	scaffold_13340	1901213	1901482	Helitron-1_DBp	Helitron	RC	1,14,4	3
	ana	scaffold_13340	1902026	1902425	ROO	Gypsy	LTR	14,9	2
	ana	scaffold_13340	1905598	1905848	Helitron-1_DBp	Helitron	RC	15	1
	ana	scaffold_13340	1913395	1913645	BEL-13_DAn	BEL	LTR	15	1
	ana	scaffold_13340	1920962	1921487	ROO	Gypsy	LTR	10,13,15,2,8	5
	ana	scaffold_13340	1927579	1927916	TART_DV	TART	LINE	11,13,3,4,5,6,8,9	8
	ana	scaffold_13340	1928578	1928972	Helitron-1_DBp	Helitron	RC	12,14,15,8	4
	ana	scaffold_13340	1928632	1928882	Helitron-1_DAn	Helitron	RC	15	1
	ana	scaffold_13340	1937556	1937806	Helitron-1_DBp	Helitron	RC	9	1
	ana	scaffold_13340	1954287	1954537	Gypsy-8_DAn	Gypsy	LTR	15	1
	ana	scaffold_13340	1960840	1961110	Helitron-1_DBp	Helitron	RC	4,8	2
	ana	scaffold_13340	1962184	1962434	Copia-2_DAn	Copia	LTR	8	1
	ana	scaffold_13340	1962801	1963051	Helitron-1_DBp	Helitron	RC	12	1
	ana	scaffold_13340	1965071	1965321	Transib-4_DAn	Transib	TIR	5	1
	ana	scaffold_13340	1976796	1977046	Helitron-1_DAn	Helitron	RC	9	1
	ana	scaffold_13340	1978925	1979183	Helitron-1_DBp	Helitron	RC	10,11	2
	ana	scaffold_13340	2010153	2010508	TART_DV	TART	LINE	10,11,12,13,14,15,2,3,4,5,6,7,8,9	14
	ana	scaffold_13340	2021069	2021319	Helitron-1_DBp	Helitron	RC	7	1
	ana	scaffold_13340	2024359	2024698	Jockey-3_DGri	Jockey	LINE	12,3,6,8,9	5
	ana	scaffold_13340	2025425	2025730	Gypsy-31_DEl	Gypsy	LTR	14,4	2
	ana	scaffold_13340	2025470	2025815	TART_DV	TART	LINE	10,7	2
	ana	scaffold_13340	2041443	2041693	P-1_DBp	P	TIR	15	1
	ana	scaffold_13340	2045823	2046110	TART_DV	TART	LINE	13,14,5,8	4
	ana	scaffold_13340	2046217	2046467	REP-2_DTa	SSR	SAT	5	1
	ana	scaffold_13340	2080727	2080977	Helitron-1_DAn	Helitron	RC	1	1
	ana	scaffold_13340	2090084	2090334	Hoana1	hAT	TIR	15	1
	ana	scaffold_13340	2090757	2091007	BEL-10_DAn	BEL	LTR	1	1
	ana	scaffold_13340	2091007	2091257	Hoana1	hAT	TIR	15	1
	ana	scaffold_13340	2105339	2105589	Polinton-1_DAn	Polinton	RC	15	1
	ana	scaffold_13340	2105677	2106086	R1_DYa	R1	LINE	1,10,11,12,13,14,2,3,5,6,7,8,9	13
	ana	scaffold_13340	2114233	2114483	Helitron-1_DBp	Helitron	RC	6	1
	ana	scaffold_13340	2118049	2118299	Gypsy-3_DAn	Gypsy	LTR	11	1
	ana	scaffold_13340	2121455	2121705	Jockey-3_DGri	Jockey	LINE	9	1
	ana	scaffold_13340	2122604	2123022	R1-2_DAn	R1	LINE	12,7,8	3
	ana	scaffold_13340	2123191	2123441	Gypsy-23_DAn	Gypsy	LTR	7	1
	ana	scaffold_13340	2128631	2128912	Helitron-1_DBp	Helitron	RC	13,2,6	3
	ana	scaffold_13340	2130195	2130445	Helitron-1_DBp	Helitron	RC	8	1
	ana	scaffold_13340	2142160	2142648	Jockey-3_DGri	Jockey	LINE	1,10,11,12,13,14,15,2,3,5,6,8,9	13
	ana	scaffold_13340	2184656	2184906	Helitron-1_DAn	Helitron	RC	12	1
	ana	scaffold_13340	2184724	2184974	Helitron-1_DEl	Helitron	RC	7	1
	ana	scaffold_13340	2190763	2191013	Gypsy-20_DAn	Gypsy	LTR	15	1
	ana	scaffold_13340	2193909	2194166	Helitron-1_DBp	Helitron	RC	3,8	2
	ana	scaffold_13340	2204626	2205222	Jockey-3_DGri	Jockey	LINE	1,10,11,12,13,15,2,3,4,5,6,7,8,9	14
	ana	scaffold_13340	2204720	2205211	Gypsy8_Dpse	Gypsy	LTR	11,13,5	3
	ana	scaffold_13340	2235510	2235887	Jockey-6_DK	Jockey	LINE	3,4,6,8,9	5
	ana	scaffold_13340	2239585	2239835	hAT-1B_DBp	hAT	TIR	11	1
	ana	scaffold_13340	2239628	2239878	Helitron-1_DAn	Helitron	RC	5	1
	ana	scaffold_13340	2242228	2242478	Helitron-1_DBp	Helitron	RC	12	1
	ana	scaffold_13340	2246924	2247331	Helitron-1_DBp	Helitron	RC	10,12,6	3
	ana	scaffold_13340	2293202	2293731	TART_DV	TART	LINE	10,15,5,9	4
	ana	scaffold_13340	2296426	2296676	Helitron-1_DBp	Helitron	RC	5	1
	ana	scaffold_13340	2300752	2301148	TART_DV	TART	LINE	1,10,11,12,13,14,15,2,3,5,7,8,9	13
	ana	scaffold_13340	2300764	2301014	Jockey-3_DGri	Jockey	LINE	13	1
	ana	scaffold_13340	2313909	2314159	Mariner-14_DAn	Mariner	TIR	8	1
	ana	scaffold_13340	2326273	2326523	Helitron-1_DBp	Helitron	RC	6	1
	ana	scaffold_13340	2345576	2345826	Helitron-1_DBp	Helitron	RC	10	1
	ana	scaffold_13340	2356062	2356312	hAT-1_DF	hAT	TIR	3	1
	ana	scaffold_13340	2356148	2356398	Helitron-1_DBp	Helitron	RC	15	1
	ana	scaffold_13340	2363093	2363343	Helitron-1_DAn	Helitron	RC	9	1
	ana	scaffold_13340	2363186	2363436	Helitron-1_DBp	Helitron	RC	9	1
	ana	scaffold_13340	2402957	2403207	Helitron-1_DAn	Helitron	RC	15	1
	ana	scaffold_13340	2403026	2403276	Helitron-1_DBp	Helitron	RC	15	1
	ana	scaffold_13340	2408034	2408284	Gypsy-18_DAn	Gypsy	LTR	5	1
	ana	scaffold_13340	2439922	2440172	Helitron-1_DBp	Helitron	RC	15	1
	ana	scaffold_13340	2491697	2492193	Helitron-1_DAn	Helitron	RC	1,13,2,3,8,9	6
	ana	scaffold_13340	2494404	2494922	Helitron-1_DBp	Helitron	RC	1,11,4,5	4
	ana	scaffold_13340	2496467	2496717	hAT-1B_DBp	hAT	TIR	13	1
	ana	scaffold_13340	2533327	2533577	BEL-9_DAn	BEL	LTR	11	1
	ana	scaffold_13340	2541698	2541948	TART_DV	TART	LINE	14	1
	ana	scaffold_13340	2570735	2570985	Gypsy-21_DAn	Gypsy	LTR	8	1
	ana	scaffold_13340	2578925	2579175	Kolobok-1_DAn	Kolobok	TIR	12	1
	ana	scaffold_13340	2579067	2579317	MINIME_DN	Helitron	TIR	9	1
	ana	scaffold_13340	2590819	2591103	TART_DV	TART	LINE	3,6,8	3
	ana	scaffold_13340	2590993	2591456	Gypsy-22_DWil	Gypsy	LTR	1,11,12,13,14,2,3,4,5,6,7,8,9	13
	ana	scaffold_13340	2598747	2598997	Helitron-1_DBp	Helitron	RC	9	1
	ana	scaffold_13340	2600686	2600936	Gypsy-3_DAn	Gypsy	LTR	4	1
	ana	scaffold_13340	2604937	2605408	Jockey-3_DGri	Jockey	LINE	1,10,11,13,14,15,2,3,4,5,6,8,9	13
	ana	scaffold_13340	2613325	2613575	Hoana8	hAT	TIR	3	1
	ana	scaffold_13340	2628984	2629234	Helitron-1_DAn	Helitron	RC	7	1
	ana	scaffold_13340	2649384	2649666	TART_DV	TART	LINE	1,10,11,8	4
	ana	scaffold_13340	2649776	2650055	Jockey-3_DGri	Jockey	LINE	1,15,4,5,6,9	6
	ana	scaffold_13340	2649789	2650039	TART_DV	TART	LINE	5	1
	ana	scaffold_13340	2650156	2650789	Jockey-3_DGri	Jockey	LINE	10,11,12,13,14,2,3,7,8	9
	ana	scaffold_13340	2650258	2650508	TART_DV	TART	LINE	2	1
	ana	scaffold_13340	2654226	2654647	TART_DV	TART	LINE	1,10,11,12,13,14,15,2,3,4,5,6,7,8,9	15
	ana	scaffold_13340	2655277	2655818	Gypsy8_Dpse	Gypsy	LTR	1,11,12,13,14,2,4,5,6,7	10
	ana	scaffold_13340	2655471	2655721	TART_DV	TART	LINE	10	1
	ana	scaffold_13340	2667548	2667798	Chapaev3-1_DA	Chapaev	MITE	13	1
	ana	scaffold_13340	2687867	2688163	R1_DYa	R1	LINE	10,14,15,2,3,4	6
	ana	scaffold_13340	2697501	2697752	Mariner-4_DAn	Mariner	TIR	3,6	2
	ana	scaffold_13340	2700739	2701411	Jockey-3_DGri	Jockey	LINE	1,10,11,12,13,15,2,3,4,5,7,8,9	13
	ana	scaffold_13340	2700877	2701725	Jockey-6_DK	Jockey	LINE	10,11,12,13,15,2,3,4,5,6,7,8,9	13
	ana	scaffold_13340	2701101	2701729	TART_DV	TART	LINE	10,11,12,13,14,15,2,3,4,6,7,8,9	13
	ana	scaffold_13340	2703981	2704231	Jockey-2_DGri	Jockey	LINE	11	1
	ana	scaffold_13340	2704028	2704278	Gypsy-23_DEl	Gypsy	LTR	5	1
	ana	scaffold_13340	2705569	2705971	Jockey-3_DGri	Jockey	LINE	10,12,5,7	4
	ana	scaffold_13340	2705641	2706047	R1_DYa	R1	LINE	11,3,4,5,8,9	6
	ana	scaffold_13340	2707561	2707811	Mariner-14_DAn	Mariner	TIR	5	1
	ana	scaffold_13340	2735353	2735603	Gypsy-29_DEl	Gypsy	LTR	12	1
	ana	scaffold_13340	2763436	2763928	TART_DV	TART	LINE	11,13,14,3,4,5	6
	ana	scaffold_13340	2763440	2763762	Jockey-3_DGri	Jockey	LINE	11,9	2
	ana	scaffold_13340	2773358	2773817	TART_DV	TART	LINE	1,10,11,12,13,14,15,2,3,4,5,6,7,8,9	15
	ana	scaffold_13340	2779323	2779606	BEL-4_DPer	BEL	LTR	4,8	2
	ana	scaffold_13340	2793318	2793778	Gypsy-23_DEl	Gypsy	LTR	11,14,15,7,9	5
	ana	scaffold_13340	2793455	2793791	Jockey-3_DGri	Jockey	LINE	2,3,4,5	4
	ana	scaffold_13340	2794695	2795062	Jockey-3_DGri	Jockey	LINE	10,11,12,13,14,15,2,3,5,6,7,9	12
	ana	scaffold_13340	2794761	2795139	Gypsy8_Dpse	Gypsy	LTR	1,10,14,3,4,5	6
	ana	scaffold_13340	2820352	2820602	I-1_DAn	I	LINE	13	1
	ana	scaffold_13340	2836523	2836773	BEL-14_DAn	BEL	LTR	7	1
	ana	scaffold_13340	2839803	2840053	CR1-2_DAn	CR1	LINE	15	1
	ana	scaffold_13340	2844842	2845092	BEL-12_DAn	BEL	LTR	3	1
	ana	scaffold_13340	2846148	2846516	Jockey-3_DGri	Jockey	LINE	10,13,14,15,2,5,6,9	8
	ana	scaffold_13340	2848273	2848523	Helitron-1_DBp	Helitron	RC	13	1
	ana	scaffold_13340	2891224	2891799	TART_DV	TART	LINE	1,10,11,14,15,2,3,5,6,7,8,9	12
	ana	scaffold_13340	2892781	2893257	Jockey-3_DGri	Jockey	LINE	10,12,15,2,3,5,8,9	8
	ana	scaffold_13340	2892983	2893261	TART_DV	TART	LINE	13,14,15,6,8,9	6
	ana	scaffold_13340	2893636	2893886	hAT-1B_DBp	hAT	TIR	11	1
	ana	scaffold_13340	2899956	2900206	Jockey-3_DGri	Jockey	LINE	14	1
	ana	scaffold_13340	2909649	2909950	TART_DV	TART	LINE	14,3	2
	ana	scaffold_13340	2915023	2915273	Jockey-5_DAn	Jockey	LINE	15	1
	ana	scaffold_13340	2928833	2929282	Helitron-1_DBp	Helitron	RC	11,3,5,7,8	5
	ana	scaffold_13340	2929202	2929707	hAT-1B_DBp	hAT	TIR	10,11,13,14,15,2,3,4,5,6,7,9	12
	ana	scaffold_13340	2942154	2942443	Helitron-1_DAn	Helitron	RC	8,9	2
	ana	scaffold_13340	2942159	2942466	Helitron-1_DBp	Helitron	RC	10,11,13,3,6,7,9	7
	ana	scaffold_13340	2944138	2944388	Copia-2_DAn	Copia	LTR	2	1
	ana	scaffold_13340	2946666	2947034	Jockey-3_DGri	Jockey	LINE	10,11,12,14,15,3,4,8	8
	ana	scaffold_13340	2956041	2956291	Copia-8_DAn	Copia	LTR	8	1
	ana	scaffold_13340	2974687	2974937	Jockey-5_DAn	Jockey	LINE	11	1
	ana	scaffold_13340	2979332	2979582	BEL-14_DAn	BEL	LTR	10	1
	ana	scaffold_13340	2983173	2983428	Helitron-1_DBp	Helitron	RC	13,15,7	3
	ana	scaffold_13340	2983177	2983427	Helitron-1_DAn	Helitron	RC	13	1
	ana	scaffold_13340	2984027	2984277	BEL-9_DAn	BEL	LTR	10	1
	ana	scaffold_13340	2993404	2993654	BEL-13_DAn	BEL	LTR	3	1
	ana	scaffold_13340	2993667	2993917	BEL-1_DAn	BEL	LTR	15	1
	ana	scaffold_13340	2996053	2996303	Copia-2_DAn	Copia	LTR	10	1
	ana	scaffold_13340	3017608	3017858	Helitron-1_DAn	Helitron	RC	14	1
	ana	scaffold_13340	3017639	3017959	Helitron-1_DBp	Helitron	RC	1,4,9	3
	ana	scaffold_13340	3024974	3025244	Helitron-1_DAn	Helitron	RC	3,6,8	3
	ana	scaffold_13340	3038271	3038524	Helitron-1_DBp	Helitron	RC	14,5	2
	ana	scaffold_13340	3079802	3080358	Helitron-1_DBp	Helitron	RC	2,9	2
	ana	scaffold_13340	3090950	3091249	Helitron-1_DBp	Helitron	RC	12,5,9	3
	ana	scaffold_13340	3090956	3091206	Helitron-1_DAn	Helitron	RC	9	1
	ana	scaffold_13340	3091267	3091517	Gypsy-29_DEl	Gypsy	LTR	12	1
	ana	scaffold_13340	3107022	3107272	Kolobok-1_DAn	Kolobok	TIR	11	1
	ana	scaffold_13340	3111172	3111422	CR1-2_DAn	CR1	LINE	5	1
	ana	scaffold_13340	3114272	3114522	Helitron-1_DBp	Helitron	RC	7	1
	ana	scaffold_13340	3125762	3126081	Polinton-1_DAn	Polinton	RC	1,10,12,15,2,3,4,5,6,7,9	11
	ana	scaffold_13340	3126190	3127554	Polinton-1_DAn	Polinton	RC	11,13,14,15,3,4,5,6,7,8,9	11
	ana	scaffold_13340	3134936	3135186	REP-2_DTa	SSR	SAT	2	1
	ana	scaffold_13340	3151517	3151767	REP-2_DTa	SSR	SAT	2	1
	ana	scaffold_13340	3166729	3166979	Copia-2_DAn	Copia	LTR	15	1
	ana	scaffold_13340	3170542	3170792	TART_DV	TART	LINE	11	1
	ana	scaffold_13340	3170559	3170932	Jockey-3_DGri	Jockey	LINE	1,10,11,12,13,14,15,2,3,4,5,6,7,8,9	15
	ana	scaffold_13340	3193716	3194154	Helitron-1_DBp	Helitron	RC	2,6	2
	ana	scaffold_13340	3201592	3201842	Helitron-1_DBp	Helitron	RC	8	1
	ana	scaffold_13340	3214552	3214802	Helitron-1_DAn	Helitron	RC	10	1
	ana	scaffold_13340	3214655	3214928	CR1-2_DAn	CR1	LINE	14,5	2
	ana	scaffold_13340	3239465	3239715	Copia-2_DAn	Copia	LTR	5	1
	ana	scaffold_13340	3275607	3275871	RTE-2_DAn	RTE	LINE	14,5	2
	ana	scaffold_13340	3313238	3313488	Helitron-1_DBp	Helitron	RC	15	1
	ana	scaffold_13340	3318489	3318739	Gypsy-21_DAn	Gypsy	LTR	13	1
	ana	scaffold_13340	3342907	3343157	Gypsy-32_DAn	Gypsy	LTR	2	1
	ana	scaffold_13340	3394929	3395463	Jockey-3_DGri	Jockey	LINE	10,13,14,15,7	5
	ana	scaffold_13340	3399295	3399545	hAT-1_DBp	hAT	TIR	5	1
	ana	scaffold_13340	3409389	3409639	Helitron-1_DBp	Helitron	RC	13	1
	ana	scaffold_13340	3414501	3414751	Gypsy-19_DAn	Gypsy	LTR	2	1
	ana	scaffold_13340	3425848	3426763	Polinton-1_DAn	Polinton	RC	1,11,12,14,6,8,9	7
	ana	scaffold_13340	3427017	3427535	Polinton-1_DAn	Polinton	RC	1,10,15,2,3,5,8	7
	ana	scaffold_13340	3427823	3428196	Polinton-1_DAn	Polinton	RC	13,14	2
	ana	scaffold_13340	3428370	3428858	Polinton-1_DAn	Polinton	RC	8,9	2
	ana	scaffold_13340	3436401	3436708	Helitron-1_DAn	Helitron	RC	13,4	2
	ana	scaffold_13340	3436420	3436670	hAT-1B_DBp	hAT	TIR	15	1
	ana	scaffold_13340	3436483	3436733	Helitron-1_DBp	Helitron	RC	15	1
	ana	scaffold_13340	3437916	3438335	TART_DV	TART	LINE	10,11,12,13,14,5,7,9	8
	ana	scaffold_13340	3440023	3440619	piggyBac-3_DAn	piggyBac	TIR	10,11,15,3,5,7,8,9	8
	ana	scaffold_13340	3440500	3440941	Helitron-1_DBp	Helitron	RC	1,11,15,2,3,4,5,6,7	9
	ana	scaffold_13340	3455964	3456214	Helitron-1_DBp	Helitron	RC	8	1
	ana	scaffold_13340	3459739	3459989	Helitron-1_DBp	Helitron	RC	3	1
	ana	scaffold_13340	3472201	3472451	Helitron-1_DBp	Helitron	RC	3	1
	ana	scaffold_13340	3473543	3473793	Helitron-1_DBp	Helitron	RC	8	1
	ana	scaffold_13340	3477108	3477358	Helitron-1_DBp	Helitron	RC	13	1
	ana	scaffold_13340	3481445	3481695	Gypsy-25_DAn	Gypsy	LTR	8	1
	ana	scaffold_13340	3492583	3492833	Helitron-1_DBp	Helitron	RC	2	1
	ana	scaffold_13340	3523799	3524105	Gypsy-25_DEl	Gypsy	LTR	15,4,6,8,9	5
	ana	scaffold_13340	3534578	3534828	Helitron-1_DBp	Helitron	RC	10	1
	ana	scaffold_13340	3546627	3546877	Helitron-1_DBp	Helitron	RC	14	1
	ana	scaffold_13340	3552365	3552615	Helitron-1_DBp	Helitron	RC	9	1
	ana	scaffold_13340	3556738	3556988	Helitron-1_DBp	Helitron	RC	14	1
	ana	scaffold_13340	3583066	3583596	REP-2_DTa	SSR	SAT	10,12,2,6,7	5
	ana	scaffold_13340	3585257	3585553	Helitron-8_DRh	Helitron	RC	11,13,4	3
	ana	scaffold_13340	3585865	3586115	Helitron-8_DRh	Helitron	RC	11	1
	ana	scaffold_13340	3586934	3587184	Helitron-8_DRh	Helitron	RC	13	1
	ana	scaffold_13340	3587809	3588059	BEL-21_DAn	BEL	LTR	9	1
	ana	scaffold_13340	3590533	3590783	Gypsy-19_DAn	Gypsy	LTR	2	1
	ana	scaffold_13340	3591000	3591428	TART_DV	TART	LINE	13,15,6	3
	ana	scaffold_13340	3603154	3603404	hAT-1B_DBp	hAT	TIR	15	1
	ana	scaffold_13340	3621000	3621250	RTE-2_DAn	RTE	LINE	12	1
	ana	scaffold_13340	3623033	3623283	Helitron-1_DBp	Helitron	RC	14	1
	ana	scaffold_13340	3624217	3624467	Helitron-1_DBp	Helitron	RC	4	1
	ana	scaffold_13340	3628969	3629245	Helitron-1_DAn	Helitron	RC	3,5,7	3
	ana	scaffold_13340	3637433	3637683	Gypsy-25_DAn	Gypsy	LTR	4	1
	ana	scaffold_13340	3664769	3665105	Helitron-1_DBp	Helitron	RC	10,12,5	3
	ana	scaffold_13340	3664786	3665036	Helitron-1_DAn	Helitron	RC	12	1
	ana	scaffold_13340	3676951	3677201	MARINER_DMA	Mariner	TIR	10	1
	ana	scaffold_13340	3701336	3701707	R1_DYa	R1	LINE	1,10,13,15,2,3,8,9	8
	ana	scaffold_13340	3705887	3706137	REP-2_DTa	SSR	SAT	10	1
	ana	scaffold_13340	3716706	3716956	Helitron-1_DBp	Helitron	RC	15	1
	ana	scaffold_13340	3723861	3724111	DNA-1_DBp	DNA	TIR	4	1
	ana	scaffold_13340	3727990	3728961	Mariner-1_Dro	Mariner	TIR	10,11,13,14,15,3,4,5,6,7,9	11
	ana	scaffold_13340	3734552	3734839	Helitron-1_DAn	Helitron	RC	11,12,15,4,5	5
	ana	scaffold_13340	3758079	3758329	CR1-3_DAn	CR1	LINE	7	1
	ana	scaffold_13340	3759937	3760187	CR1-3_DAn	CR1	LINE	7	1
	ana	scaffold_13340	3760568	3760818	CR1-3_DAn	CR1	LINE	7	1
	ana	scaffold_13340	3774292	3774613	Gypsy-31_DEl	Gypsy	LTR	14,3,6	3
	ana	scaffold_13340	3815606	3815856	Transib-3_DAn	Transib	TIR	3	1
	ana	scaffold_13340	3846653	3846903	Helitron-1_DBp	Helitron	RC	2	1
	ana	scaffold_13340	3875255	3875505	Gypsy-33_DAn	Gypsy	LTR	4	1
	ana	scaffold_13340	3943661	3943911	Helitron-1_DBp	Helitron	RC	15	1
	ana	scaffold_13340	3949410	3949660	Helitron-1_DAn	Helitron	RC	11	1
	ana	scaffold_13340	3969738	3969988	hAT-3_DBp	hAT	TIR	3	1
	ana	scaffold_13340	3975087	3975337	Helitron-1_DBp	Helitron	RC	15	1
	ana	scaffold_13340	3975327	3976080	Helitron-1_DAn	Helitron	RC	1,10,11,12,15,2,3,5,6,7,8,9	12
	ana	scaffold_13340	3975770	3976074	Helitron-1_DBp	Helitron	RC	12,13	2
	ana	scaffold_13340	3975771	3976113	MINIME_DN	Helitron	TIR	15,4	2
	ana	scaffold_13340	3987619	3987897	CR1-2_DAn	CR1	LINE	1,10,11,3	4
	ana	scaffold_13340	4002693	4002943	Helitron-1_DBp	Helitron	RC	10	1
	ana	scaffold_13340	4003226	4003497	Helitron-1_DBp	Helitron	RC	2,5	2
	ana	scaffold_13340	4013708	4013958	Kolobok-1_DAn	Kolobok	TIR	7	1
	ana	scaffold_13340	4025824	4026074	Gypsy-33_DAn	Gypsy	LTR	2	1
	ana	scaffold_13340	4045531	4045919	Jockey-3_DGri	Jockey	LINE	13,3,9	3
	ana	scaffold_13340	4067442	4067692	Jockey-5_DAn	Jockey	LINE	13	1
	ana	scaffold_13340	4073327	4073826	Jockey-3_DGri	Jockey	LINE	1,11,12,13,14,15,2,3,4,5,6,7,8,9	14
	ana	scaffold_13340	4074661	4074911	BEL-5_DAn	BEL	LTR	1	1
	ana	scaffold_13340	4077095	4077362	R1_DPs	R1	LINE	13,14,15	3
	ana	scaffold_13340	4085334	4085606	Jockey-6_DK	Jockey	LINE	14,7,8,9	4
	ana	scaffold_13340	4090022	4090272	TART_DV	TART	LINE	10	1
	ana	scaffold_13340	4093518	4093878	TART_DV	TART	LINE	10,13,15,4,7,8	6
	ana	scaffold_13340	4096588	4096838	Jockey-5_DAn	Jockey	LINE	4	1
	ana	scaffold_13340	4096901	4097151	Hoana1	hAT	TIR	4	1
	ana	scaffold_13340	4098450	4098700	Mariner-7_DAn	Mariner	TIR	2	1
	ana	scaffold_13340	4098699	4099066	TART_DV	TART	LINE	7,8	2
	ana	scaffold_13340	4100996	4101367	TART_DV	TART	LINE	1,11,13,15,2,3,5,7,8,9	10
	ana	scaffold_13340	4108808	4109071	Jockey-3_DGri	Jockey	LINE	12,15	2
	ana	scaffold_13340	4109464	4109796	Gypsy8_Dpse	Gypsy	LTR	1,10,12,13,4,5,8,9	8
	ana	scaffold_13340	4111011	4111266	BEL-21_DAn	BEL	LTR	6,9	2
	ana	scaffold_13340	4117669	4117919	Jockey-5_DAn	Jockey	LINE	7	1
	ana	scaffold_13340	4118869	4119119	Jockey-5_DAn	Jockey	LINE	8	1
	ana	scaffold_13340	4128079	4128600	Gypsy8_Dpse	Gypsy	LTR	1,10,11,13,14,15,2,3,4,7,8,9	12
	ana	scaffold_13340	4168595	4168845	Helitron-1_DBp	Helitron	RC	13	1
	ana	scaffold_13340	4179790	4180317	Jockey-3_DGri	Jockey	LINE	1,11,12,13,15,3,5,7,9	9
	ana	scaffold_13340	4182739	4183221	Jockey-2_DGri	Jockey	LINE	12,13,2,7,9	5
	ana	scaffold_13340	4183157	4183540	Jockey-3_DGri	Jockey	LINE	10,11,12,13,14,2,4,5,9	9
	ana	scaffold_13340	4197364	4197614	Helitron-1_DAn	Helitron	RC	9	1
	ana	scaffold_13340	4200753	4201180	Jockey-6_DK	Jockey	LINE	1,10,11,12,13,14,15,2,3,4,5,6,7,9	14
	ana	scaffold_13340	4201102	4201550	Jockey-3_DGri	Jockey	LINE	1,10,11,13,14,15,3,4,5,6,7,8,9	13
	ana	scaffold_13340	4202771	4203243	Jockey-3_DGri	Jockey	LINE	1,10,11,12,13,14,15,2,3,5,6,7,8	13
	ana	scaffold_13340	4244574	4244824	BEL-14_DAn	BEL	LTR	2	1
	ana	scaffold_13340	4258647	4258960	RTE-1_DAn	RTE	LINE	10,13,2	3
	ana	scaffold_13340	4266527	4267214	Helitron-1_DBp	Helitron	RC	11,12,13,14,15,2,3,5,6,8	10
	ana	scaffold_13340	4267252	4267502	Helitron-1_DAna	Helitron	RC	7	1
	ana	scaffold_13340	4271261	4271553	TART_DV	TART	LINE	1,11,15,5,6,9	6
	ana	scaffold_13340	4278792	4279048	Jockey-3_DGri	Jockey	LINE	14,2,8	3
	ana	scaffold_13340	4279154	4279753	Jockey-3_DGri	Jockey	LINE	1,15,6,7	4
	ana	scaffold_13340	4279458	4279717	TART_DV	TART	LINE	11,2	2
	ana	scaffold_13340	4280917	4281167	Gypsy-12_DAn	Gypsy	LTR	9	1
	ana	scaffold_13340	4313221	4313471	Gypsy-18_DAn	Gypsy	LTR	4	1
	ana	scaffold_13340	4343997	4344247	Helitron-1_DAn	Helitron	RC	11	1
	ana	scaffold_13340	4344046	4344296	Helitron-1_DBp	Helitron	RC	11	1
	ana	scaffold_13340	4346416	4346666	Helitron-1_DBp	Helitron	RC	11	1
	ana	scaffold_13340	4375604	4375854	Helitron-1_DBp	Helitron	RC	8	1
	ana	scaffold_13340	4378606	4378856	Helitron-1_DBp	Helitron	RC	8	1
	ana	scaffold_13340	4379408	4379779	RTE-1_DAn	RTE	LINE	10,11,13,6	4
	ana	scaffold_13340	4381162	4381412	Helitron-1_DAna	Helitron	RC	7	1
	ana	scaffold_13340	4385090	4385340	BEL-9_DAn	BEL	LTR	12	1
	ana	scaffold_13340	4404814	4405064	P-1_DBp	P	TIR	12	1
	ana	scaffold_13340	4408036	4408286	Gypsy-32_DAn	Gypsy	LTR	9	1
	ana	scaffold_13340	4422084	4422467	R1_DYa	R1	LINE	1,10,11,12,13,14,15,2,3,5,6,7,8,9	14
	ana	scaffold_13340	4422593	4422843	R1_DYa	R1	LINE	4	1
	ana	scaffold_13340	4424934	4425184	Gypsy-34_DAn	Gypsy	LTR	8	1
	ana	scaffold_13340	4452157	4452407	Helitron-1_DBp	Helitron	RC	6	1
	ana	scaffold_13340	4452822	4453341	Helitron-1_DBp	Helitron	RC	10,12,13,14,15,5,6,8	8
	ana	scaffold_13340	4452827	4453077	Gypsy-25_DAn	Gypsy	LTR	15	1
	ana	scaffold_13340	4452950	4453200	BEL-9_DAn	BEL	LTR	11	1
	ana	scaffold_13340	4455077	4455496	Helitron-1_DAn	Helitron	RC	8,9	2
	ana	scaffold_13340	4455169	4455419	hAT-1B_DBp	hAT	TIR	15	1
	ana	scaffold_13340	4464552	4464802	Chapaev3-1_DA	Chapaev	MITE	15	1
	ana	scaffold_13340	4466786	4467036	Helitron-1_DBp	Helitron	RC	2	1
	ana	scaffold_13340	4478484	4478887	Jockey-6_DK	Jockey	LINE	11,12,15,5,8,9	6
	ana	scaffold_13340	4566313	4566774	Gypsy-29_DWil	Gypsy	LTR	12,2,5,6	4
	ana	scaffold_13340	4566498	4566775	Gypsy8_Dpse	Gypsy	LTR	13,2,4,7	4
	ana	scaffold_13340	4600169	4600422	Helitron-1_DBp	Helitron	RC	11,3	2
	ana	scaffold_13340	4619207	4619457	Helitron-1_DBp	Helitron	RC	7	1
	ana	scaffold_13340	4629064	4629361	TART_DV	TART	LINE	10,11,12,13,14,2,3,4,5,6,7,8,9	13
	ana	scaffold_13340	4630184	4630492	hAT-6_DRh	hAT	TIR	12,2,5,7,8	5
	ana	scaffold_13340	4632575	4633104	Gypsy-23_DEl	Gypsy	LTR	14,5,6	3
	ana	scaffold_13340	4632710	4633029	TART_DV	TART	LINE	1,10,11,12,13,14,15,2,3,4,5,6,7,8,9	15
	ana	scaffold_13340	4632844	4633094	Jockey-3_DGri	Jockey	LINE	15	1
	ana	scaffold_13340	4641969	4642219	Helitron-1_DBp	Helitron	RC	11	1
	ana	scaffold_13340	4701728	4702072	Jockey-3_DGri	Jockey	LINE	11,12,13,14,15,2,3,4,5,7,8	11
	ana	scaffold_13340	4710933	4711361	Jockey-3_DGri	Jockey	LINE	1,10,11,12,13,14,15,2,3,4,5,6,7,8,9	15
	ana	scaffold_13340	4728140	4728847	Homo6	hAT	TIR	10,11,13,14,15,2,3,4,5,7,8,9	12
	ana	scaffold_13340	4741807	4742057	Helitron-1_DBp	Helitron	RC	1	1
	ana	scaffold_13340	4745725	4746141	Gypsy-23_DEl	Gypsy	LTR	10,14,3,4,5,8	6
	ana	scaffold_13340	4745761	4746011	TART_DV	TART	LINE	7	1
	ana	scaffold_13340	4746592	4746842	TART_DV	TART	LINE	6	1
	ana	scaffold_13340	4746603	4747357	Jockey-3_DGri	Jockey	LINE	10,11,12,13,14,15,2,3,4,5,6,7,8,9	14
	ana	scaffold_13340	4746987	4747262	TART_DV	TART	LINE	10,12,14,5	4
	ana	scaffold_13340	4748914	4749313	Jockey-6_DK	Jockey	LINE	10,12,13,14,15,2,4,5,6,7,8,9	12
	ana	scaffold_13340	4752107	4752561	Jockey-3_DGri	Jockey	LINE	12,2,3,8	4
	ana	scaffold_13340	4752125	4752614	TART_DV	TART	LINE	10,11,13,14,15,2,3,4,5,6,8	11
	ana	scaffold_13340	4753776	4754454	TART_DV	TART	LINE	1,10,11,12,13,14,15,2,3,4,5,6,7,8,9	15
	ana	scaffold_13340	4766055	4766305	Gypsy-23_DAn	Gypsy	LTR	7	1
	ana	scaffold_13340	4781495	4782361	TART_DV	TART	LINE	11,12,13,14,15,2,4,5,6,7,8,9	12
	ana	scaffold_13340	4781499	4782350	Jockey-3_DGri	Jockey	LINE	1,10,11,12,13,14,15,2,3,4,5,6,7,8,9	15
	ana	scaffold_13340	4826659	4826909	Helitron-1_DBp	Helitron	RC	2	1
	ana	scaffold_13340	4849111	4849361	Gypsy8_Dpse	Gypsy	LTR	9	1
	ana	scaffold_13340	4849158	4849448	TART_DV	TART	LINE	11,12,3,5	4
	ana	scaffold_13340	4862129	4862586	Jockey-3_DGri	Jockey	LINE	1,10,11,12,13,14,15,2,3,4,5,6,7,8,9	15
	ana	scaffold_13340	4872267	4872517	Helitron-1_DBp	Helitron	RC	6	1
	ana	scaffold_13340	4890008	4890258	CR1-3_DAn	CR1	LINE	2	1
	ana	scaffold_13340	4890426	4890697	CR1-2_DAn	CR1	LINE	2,4	2
	ana	scaffold_13340	4890853	4891231	CR1-2_DAn	CR1	LINE	10,11,12,13,14,3,5,7,9	9
	ana	scaffold_13340	4890932	4891182	Gypsy-38_DAn	Gypsy	LTR	14	1
	ana	scaffold_13340	4912972	4913222	Transib-4_DRh	Transib	TIR	5	1
	ana	scaffold_13340	4914429	4914679	Gypsy-38_DAn	Gypsy	LTR	2	1
	ana	scaffold_13340	4931576	4931826	Gypsy-32_DAn	Gypsy	LTR	4	1
	ana	scaffold_13340	4932580	4932830	Helitron-1_DBp	Helitron	RC	3	1
	ana	scaffold_13340	4934966	4935326	Helitron-2_DVir	Helitron	RC	10,11,12,13,14,2,3,5,8,9	10
	ana	scaffold_13340	4947022	4947272	BEL-9_DAn	BEL	LTR	11	1
	ana	scaffold_13340	4959308	4959558	RTE-2_DAn	RTE	LINE	2	1
	ana	scaffold_13340	4974147	4974397	BEL-10_DAn	BEL	LTR	14	1
	ana	scaffold_13340	4992767	4993073	Jockey-3_DGri	Jockey	LINE	10,15,5	3
	ana	scaffold_13340	4999084	4999500	TART_DV	TART	LINE	1,13,15,2,5,8,9	7
	ana	scaffold_13340	4999145	4999502	Jockey-2_DGri	Jockey	LINE	11,12,13,15,2,3,9	7
	ana	scaffold_13340	4999530	4999947	Jockey-3_DGri	Jockey	LINE	10,2,3,4,5	5
	ana	scaffold_13340	5003053	5003340	Jockey-6_DK	Jockey	LINE	13,2,8,9	4
	ana	scaffold_13340	5018350	5018781	TART_DV	TART	LINE	12,14,15,2,3,5,6,8,9	9
	ana	scaffold_13340	5020513	5020784	TART_DV	TART	LINE	12,8	2
	ana	scaffold_13340	5041546	5041958	Gypsy8_Dpse	Gypsy	LTR	1,10,11,12,13,15,2,5,6,7,8	11
	ana	scaffold_13340	5042712	5043233	TART_DV	TART	LINE	1,10,11,12,13,14,15,2,3,4,5,6,7,8,9	15
	ana	scaffold_13340	5042944	5043194	Jockey-3_DGri	Jockey	LINE	4	1
	ana	scaffold_13340	5053960	5054210	Jockey-3_DGri	Jockey	LINE	6	1
	ana	scaffold_13340	5055388	5055638	BEL-12_DAn	BEL	LTR	3	1
	ana	scaffold_13340	5065361	5065865	Jockey-3_DGri	Jockey	LINE	10,11,13,14,15,2,3,4,5,6,7,9	12
	ana	scaffold_13340	5071637	5072023	Jockey-3_DGri	Jockey	LINE	11,12,14,15,2,3,5,6,8,9	10
	ana	scaffold_13340	5071936	5072461	TART_DV	TART	LINE	1,10,14,15,2,3,4,5	8
	ana	scaffold_13340	5075376	5076312	TART_DV	TART	LINE	1,10,12,13,14,3,5,6,7	9
	ana	scaffold_13340	5075614	5075864	Gypsy-23_DEl	Gypsy	LTR	2	1
	ana	scaffold_13340	5075830	5076106	Jockey-3_DGri	Jockey	LINE	1,10,11,15,5,7	6
	ana	scaffold_13340	5098731	5099077	Helitron-1_DBp	Helitron	RC	4,7	2
	ana	scaffold_13340	5131055	5131305	Helitron-1_DAn	Helitron	RC	7	1
	ana	scaffold_13340	5148384	5148634	Helitron-1_DBp	Helitron	RC	2	1
	ana	scaffold_13340	5149320	5149611	Helitron-1_DBp	Helitron	RC	15,9	2
	ana	scaffold_13340	5149327	5149577	Helitron-1_DAn	Helitron	RC	9	1
	ana	scaffold_13340	5157643	5158116	BEL-9_DAn	BEL	LTR	13,2,5	3
	ana	scaffold_13340	5179678	5179997	Helitron-2_DEl	Helitron	RC	14,5	2
	ana	scaffold_13340	5186947	5187197	BEL-21_DAn	BEL	LTR	5	1
	ana	scaffold_13340	5197290	5197540	Helitron-1_DBp	Helitron	RC	10	1
	ana	scaffold_13340	5199943	5200193	Helitron-1_DBp	Helitron	RC	2	1
	ana	scaffold_13340	5200316	5200566	Helitron-1_DBp	Helitron	RC	2	1
	ana	scaffold_13340	5229958	5230295	TART_DV	TART	LINE	11,15,4	3
	ana	scaffold_13340	5231698	5232025	Helitron-1_DBp	Helitron	RC	11,9	2
	ana	scaffold_13340	5231726	5231976	Polinton-1_DAn	Polinton	RC	8	1
	ana	scaffold_13340	5233145	5233395	Helitron-1_DBp	Helitron	RC	8	1
	ana	scaffold_13340	5238852	5239102	Helitron-1_DBp	Helitron	RC	11	1
	ana	scaffold_13340	5246505	5246774	TART_DV	TART	LINE	11,12,13,5,7,9	6
	ana	scaffold_13340	5255181	5255431	Helitron-1_DBp	Helitron	RC	13	1
	ana	scaffold_13340	5256510	5256760	I-3_DBi	I	LINE	6	1
	ana	scaffold_13340	5262353	5262603	BEL-14_DAn	BEL	LTR	5	1
	ana	scaffold_13340	5266233	5266483	Transib-11_DAn	Transib	TIR	7	1
	ana	scaffold_13340	5268543	5268793	Gypsy2_DM	Gypsy	LTR	13	1
	ana	scaffold_13340	5269011	5269261	Helitron-1_DBp	Helitron	RC	4	1
	ana	scaffold_13340	5287774	5288024	Transib-11_DAn	Transib	TIR	12	1
	ana	scaffold_13340	5305439	5306107	Jockey-3_DGri	Jockey	LINE	10,11,12,13,14,15,2,3,5,6,7,8,9	13
	ana	scaffold_13340	5312784	5313034	Helitron-1_DBp	Helitron	RC	10	1
	ana	scaffold_13340	5317369	5317619	Helitron-1_DBp	Helitron	RC	6	1
	ana	scaffold_13340	5321315	5321922	Jockey-3_DGri	Jockey	LINE	1,10,11,12,13,14,15,2,3,4,5,6,7,8,9	15
	ana	scaffold_13340	5343324	5343574	Helitron-1_DAn	Helitron	RC	10	1
	ana	scaffold_13340	5344933	5345221	Jockey-3_DBp	Jockey	LINE	13,14,4	3
	ana	scaffold_13340	5364187	5364595	Jockey-6_DK	Jockey	LINE	1,10,11,12,13,14,15,2,3,4,5,6,7,8,9	15
	ana	scaffold_13340	5366572	5366822	Helitron-1_DBp	Helitron	RC	11	1
	ana	scaffold_13340	5386244	5386771	Jockey-3_DGri	Jockey	LINE	1,10,11,12,13,14,15,2,3,4,5,6,7,9	14
	ana	scaffold_13340	5399052	5399302	Gypsy-33_DAn	Gypsy	LTR	7	1
	ana	scaffold_13340	5401724	5402109	Gypsy-23_DEl	Gypsy	LTR	11,12,13,14,2,7,9	7
	ana	scaffold_13340	5404039	5404289	Gypsy-14_DAn	Gypsy	LTR	14	1
	ana	scaffold_13340	5406980	5407295	Gypsy-14_DAn	Gypsy	LTR	11,5,7	3
	ana	scaffold_13340	5408345	5408632	Gypsy-14_DAn	Gypsy	LTR	10,11,3,8	4
	ana	scaffold_13340	5421454	5421704	Helitron-1_DBp	Helitron	RC	14	1
	ana	scaffold_13340	5439002	5439252	CR1-1_DAn	CR1	LINE	7	1
	ana	scaffold_13340	5443035	5443285	REP-2_DTa	SSR	SAT	8	1
	ana	scaffold_13340	5463773	5464101	Gypsy8_Dpse	Gypsy	LTR	1,10,11,12,13,14,15,2,3,4,5,6,7,8,9	15
	ana	scaffold_13340	5475427	5475677	Mariner-9_DEl	Mariner	TIR	3	1
	ana	scaffold_13340	5505711	5506180	TART_DV	TART	LINE	11,12,15,3,4,5,6,7,8	9
	ana	scaffold_13340	5506036	5506286	Jockey-6_DK	Jockey	LINE	3	1
	ana	scaffold_13340	5506244	5506494	Jockey-3_DGri	Jockey	LINE	11	1
	ana	scaffold_13340	5520244	5520604	SAT-1_DSim	SSR	SAT	10,13	2
	ana	scaffold_13340	5532415	5532896	Jockey-6_DK	Jockey	LINE	12,13,15,2,3,8,9	7
	ana	scaffold_13340	5532456	5533537	Jockey-3_DGri	Jockey	LINE	1,10,11,12,13,14,15,2,3,4,5,6,7,8,9	15
	ana	scaffold_13340	5542575	5542825	Gypsy-36_DAn	Gypsy	LTR	10	1
	ana	scaffold_13340	5546714	5546964	Jockey-3_DGri	Jockey	LINE	8	1
	ana	scaffold_13340	5578330	5578763	TART_DV	TART	LINE	1,10,11,12,13,3,4,5,6,7,8,9	12
	ana	scaffold_13340	5579485	5579735	Gypsy-33_DAn	Gypsy	LTR	12	1
	ana	scaffold_13340	5601913	5602189	Jockey-6_DK	Jockey	LINE	10,11,13,14,3,7,9	7
	ana	scaffold_13340	5602219	5602673	TART_DV	TART	LINE	1,10,11,12,13,14,2,3,8	9
	ana	scaffold_13340	5602224	5602474	Jockey-3_DGri	Jockey	LINE	2	1
	ana	scaffold_13340	5603323	5603573	Gypsy-9_DAn	Gypsy	LTR	7	1
	ana	scaffold_13340	5606023	5606601	TART_DV	TART	LINE	11,12,13,15,4,5	6
	ana	scaffold_13340	5606702	5606952	Helitron-1_DBp	Helitron	RC	5	1
	ana	scaffold_13340	5616590	5616840	Helitron-1_DBp	Helitron	RC	10	1
	ana	scaffold_13340	5644579	5644840	Jockey-3_DGri	Jockey	LINE	12,14,4,5,6,9	6
	ana	scaffold_13340	5648229	5648479	Helitron-1_DAn	Helitron	RC	13	1
	ana	scaffold_13340	5648235	5648485	Helitron-1_DBp	Helitron	RC	13	1
	ana	scaffold_13340	5657447	5657697	Helitron-1_DBp	Helitron	RC	15	1
	ana	scaffold_13340	5674591	5674928	Jockey-6_DK	Jockey	LINE	1,10,11,12,13,14,15,2,3,4,5,6,7,8,9	15
	ana	scaffold_13340	5690572	5690822	Gypsy-32_DAn	Gypsy	LTR	11	1
	ana	scaffold_13340	5699747	5700306	CR1-2_DAn	CR1	LINE	11,14,2,4,7,8	6
	ana	scaffold_13340	5706426	5706676	P-1_DBp	P	TIR	11	1
	ana	scaffold_13340	5713579	5713896	Jockey-3_DGri	Jockey	LINE	12,13,6	3
	ana	scaffold_13340	5722395	5722670	TART_DV	TART	LINE	10,2	2
	ana	scaffold_13340	5722864	5723407	Homo6	hAT	TIR	15,3,5,8,9	5
	ana	scaffold_13340	5738880	5739130	Helitron-1_DBp	Helitron	RC	4	1
	ana	scaffold_13340	5754986	5755236	Helitron-1_DBp	Helitron	RC	1	1
	ana	scaffold_13340	5770825	5771184	CR1-1_DEu	CR1	LINE	1,10,11,12,15,7	6
	ana	scaffold_13340	5785638	5785888	Helitron-1_DBp	Helitron	RC	5	1
	ana	scaffold_13340	5785730	5785980	Helitron-1_DAn	Helitron	RC	5	1
	ana	scaffold_13340	5791817	5792348	Jockey-3_DGri	Jockey	LINE	1,10,11,12,13,15,5,6,7,8	10
	ana	scaffold_13340	5791820	5792157	TART_DV	TART	LINE	4,5,7	3
	ana	scaffold_13340	5805481	5805855	Gypsy-23_DAn	Gypsy	LTR	1,11,14,15,3,5,8,9	8
	ana	scaffold_13340	5812913	5813163	Helitron-1_DAn	Helitron	RC	10	1
	ana	scaffold_13340	5820445	5820695	Gypsy-19_DAn	Gypsy	LTR	11	1
	ana	scaffold_13340	5829656	5829906	BEL-21_DAn	BEL	LTR	6	1
	ana	scaffold_13340	5835071	5835321	Helitron-1_DAn	Helitron	RC	1	1
	ana	scaffold_13340	5835158	5835408	Helitron-1_DBp	Helitron	RC	14	1
	ana	scaffold_13340	5836052	5836507	hAT-1B_DBp	hAT	TIR	10,13,14,4,8,9	6
	ana	scaffold_13340	5841861	5842111	Jockey-8_DVi	Jockey	LINE	8	1
	ana	scaffold_13340	5847404	5847654	Helitron-1_DBp	Helitron	RC	8	1
	ana	scaffold_13340	5849885	5850135	DNA-1_DBp	DNA	TIR	9	1
	ana	scaffold_13340	5859353	5859603	Helitron-1_DBp	Helitron	RC	6	1
	ana	scaffold_13340	5859385	5859635	Helitron-1_DAn	Helitron	RC	14	1
	ana	scaffold_13340	5870694	5870944	Helitron-1_DAna	Helitron	RC	12	1
	ana	scaffold_13340	5889910	5890242	Jockey-13_DAn	Jockey	LINE	7,8	2
	ana	scaffold_13340	5890095	5890345	hAT-2_DRh	hAT	TIR	8	1
	ana	scaffold_13340	5890642	5890892	hAT-1B_DBp	hAT	TIR	3	1
	ana	scaffold_13340	5903238	5903488	CR1-2_DAn	CR1	LINE	6	1
	ana	scaffold_13340	5909923	5910173	Helitron-1_DAn	Helitron	RC	7	1
	ana	scaffold_13340	5912816	5913066	BEL-9_DAn	BEL	LTR	13	1
	ana	scaffold_13340	5914875	5915125	BEL-9_DAn	BEL	LTR	7	1
	ana	scaffold_13340	5915269	5915519	BEL-11_DAn	BEL	LTR	9	1
	ana	scaffold_13340	5927213	5927463	Gypsy-18_DAn	Gypsy	LTR	4	1
	ana	scaffold_13340	5932679	5932929	BEL-10_DAn	BEL	LTR	13	1
	ana	scaffold_13340	5939012	5939262	Gypsy-1_Deu	Gypsy	LTR	14	1
	ana	scaffold_13340	5973447	5973697	Helitron-1_DAn	Helitron	RC	1	1
	ana	scaffold_13340	5975233	5975483	Gypsy-20_DBp	Gypsy	LTR	3	1
	ana	scaffold_13340	5978161	5978411	Helitron-1_DBp	Helitron	RC	15	1
	ana	scaffold_13340	6011460	6011905	Helitron-1_DBp	Helitron	RC	2,5	2
	ana	scaffold_13340	6045270	6045520	Hoana8	hAT	TIR	3	1
	ana	scaffold_13340	6045387	6045722	Gypsy-40_DAn	Gypsy	LTR	1,10,11,12,14,2,7	7
	ana	scaffold_13340	6045451	6045701	REP-3_DF	SSR	SAT	13	1
	ana	scaffold_13340	6049931	6050181	RTE-2_DAn	RTE	LINE	8	1
	ana	scaffold_13340	6050027	6050307	Mariner-14_DBp	Mariner	TIR	5,7	2
	ana	scaffold_13340	6050482	6051111	Gypsy-21_DAn	Gypsy	LTR	10,11,15,8	4
	ana	scaffold_13340	6051990	6052240	Gypsy-39_DAn	Gypsy	LTR	12	1
	ana	scaffold_13340	6063393	6063643	Helitron-1_DBp	Helitron	RC	12	1
	ana	scaffold_13340	6069547	6069797	Helitron-1_DBp	Helitron	RC	6	1
	ana	scaffold_13340	6079705	6079955	BEL-21_DAn	BEL	LTR	9	1
	ana	scaffold_13340	6097502	6097763	Transib-2_DAn	Transib	TIR	10,12,2,3,5,6	6
	ana	scaffold_13340	6097712	6097994	P-1N1_DBp	P	TIR	12,15,4,7	4
	ana	scaffold_13340	6097940	6098190	I-1_DAn	I	LINE	11	1
	ana	scaffold_13340	6103714	6103964	BEL-6_DAn	BEL	LTR	12	1
	ana	scaffold_13340	6132828	6133177	Gypsy8_Dpse	Gypsy	LTR	1,10,11,12,13,14,15,2,3,4,5,6,7,8,9	15
	ana	scaffold_13340	6135072	6135469	TART_DV	TART	LINE	11,12,14,15,2,4,5,9	8
	ana	scaffold_13340	6140165	6140628	ROO	Gypsy	LTR	11,15,2,3,4,5,7,9	8
	ana	scaffold_13340	6224422	6224672	Gypsy-40_DAn	Gypsy	LTR	13	1
	ana	scaffold_13340	6235213	6235573	BEL-4_DPer	BEL	LTR	12,14,15,2,5	5
	ana	scaffold_13340	6241998	6242248	DNA-1_DBp	DNA	TIR	15	1
	ana	scaffold_13340	6242765	6243301	TART_DV	TART	LINE	1,10,11,2,3,4,6	7
	ana	scaffold_13340	6242786	6243320	Jockey-3_DGri	Jockey	LINE	1,10,11,12,13,15,4,5,6,9	10
	ana	scaffold_13340	6246298	6246762	Jockey-8_DVi	Jockey	LINE	10,13,5,8	4
	ana	scaffold_13340	6246353	6246625	Gypsy-19_DAn	Gypsy	LTR	11,6	2
	ana	scaffold_13340	6247468	6247784	hAT-1B_DBp	hAT	TIR	1,10,11,12,13,14,15,2,5,6,7,8,9	13
	ana	scaffold_13340	6247473	6248109	Helitron-1_DAn	Helitron	RC	1,10,11,12,13,14,15,5,6,8,9	11
	ana	scaffold_13340	6247812	6248122	REP-2_DTa	SSR	SAT	10,12,13,14,5,9	6
	ana	scaffold_13340	6247848	6248098	Helitron-1_DBp	Helitron	RC	10	1
	ana	scaffold_13340	6249808	6250393	Helitron-1_DBp	Helitron	RC	1,10,12,2,3,5,9	7
	ana	scaffold_13340	6249813	6250118	hAT-1B_DBp	hAT	TIR	1,12,13,5	4
	ana	scaffold_13340	6250142	6250432	Helitron-1_DAn	Helitron	RC	10,2,3	3
	ana	scaffold_13340	6250253	6250577	REP-2_DTa	SSR	SAT	1,10,11,12,13,14,5,6,8	9
	ana	scaffold_13340	6251500	6251905	Helitron-1_DAn	Helitron	RC	10,11,2,7	4
	ana	scaffold_13340	6251504	6251754	Helitron-1_DBp	Helitron	RC	10	1
	ana	scaffold_13340	6252580	6252874	Helitron-1_DBp	Helitron	RC	10,3,4,6	4
	ana	scaffold_13340	6252599	6252854	Helitron-1_DAn	Helitron	RC	10,4	2
	ana	scaffold_13340	6253997	6254247	Gypsy-37_DAn	Gypsy	LTR	15	1
	ana	scaffold_13340	6266973	6267417	Homo6	hAT	TIR	10,12,13,4,5,6,7	7
	ana	scaffold_13340	6266986	6267236	R1-2_DAn	R1	LINE	11	1
	ana	scaffold_13340	6268549	6268799	Helitron-1_DBp	Helitron	RC	1	1
	ana	scaffold_13340	6269274	6269524	Helitron-1_DBp	Helitron	RC	1	1
	ana	scaffold_13340	6272010	6272260	Helitron-1_DBp	Helitron	RC	4	1
	ana	scaffold_13340	6275904	6276166	Jockey-3_DGri	Jockey	LINE	12,13,2,4,6	5
	ana	scaffold_13340	6282610	6283121	Gypsy-29_DWil	Gypsy	LTR	1,11,12,15,5,6,7,8,9	9
	ana	scaffold_13340	6284927	6285177	CR1-1_DAn	CR1	LINE	10	1
	ana	scaffold_13340	6294049	6294319	TART_DV	TART	LINE	11,12,13,14,15,2,3,4,6,7	10
	ana	scaffold_13340	6300903	6301153	Helitron-1_DBp	Helitron	RC	3	1
	ana	scaffold_13340	6311169	6311419	Helitron-1_DBp	Helitron	RC	13	1
	ana	scaffold_13340	6313397	6313647	Helitron-1_DBp	Helitron	RC	11	1
	ana	scaffold_13340	6314856	6315106	Gypsy-31_DEl	Gypsy	LTR	6	1
	ana	scaffold_13340	6323605	6323855	Jockey-5_DAn	Jockey	LINE	7	1
	ana	scaffold_13340	6326251	6326501	Hoana1	hAT	TIR	1	1
	ana	scaffold_13340	6330296	6330546	Mariner-2_DAn	Mariner	TIR	11	1
	ana	scaffold_13340	6332649	6332915	Jockey-3_DGri	Jockey	LINE	10,13,2,4,6,8	6
	ana	scaffold_13340	6332684	6332934	piggyBac-3B_DAn	piggyBac	TIR	3	1
	ana	scaffold_13340	6342360	6342668	Jockey-3_DGri	Jockey	LINE	11,12,6,7,8	5
	ana	scaffold_13340	6346659	6346956	Gypsy8_Dpse	Gypsy	LTR	13,4,5	3
	ana	scaffold_13340	6346887	6347242	Jockey-3_DGri	Jockey	LINE	10,2,5,6,8,9	6
	ana	scaffold_13340	6347323	6347822	Gypsy8_Dpse	Gypsy	LTR	11,12,13,15,2,3,5,6,7,8,9	11
	ana	scaffold_13340	6347861	6348143	TART_DV	TART	LINE	10,12,13,2,3,4,6,8,9	9
	ana	scaffold_13340	6353509	6353881	TART_DV	TART	LINE	13,15,2,3,5,8	6
	ana	scaffold_13340	6360606	6360901	Jockey-2_DGri	Jockey	LINE	10,13,5,7	4
	ana	scaffold_13340	6364443	6364693	DNA-1_DBp	DNA	TIR	1	1
	ana	scaffold_13340	6367253	6367526	Jockey-3_DGri	Jockey	LINE	1,5	2
	ana	scaffold_13340	6368639	6369024	P-1_DBp	P	TIR	12,13,14,2,3,5,6,8,9	9
	ana	scaffold_13340	6372908	6373472	Gypsy-23_DEl	Gypsy	LTR	14,5,9	3
	ana	scaffold_13340	6373064	6373482	Jockey-3_DGri	Jockey	LINE	1,10,11,12,13,14,15,2,3,4,5,7,8,9	14
	ana	scaffold_13340	6382050	6382300	DNA-1_DBp	DNA	TIR	13	1
	ana	scaffold_13340	6395665	6395915	P-1_DBp	P	TIR	8	1
	ana	scaffold_13340	6407599	6407966	Jockey-3_DGri	Jockey	LINE	1,10,11,12,13,2,3,5,6,8,9	11
	ana	scaffold_13340	6407680	6407955	Jockey-6_DK	Jockey	LINE	15,8	2
	ana	scaffold_13340	6414817	6415067	Helitron-1_DBp	Helitron	RC	12	1
	ana	scaffold_13340	6414821	6415071	R1_DYa	R1	LINE	4	1
	ana	scaffold_13340	6414899	6415149	TART_DV	TART	LINE	15	1
	ana	scaffold_13340	6418401	6418888	Jockey-3_DGri	Jockey	LINE	13,14,15,2,3,4,5,6,9	9
	ana	scaffold_13340	6418502	6418924	Helitron-1_DT	Helitron	RC	10,13,15,2,3,6,7,9	8
	ana	scaffold_13340	6461379	6461629	REP-2_DTa	SSR	SAT	11	1
	ana	scaffold_13340	6467163	6467546	Chapaev3-1_DA	Chapaev	MITE	5,6	2
	ana	scaffold_13340	6472361	6472611	Helitron-1_DBp	Helitron	RC	3	1
	ana	scaffold_13340	6482738	6483311	Jockey-3_DGri	Jockey	LINE	1,11,15,2,4,5,6,7,8,9	10
	ana	scaffold_13340	6492322	6492825	Jockey-3_DGri	Jockey	LINE	1,10,11,12,13,14,15,2,3,4,5,6,7,8,9	15
	ana	scaffold_13340	6492710	6493005	Gypsy8_Dpse	Gypsy	LTR	7,8,9	3
	ana	scaffold_13340	6493653	6494162	Gypsy-6_DEu	Gypsy	LTR	10,11,12,13,14,15,2,3,4,5,6,7,8,9	14
	ana	scaffold_13340	6497889	6498455	Jockey-3_DGri	Jockey	LINE	1,10,11,12,13,14,3,5,6,8,9	11
	ana	scaffold_13340	6498099	6498477	TART_DV	TART	LINE	10,13,2,3,4,7	6
	ana	scaffold_13340	6511854	6512104	Transib-5_DAn	Transib	TIR	2	1
	ana	scaffold_13340	6512351	6512601	BEL-11_DAn	BEL	LTR	11	1
	ana	scaffold_13340	6523109	6523359	Gypsy-29_DEl	Gypsy	LTR	6	1
	ana	scaffold_13340	6524852	6525102	Gypsy-14_DAn	Gypsy	LTR	7	1
	ana	scaffold_13340	6559657	6559907	Helitron-1_DBp	Helitron	RC	13	1
	ana	scaffold_13340	6560956	6561210	Helitron-1_DBp	Helitron	RC	4,7	2
	ana	scaffold_13340	6575657	6575907	Helitron-1_DBp	Helitron	RC	15	1
	ana	scaffold_13340	6576128	6576378	Helitron-1_DBp	Helitron	RC	3	1
	ana	scaffold_13340	6576212	6576462	Helitron-1_DAn	Helitron	RC	3	1
	ana	scaffold_13340	6593432	6593682	BEL-5_DAn	BEL	LTR	11	1
	ana	scaffold_13340	6599647	6599967	Jockey-3_DGri	Jockey	LINE	11,6,7	3
	ana	scaffold_13340	6626649	6626933	TART_DV	TART	LINE	11,15	2
	ana	scaffold_13340	6626653	6627098	Gypsy8_Dpse	Gypsy	LTR	12,5,6,9	4
	ana	scaffold_13340	6627623	6627873	BEL-14_DAn	BEL	LTR	14	1
	ana	scaffold_13340	6645620	6646008	Gypsy-6_DEu	Gypsy	LTR	11,12,3,4,7,9	6
	ana	scaffold_13340	6649561	6649811	DNA-1_DBp	DNA	TIR	2	1
	ana	scaffold_13340	6656354	6656625	hAT-1B_DBp	hAT	TIR	1,13,5,9	4
	ana	scaffold_13340	6663885	6664135	Helitron-1_DBp	Helitron	RC	8	1
	ana	scaffold_13340	6778177	6778445	Helitron-2_DVir	Helitron	RC	1,10,12,13,6,7,8	7
	ana	scaffold_13340	6805091	6805341	Helitron-1_DBp	Helitron	RC	15	1
	ana	scaffold_13340	6810075	6810586	hAT-1B_DBp	hAT	TIR	10,11,13,2,5,6,8	7
	ana	scaffold_13340	6810167	6810856	Helitron-1_DAn	Helitron	RC	10,11,12,13,15,2,3,4,5,6,7,8,9	13
	ana	scaffold_13340	6821844	6822323	TART_DV	TART	LINE	10,11,12,13,14,15,2,3,4,5,6,7,8,9	14
	ana	scaffold_13340	6821913	6822163	Jockey-3_DGri	Jockey	LINE	4	1
	ana	scaffold_13340	6837529	6837779	I-3_DBi	I	LINE	7	1
	ana	scaffold_13340	6849585	6849957	TART_DV	TART	LINE	13,14,5	3
	ana	scaffold_13340	6849677	6849927	Jockey-3_DGri	Jockey	LINE	11	1
	ana	scaffold_13340	6868772	6869267	Gypsy8_Dpse	Gypsy	LTR	10,11,13,15,2,3,4,6,7,8	10
	ana	scaffold_13340	6871281	6871627	Gypsy-22_DWil	Gypsy	LTR	11,14,2,3	4
	ana	scaffold_13340	6887130	6887380	SAR_DM	SSR	SAT	5	1
	ana	scaffold_13340	6924838	6925088	piggyBac-2_DAn	piggyBac	TIR	8	1
	ana	scaffold_13340	6970885	6971135	Gypsy-29_DEl	Gypsy	LTR	7	1
	ana	scaffold_13340	6973231	6973481	Polinton-1_DAn	Polinton	RC	8	1
	ana	scaffold_13340	6976754	6977004	RTE-2_DAn	RTE	LINE	12	1
	ana	scaffold_13340	6979035	6979285	REP-2_DTa	SSR	SAT	2	1
	ana	scaffold_13340	7018191	7018441	Hoana3	hAT	TIR	11	1
	ana	scaffold_13340	7020247	7020497	R1-1_DAn	R1	LINE	11	1
	ana	scaffold_13340	7020489	7020802	Helitron-1_DBp	Helitron	RC	1,8	2
	ana	scaffold_13340	7031892	7032385	TART_DV	TART	LINE	1,10,12,13,14,15,2,3,4,5,6,7,8,9	14
	ana	scaffold_13340	7044691	7044941	Helitron-1_DBp	Helitron	RC	2	1
	ana	scaffold_13340	7045576	7045826	Helitron-1_DAn	Helitron	RC	2	1
	ana	scaffold_13340	7046110	7046360	REP-2_DTa	SSR	SAT	8	1
	ana	scaffold_13340	7046422	7046672	Helitron-1_DBp	Helitron	RC	5	1
	ana	scaffold_13340	7046479	7046729	Gypsy-41_DAn	Gypsy	LTR	9	1
	ana	scaffold_13340	7093706	7093985	Gypsy-23_DAn	Gypsy	LTR	15,5	2
	ana	scaffold_13340	7094545	7094822	Outcast-2_DAn	CR1	LINE	2,3,5	3
	ana	scaffold_13340	7102439	7103040	Copia-8_DAn	Copia	LTR	10,11,12,13,14,2,5	7
	ana	scaffold_13340	7113707	7114011	Copia-8_DAn	Copia	LTR	13,14	2
	ana	scaffold_13340	7127238	7127488	Transib-3_DAn	Transib	TIR	9	1
	ana	scaffold_13340	7131335	7131631	Helitron-1_DT	Helitron	RC	10,12,15,3,5,6,7,8	8
	ana	scaffold_13340	7137281	7137531	Helitron-1_DBp	Helitron	RC	8	1
	ana	scaffold_13340	7138964	7139214	TART_DV	TART	LINE	15	1
	ana	scaffold_13340	7140096	7140703	Jockey-3_DGri	Jockey	LINE	1,10,11,12,13,15,2,3,4,5,6,7,8,9	14
	ana	scaffold_13340	7140619	7141183	Gypsy8_Dpse	Gypsy	LTR	10,11,12,13,14,15,4,5,8	9
	ana	scaffold_13340	7144501	7144837	BEL-6_DYa	BEL	LTR	1,11,13,14,3,4,5,6,7,8	10
	ana	scaffold_13340	7145753	7146351	Helitron-1_DAn	Helitron	RC	10,11,13,15,2,6,7,9	8
	ana	scaffold_13340	7145819	7146069	Helitron-1_DBp	Helitron	RC	9	1
	ana	scaffold_13340	7146342	7146592	Harbinger-1_DW	Harbinger	TIR	3	1
	ana	scaffold_13340	7146628	7146878	Hoana1	hAT	TIR	3	1
	ana	scaffold_13340	7147938	7148188	Helitron-1_DBp	Helitron	RC	13	1
	ana	scaffold_13340	7147953	7148221	Helitron-1_DAn	Helitron	RC	11,13	2
	ana	scaffold_13340	7149871	7150168	Gypsy-27_DP	Gypsy	LTR	11,12,15,7,8	5
	ana	scaffold_13340	7203217	7203467	Gypsy-13_DAn	Gypsy	LTR	15	1
	ana	scaffold_13340	7221123	7221373	P-1_DBp	P	TIR	4	1
	ana	scaffold_13340	7223707	7224129	TART_DV	TART	LINE	1,10,11,12,13,14,15,2,3,4,6,7,8	13
	ana	scaffold_13340	7243299	7243669	Jockey-3_DGri	Jockey	LINE	1,10,11,12,13,14,15,2,3,4,5,6,8,9	14
	ana	scaffold_13340	7246860	7247196	TART_DV	TART	LINE	12,14,6	3
	ana	scaffold_13340	7247632	7247882	Helitron-1_DEl	Helitron	RC	11	1
	ana	scaffold_13340	7260638	7261042	ROO	Gypsy	LTR	1,11,14,2,3	5
	ana	scaffold_13340	7260685	7261161	TART_DV	TART	LINE	1,10,15,7	4
	ana	scaffold_13340	7298638	7298888	BEL-18_DAn	BEL	LTR	12	1
	ana	scaffold_13340	7327132	7327428	Gypsy-24_DEl	Gypsy	LTR	12,3,9	3
	ana	scaffold_13340	7331658	7332124	Gypsy8_Dpse	Gypsy	LTR	11,3	2
	ana	scaffold_13340	7336753	7337153	Helitron-1_DPe	Helitron	RC	1,10,11,15,2,3,4,5,6,7,8	11
	ana	scaffold_13340	7352684	7352934	Gypsy-31_DAn	Gypsy	LTR	14	1
	ana	scaffold_13340	7360947	7361278	Gypsy-6_DEu	Gypsy	LTR	12,14	2
	ana	scaffold_13340	7361176	7361494	TART_DV	TART	LINE	14,6	2
	ana	scaffold_13340	7361803	7362067	Gypsy-31_DEl	Gypsy	LTR	10,4,8	3
	ana	scaffold_13340	7361817	7362067	Gypsy-23_DEl	Gypsy	LTR	2	1
	ana	scaffold_13340	7371677	7372042	TART_DV	TART	LINE	12,13,4	3
	ana	scaffold_13340	7426408	7427041	hAT-1_DF	hAT	TIR	12,13,15,3,5,7	6
	ana	scaffold_13340	7436548	7436798	Helitron-1_DAn	Helitron	RC	12	1
	ana	scaffold_13340	7437066	7437390	Helitron-1_DAn	Helitron	RC	1,10,11,13,14,15,2,3,4,5,6,7,8,9	14
	ana	scaffold_13340	7468656	7468906	Helitron-1_DBp	Helitron	RC	6	1
	ana	scaffold_13340	7468931	7469269	ROO	Gypsy	LTR	13,14,2,3,4,8	6
	ana	scaffold_13340	7468936	7469186	Jockey-3_DGri	Jockey	LINE	10	1
	ana	scaffold_13340	7470196	7470763	TART_DV	TART	LINE	11,12,13,14,2,3,5,6,7,8	10
	ana	scaffold_13340	7481646	7482225	Jockey-3_DPer	Jockey	LINE	10,11,2,3,7,8	6
	ana	scaffold_13340	7486694	7486944	Gypsy-3_DAn	Gypsy	LTR	11	1
	ana	scaffold_13340	7500252	7500511	Homo6	hAT	TIR	13,3	2
	ana	scaffold_13340	7500653	7500960	Homo6	hAT	TIR	11,14,2,3,8	5
	ana	scaffold_13340	7506611	7506939	Jockey-3_DGri	Jockey	LINE	10,12,14,15,2,3,5,8	8
	ana	scaffold_13340	7523472	7524036	Jockey-3_DGri	Jockey	LINE	1,10,11,13,14,15,2,3,4,5,7,8,9	13
	ana	scaffold_13340	7535078	7535421	TART_DV	TART	LINE	10,11,12,13,14,15,2,3,4,5,6,7,8	13
	ana	scaffold_13340	7541180	7541430	Chapaev3-1_DA	Chapaev	MITE	8	1
	ana	scaffold_13340	7541405	7541655	Jockey-3_DGri	Jockey	LINE	8	1
	ana	scaffold_13340	7543961	7544496	R1_DYa	R1	LINE	1,10,11,12,13,14,15,2,3,4,5,6,7,8,9	15
	ana	scaffold_13340	7549135	7549385	Helitron-1_DAn	Helitron	RC	7	1
	ana	scaffold_13340	7553693	7553943	DNA2-1_DAn	DNA	TIR	15	1
	ana	scaffold_13340	7553905	7554238	Jockey-6_DK	Jockey	LINE	11,5	2
	ana	scaffold_13340	7563077	7563327	Hoana5	hAT	TIR	3	1
	ana	scaffold_13340	7572824	7573270	TART_DV	TART	LINE	1,10,11,14,15,2,3,4,5,6,7,8,9	13
	ana	scaffold_13340	7575789	7576039	CR1-2_DK	CR1	LINE	2	1
	ana	scaffold_13340	7576375	7576683	CR1-2_DAn	CR1	LINE	2,8	2
	ana	scaffold_13340	7580403	7580653	Outcast-1_DAn	CR1	LINE	7	1
	ana	scaffold_13340	7589792	7590042	Helitron-1_DBp	Helitron	RC	11	1
	ana	scaffold_13340	7589831	7590081	hAT-1_DF	hAT	TIR	15	1
	ana	scaffold_13340	7589917	7590167	hAT-1B_DBp	hAT	TIR	3	1
	ana	scaffold_13340	7591081	7591331	Helitron-1_DBp	Helitron	RC	13	1
	ana	scaffold_13340	7591082	7591332	Helitron-1_DAn	Helitron	RC	3	1
	ana	scaffold_13340	7592118	7592368	Helitron-1_DBp	Helitron	RC	8	1
	ana	scaffold_13340	7592288	7592630	Hoana1	hAT	TIR	2,6	2
	ana	scaffold_13340	7593844	7594094	Helitron-1_DBp	Helitron	RC	5	1
	ana	scaffold_13340	7598100	7598350	REP-2_DTa	SSR	SAT	5	1
	ana	scaffold_13340	7646016	7646266	Gypsy-23_DAn	Gypsy	LTR	15	1
	ana	scaffold_13340	7679022	7679447	Gypsy-7_DFi	Gypsy	LTR	3,5,8	3
	ana	scaffold_13340	7697779	7698029	Hoana6	hAT	TIR	5	1
	ana	scaffold_13340	7698510	7698760	Jockey-6_DK	Jockey	LINE	3	1
	ana	scaffold_13340	7705765	7706015	Helitron-1_DBp	Helitron	RC	13	1
	ana	scaffold_13340	7712108	7712358	BEL-18_DAn	BEL	LTR	10	1
	ana	scaffold_13340	7715252	7715511	Helitron-1_DBp	Helitron	RC	14,9	2
	ana	scaffold_13340	7715675	7716254	Helitron-1_DAn	Helitron	RC	1,10,11,12,13,14,15,2,3,4,5,6,7,8,9	15
	ana	scaffold_13340	7721430	7721680	CR1-2_DAn	CR1	LINE	7	1
	ana	scaffold_13340	7733736	7734144	Helitron-1_DAn	Helitron	RC	1,10,11,12,13,14,15,2,3,4,5,6,9	13
	ana	scaffold_13340	7753384	7753684	Gypsy8_Dpse	Gypsy	LTR	2,3,4,7,8,9	6
	ana	scaffold_13340	7753385	7753667	Jockey-3_DGri	Jockey	LINE	5,6	2
	ana	scaffold_13340	7813344	7814143	Jockey-3_DGri	Jockey	LINE	1,11,12,13,14,15,2,3,4,5,6,7,8,9	14
	ana	scaffold_13340	7813837	7814148	Gypsy8_Dpse	Gypsy	LTR	14,15,3,5,6,7,8	7
	ana	scaffold_13340	7820734	7821143	REP-2_DTa	SSR	SAT	3,5,6	3
	ana	scaffold_13340	7822743	7823148	hAT-1B_DBp	hAT	TIR	12,7	2
	ana	scaffold_13340	7823002	7823252	Helitron-1_DAn	Helitron	RC	10	1
	ana	scaffold_13340	7823302	7823552	Helitron-1_DBp	Helitron	RC	7	1
	ana	scaffold_13340	7837297	7837959	TART_DV	TART	LINE	1,10,11,12,13,14,15,2,3,4,5,6,7,8,9	15
	ana	scaffold_13340	7838859	7839109	P-1_DBp	P	TIR	3	1
	ana	scaffold_13340	7844810	7845060	Jockey-3_DGri	Jockey	LINE	8	1
	ana	scaffold_13340	7851146	7851396	TART_DV	TART	LINE	8	1
	ana	scaffold_13340	7851236	7851706	Jockey-3_DGri	Jockey	LINE	1,10,12,13,14,15,2,3,4,5,6,7,9	13
	ana	scaffold_13340	7853335	7854261	TART_DV	TART	LINE	11,13,15,2,4,6,7,8	8
	ana	scaffold_13340	7853595	7853920	Gypsy8_Dpse	Gypsy	LTR	12,5	2
	ana	scaffold_13340	7854400	7854806	Jockey-6_DK	Jockey	LINE	2,5,7	3
	ana	scaffold_13340	7885402	7885781	hAT-1_DAn	hAT	TIR	13,14,15,5,9	5
	ana	scaffold_13340	7912684	7912934	Helitron-1_DBp	Helitron	RC	6	1
	ana	scaffold_13340	7931777	7932027	hAT-1_DF	hAT	TIR	8	1
	ana	scaffold_13340	7936842	7937092	hAT-1_DAn	hAT	TIR	10	1
	ana	scaffold_13340	7965868	7966118	Helitron-1_DAna	Helitron	RC	5	1
	ana	scaffold_13340	7969692	7969942	Helitron-1_DBp	Helitron	RC	8	1
	ana	scaffold_13340	7979677	7979927	Gypsy-14_DAn	Gypsy	LTR	11	1
	ana	scaffold_13340	7985602	7986329	Helitron-1_DBp	Helitron	RC	1,14,2	3
	ana	scaffold_13340	7985785	7986035	Helitron-1_DAn	Helitron	RC	2	1
	ana	scaffold_13340	7989241	7989491	Helitron-1_DBp	Helitron	RC	5	1
	ana	scaffold_13340	7998035	7998285	Gypsy-8_DAn	Gypsy	LTR	15	1
	ana	scaffold_13340	8015661	8016115	Gypsy8_Dpse	Gypsy	LTR	10,11,12,13,15,2,3,4,5,6,7,8,9	13
	ana	scaffold_13340	8018478	8018728	Helitron-1_DBp	Helitron	RC	14	1
	ana	scaffold_13340	8021062	8021312	Gypsy-32_DAn	Gypsy	LTR	1	1
	ana	scaffold_13340	8027769	8028124	Jockey-3_DPer	Jockey	LINE	11,12,9	3
	ana	scaffold_13340	8052469	8052719	Helitron-1_DAn	Helitron	RC	13	1
	ana	scaffold_13340	8061955	8062470	Jockey-2_DGri	Jockey	LINE	10,11,12,13,15,2,3,4,5,7,8,9	12
	ana	scaffold_13340	8062013	8062433	Jockey-3_DGri	Jockey	LINE	1,10,11,12,13,14,15,2,3,4,5,6,7,8,9	15
	ana	scaffold_13340	8077520	8077887	R1_DYa	R1	LINE	1,10,11,13,14,15,3,4,5,7,8,9	12
	ana	scaffold_13340	8139620	8140031	TART_DV	TART	LINE	11,12,14,15,9	5
	ana	scaffold_13340	8150723	8151169	Gypsy-7_DBp	Gypsy	LTR	10,11,12,14,15,2,7,8	8
	ana	scaffold_13340	8189446	8189696	REP-2_DTa	SSR	SAT	11	1
	ana	scaffold_13340	8192505	8192755	BEL-12_DAn	BEL	LTR	12	1
	ana	scaffold_13340	8193431	8193681	Helitron-1_DBp	Helitron	RC	6	1
	ana	scaffold_13340	8193441	8193691	Helitron-1_DAn	Helitron	RC	6	1
	ana	scaffold_13340	8193441	8193691	hAT-1B_DBp	hAT	TIR	6	1
	ana	scaffold_13340	8193477	8193727	REP-2_DTa	SSR	SAT	3	1
	ana	scaffold_13340	8194771	8195021	Helitron-1_DAn	Helitron	RC	6	1
	ana	scaffold_13340	8194821	8195071	Mariner-2_DEr	Mariner	TIR	6	1
	ana	scaffold_13340	8194863	8195113	Mariner-14_DBp	Mariner	TIR	6	1
	ana	scaffold_13340	8211189	8211439	CR1-2_DAn	CR1	LINE	2	1
	ana	scaffold_13340	8220324	8220574	hAT-1B_DBp	hAT	TIR	2	1
	ana	scaffold_13340	8220710	8221425	hAT-1B_DBp	hAT	TIR	1,10,11,12,13,14,15,2,3,4,5,6,7,8,9	15
	ana	scaffold_13340	8221086	8221430	Helitron-1_DBp	Helitron	RC	1,10,11,12,13,14,2,5,6,8,9	11
	ana	scaffold_13340	8221094	8221344	piggyBac-3B_DAn	piggyBac	TIR	9	1
	ana	scaffold_13340	8221100	8221350	Gypsy-2_DEl	Gypsy	LTR	15	1
	ana	scaffold_13340	8225705	8226255	Hoana1	hAT	TIR	10,12	2
	ana	scaffold_13340	8234665	8234995	Jockey-3_DGri	Jockey	LINE	10,11,12,2,7,9	6
	ana	scaffold_13340	8257038	8257288	Helitron-1_DBp	Helitron	RC	6	1
	ana	scaffold_13340	8263125	8263860	Jockey-3_DGri	Jockey	LINE	1,10,11,12,13,15,2,3,4,5,6,7,8,9	14
	ana	scaffold_13340	8263187	8263437	Jockey-6_DK	Jockey	LINE	7	1
	ana	scaffold_13340	8264935	8265498	Jockey-3_DGri	Jockey	LINE	1,11,12,13,15,3,5,7	8
	ana	scaffold_13340	8265043	8265543	TART_DV	TART	LINE	1,10,11,12,15,2,3,4,5,7	10
	ana	scaffold_13340	8278470	8278720	Helitron-1_DBp	Helitron	RC	7	1
	ana	scaffold_13340	8294109	8294744	Jockey-6_DK	Jockey	LINE	1,11,13,3,7	5
	ana	scaffold_13340	8295452	8296106	Jockey-6_DK	Jockey	LINE	13,15,2,7	4
	ana	scaffold_13340	8295636	8296121	Jockey-3_DGri	Jockey	LINE	1,10,11,12,13,14,15,2,3,4,5,6,7,8,9	15
	ana	scaffold_13340	8297617	8298148	Jockey-2_DGri	Jockey	LINE	1,11,12,14,15,3,7,9	8
	ana	scaffold_13340	8297841	8298212	Jockey-6_DK	Jockey	LINE	12,15,4,5,6,7,9	7
	ana	scaffold_13340	8299319	8299569	Jockey-3_DGri	Jockey	LINE	11	1
	ana	scaffold_13340	8303291	8303541	Gypsy-10_DTa	Gypsy	LTR	13	1
	ana	scaffold_13340	8306474	8306724	Outcast-2_DAn	CR1	LINE	13	1
	ana	scaffold_13340	8307223	8307473	Gypsy-29_DEl	Gypsy	LTR	6	1
	ana	scaffold_13340	8323459	8323709	BEL-11_DAn	BEL	LTR	2	1
	ana	scaffold_13340	8337515	8337765	Gypsy-41_DAn	Gypsy	LTR	1	1
	ana	scaffold_13340	8340873	8341123	Helitron-1_DBp	Helitron	RC	1	1
	ana	scaffold_13340	8345840	8346090	Helitron-1_DBp	Helitron	RC	11	1
	ana	scaffold_13340	8346000	8346250	DNA2-1_DAn	DNA	TIR	13	1
	ana	scaffold_13340	8381611	8382385	Jockey-3_DGri	Jockey	LINE	1,10,11,12,13,14,15,3,4,5,6,7,9	13
	ana	scaffold_13340	8383971	8384221	SAR2_DM	SSR	SAT	15	1
	ana	scaffold_13340	8383983	8384297	SAR_DM	SSR	SAT	1,10,13,6,7,9	6
	ana	scaffold_13340	8388690	8389106	RTE-2_DAn	RTE	LINE	2,7	2
	ana	scaffold_13340	8402817	8403067	Jockey-3_DGri	Jockey	LINE	8	1
	ana	scaffold_13340	8422030	8422407	BEL-4_DPer	BEL	LTR	10,12,2,3,4,6,7	7
	ana	scaffold_13340	8447306	8447645	BEL-2_Deu	BEL	LTR	1,2,3,4,9	5
	ana	scaffold_13340	8452958	8453331	Gypsy-18_DEl	Gypsy	LTR	1,10,11,12,13,15,2,4,5,7,8,9	12
	ana	scaffold_13340	8453542	8453792	Hoana6	hAT	TIR	9	1
	ana	scaffold_13340	8464304	8464554	Helitron-1_DBp	Helitron	RC	8	1
	ana	scaffold_13340	8490893	8491329	BEL-4_DPer	BEL	LTR	10,11,12,15,2,3,7,8	8
	ana	scaffold_13340	8492225	8492557	Gypsy-6_DEu	Gypsy	LTR	10,12,13,15,2,3,4,5,9	9
	ana	scaffold_13340	8492529	8492812	TART_DV	TART	LINE	10,5	2
	ana	scaffold_13340	8493420	8493670	Hoana1	hAT	TIR	7	1
	ana	scaffold_13340	8497397	8497737	Jockey-3_DGri	Jockey	LINE	1,11,15,2,3,6,8	7
	ana	scaffold_13340	8497571	8497897	TART_DV	TART	LINE	15,3,4	3
	ana	scaffold_13340	8498891	8499141	DNA2-1_DAn	DNA	TIR	15	1
	ana	scaffold_13340	8503894	8504166	CR1-3_DBp	CR1	LINE	12,5	2
	ana	scaffold_13340	8505492	8505742	Helitron-1_DBp	Helitron	RC	6	1
	ana	scaffold_13340	8507441	8507749	BEL-9_DAn	BEL	LTR	11,13,6	3
	ana	scaffold_13340	8528016	8528266	BEL-18_DAn	BEL	LTR	12	1
	ana	scaffold_13340	8529961	8530328	Jockey-3_DGri	Jockey	LINE	10,11,12,13,15,3,7,9	8
	ana	scaffold_13340	8533704	8534050	Jockey-3_DGri	Jockey	LINE	1,11,2	3
	ana	scaffold_13340	8553915	8554370	DNA2-1_DAn	DNA	TIR	1,10,11,12,13,14,15,2,5,6,8	11
	ana	scaffold_13340	8580813	8581063	hAT-1B_DBp	hAT	TIR	2	1
	ana	scaffold_13340	8580834	8581094	Helitron-1_DAn	Helitron	RC	1,11,12	3
	ana	scaffold_13340	8581164	8581802	Helitron-1_DBp	Helitron	RC	1,10,11,12,13,15,2,4,5,6,7,8,9	13
	ana	scaffold_13340	8581509	8581773	hAT-1B_DBp	hAT	TIR	10,12	2
	ana	scaffold_13340	8581524	8581774	Helitron-1_DAn	Helitron	RC	15	1
	ana	scaffold_13340	8587140	8587606	TART_DV	TART	LINE	10,11,15,3,4,5,6,7,9	9
	ana	scaffold_13340	8587187	8587437	Gypsy8_Dpse	Gypsy	LTR	3	1
	ana	scaffold_13340	8599632	8599882	Gypsy-38_DWil	Gypsy	LTR	6	1
	ana	scaffold_13340	8600681	8600931	Gypsy-31_DAn	Gypsy	LTR	2	1
	ana	scaffold_13340	8615729	8615987	Gypsy-32_DEl	Gypsy	LTR	1,9	2
	ana	scaffold_13340	8632687	8633086	R1_DYa	R1	LINE	10,13,15,2,3,5,6,7	8
	ana	scaffold_13340	8651450	8651700	CR1-1_DAn	CR1	LINE	6	1
	ana	scaffold_13340	8653140	8653481	TART_DV	TART	LINE	1,10,11,12,14,15,2,3,5,6,7,8,9	13
	ana	scaffold_13340	8654863	8655118	Helitron-2_DEl	Helitron	RC	14,15	2
	ana	scaffold_13340	8655096	8655445	Transib-1_DRh	Transib	TIR	11,14,15,8	4
	ana	scaffold_13340	8680234	8680785	Transib-5_DAn	Transib	TIR	1,15,3,5,6,9	6
	ana	scaffold_13340	8681205	8681542	Gypsy-41_DAn	Gypsy	LTR	1,10,14,2,4,7	6
	ana	scaffold_13340	8687363	8687613	Helitron-1_DBp	Helitron	RC	8	1
	ana	scaffold_13340	8708504	8708754	Copia-2_DAn	Copia	LTR	8	1
	ana	scaffold_13340	8708805	8709055	Polinton-1_DAn	Polinton	RC	6	1
	ana	scaffold_13340	8724289	8724555	Jockey-3_DGri	Jockey	LINE	12,14,2,5	4
	ana	scaffold_13340	8724521	8724771	DNA2-1_DAn	DNA	TIR	15	1
	ana	scaffold_13340	8744989	8745239	BEL-9_DAn	BEL	LTR	11	1
	ana	scaffold_13340	8755720	8755970	Helitron-1_DBp	Helitron	RC	8	1
	ana	scaffold_13340	8759876	8760126	Transib-2_DAn	Transib	TIR	10	1
	ana	scaffold_13340	8760467	8760717	Gypsy-29_DEl	Gypsy	LTR	3	1
	ana	scaffold_13340	8767166	8767578	Jockey-3_DGri	Jockey	LINE	2,9	2
	ana	scaffold_13340	8769879	8770603	Jockey-3_DGri	Jockey	LINE	10,11,13,15,6,7	6
	ana	scaffold_13340	8774251	8774515	Helitron-1_DBp	Helitron	RC	15,2	2
	ana	scaffold_13340	8774988	8775267	MINIME_DN	Helitron	TIR	15,2	2
	ana	scaffold_13340	8775000	8775250	Helitron-1_DAn	Helitron	RC	2	1
	ana	scaffold_13340	8776310	8776628	TART_DV	TART	LINE	10,14,15,2,3,6,7,8	8
	ana	scaffold_13340	8783956	8784250	Jockey-3_DGri	Jockey	LINE	12,3,5	3
	ana	scaffold_13340	8787863	8788173	Jockey-2_DGri	Jockey	LINE	10,13,6,7,9	5
	ana	scaffold_13340	8787872	8788157	R1_DYa	R1	LINE	11,13,3,8,9	5
	ana	scaffold_13340	8787880	8788151	Gypsy8_Dpse	Gypsy	LTR	11,6,7	3
	ana	scaffold_13340	8799613	8799863	Jockey-3_DGri	Jockey	LINE	10	1
	ana	scaffold_13340	8807484	8807769	Jockey-3_DGri	Jockey	LINE	12,13,15,3,6,8	6
	ana	scaffold_13340	8816631	8816881	Transib-11_DAn	Transib	TIR	2	1
	ana	scaffold_13340	8820348	8820701	TART_DV	TART	LINE	11,12,5,6,9	5
	ana	scaffold_13340	8823817	8824143	Helitron-2_DT	Helitron	RC	11,15,3,4,5,6,7,9	8
	ana	scaffold_13340	8827237	8827830	Jockey-2_DGri	Jockey	LINE	10,12,13,15,3,5	6
	ana	scaffold_13340	8827401	8827702	TART_DV	TART	LINE	11,3,6	3
	ana	scaffold_13340	8831662	8831919	TART_DV	TART	LINE	11,6	2
	ana	scaffold_13340	8832062	8832496	Gypsy8_Dpse	Gypsy	LTR	1,11,13,2,4,7,9	7
	ana	scaffold_13340	8832104	8832354	Jockey-3_DGri	Jockey	LINE	3	1
	ana	scaffold_13340	8871475	8871725	Helitron-1_DBp	Helitron	RC	9	1
	ana	scaffold_13340	8876332	8876707	Gypsy-23_DEl	Gypsy	LTR	11,13,14,15,2,3,4,5,8	9
	ana	scaffold_13340	8902354	8902604	Helitron-1_DBp	Helitron	RC	15	1
	ana	scaffold_13340	8923960	8924210	Gypsy-19_DAn	Gypsy	LTR	12	1
	ana	scaffold_13340	8927726	8928023	Helitron-1_DBp	Helitron	RC	1,10,4,6	4
	ana	scaffold_13340	8938923	8939349	Jockey-6_DK	Jockey	LINE	10,11,14,15,2,3,7	7
	ana	scaffold_13340	8941078	8941328	Hoana1	hAT	TIR	8	1
	ana	scaffold_13340	8941134	8941416	TART_DV	TART	LINE	11,14,5,9	4
	ana	scaffold_13340	8941195	8941445	Jockey-3_DGri	Jockey	LINE	2	1
	ana	scaffold_13340	8965907	8966242	Gypsy8_Dpse	Gypsy	LTR	1,10,11,13,15,2,3,4,5,6,7,9	12
	ana	scaffold_13340	8968122	8968566	R1_DPs	R1	LINE	1,8	2
	ana	scaffold_13340	8968595	8968845	Helitron-1_DAn	Helitron	RC	14	1
	ana	scaffold_13340	8971820	8972432	TART_DV	TART	LINE	1,10,11,12,13,15,2,4,5,7,8,9	12
	ana	scaffold_13340	8981268	8981518	Helitron-1_DBp	Helitron	RC	11	1
	ana	scaffold_13340	8983734	8984128	TART_DV	TART	LINE	1,10,5	3
	ana	scaffold_13340	8983847	8984133	R1_DYa	R1	LINE	12,13,2,5,6,9	6
	ana	scaffold_13340	8984557	8984807	Jockey-3_DGri	Jockey	LINE	8	1
	ana	scaffold_13340	8984557	8984807	Jockey-6_DK	Jockey	LINE	2	1
	ana	scaffold_13340	8989554	8989804	Helitron-1_DBp	Helitron	RC	6	1
	ana	scaffold_13340	8989972	8990222	Helitron-1_DBp	Helitron	RC	6	1
	ana	scaffold_13340	9005354	9005718	TART_DV	TART	LINE	14,15,6,7,8,9	6
	ana	scaffold_13340	9035695	9036260	Jockey-3_DGri	Jockey	LINE	10,11,12,13,14,15,2,3,5,7,8,9	12
	ana	scaffold_13340	9054537	9054787	Helitron-1_DBp	Helitron	RC	6	1
	ana	scaffold_13340	9057535	9057785	R1-2_DAn	R1	LINE	9	1
	ana	scaffold_13340	9063346	9063638	Helitron-1_DBp	Helitron	RC	14,8	2
	ana	scaffold_13340	9064372	9064622	Helitron-1_DBp	Helitron	RC	8	1
	ana	scaffold_13340	9068654	9068923	Helitron-1_DBp	Helitron	RC	13,3	2
	ana	scaffold_13340	9089679	9090252	Jockey-3_DGri	Jockey	LINE	10,11,12,13,15,2,3,6,7	9
	ana	scaffold_13340	9092353	9092671	TART_DV	TART	LINE	10,12,13,2,3,4,6,8	8
	ana	scaffold_13340	9094125	9094375	Jockey-3_DGri	Jockey	LINE	9	1
	ana	scaffold_13340	9106968	9107218	REP-2_DTa	SSR	SAT	8	1
	ana	scaffold_13340	9117557	9117807	Homo6	hAT	TIR	13,7	2
	ana	scaffold_13340	9122033	9122283	Helitron-1_DBp	Helitron	RC	8	1
	ana	scaffold_13340	9132756	9133270	Jockey-3_DGri	Jockey	LINE	12,14,15,2,5,6,7	7
	ana	scaffold_13340	9134319	9134753	TART_DV	TART	LINE	12,2,7	3
	ana	scaffold_13340	9149499	9149749	Jockey-5_DAn	Jockey	LINE	15	1
	ana	scaffold_13340	9157394	9157644	CR1-1_DAn	CR1	LINE	1	1
	ana	scaffold_13340	9157844	9158094	BEL-13_DAn	BEL	LTR	7	1
	ana	scaffold_13340	9172742	9172992	Gypsy-15_DAn	Gypsy	LTR	10	1
	ana	scaffold_13340	9180254	9180509	Jockey-2_DAn	Jockey	LINE	14,6	2
	ana	scaffold_13340	9180743	9180993	Jockey-2_DAn	Jockey	LINE	15	1
	ana	scaffold_13340	9192140	9192581	DNA2-1_DAn	DNA	TIR	1,10,11,12,15,2,3,4,5,6,7,8	12
	ana	scaffold_13340	9194772	9195282	Jockey-3_DGri	Jockey	LINE	10,12,15,3,7	5
	ana	scaffold_13340	9204515	9204991	TART_DV	TART	LINE	12,15,2,4,5,7	6
	ana	scaffold_13340	9207441	9207988	Jockey-3_DGri	Jockey	LINE	1,11,14,15,2,3,4,5,6,7,8,9	12
	ana	scaffold_13340	9247866	9248128	Gypsy8_Dpse	Gypsy	LTR	15,7,8	3
	ana	scaffold_13340	9254408	9254658	Jockey-5_DAn	Jockey	LINE	15	1
	ana	scaffold_13340	9256275	9256525	Gypsy-21_DAn	Gypsy	LTR	1	1
	ana	scaffold_13340	9256286	9256536	Gypsy-10_DTa	Gypsy	LTR	1	1
	ana	scaffold_13340	9264401	9264651	Jockey-5_DAn	Jockey	LINE	5	1
	ana	scaffold_13340	9274095	9274345	Jockey-5_DAn	Jockey	LINE	13	1
	ana	scaffold_13340	9278134	9278384	Helitron-1_DBp	Helitron	RC	10	1
	ana	scaffold_13340	9296141	9296391	Helitron-1_DBp	Helitron	RC	5	1
	ana	scaffold_13340	9316130	9316662	Jockey-13_DAn	Jockey	LINE	10,12,13,14,15,3,4,7,8	9
	ana	scaffold_13340	9318615	9318865	CR1-2_DAn	CR1	LINE	7	1
	ana	scaffold_13340	9336327	9336577	Helitron-1_DBp	Helitron	RC	7	1
	ana	scaffold_13340	9354628	9354878	Gypsy-31_DAn	Gypsy	LTR	9	1
	ana	scaffold_13340	9370438	9370688	BEL-12_DAn	BEL	LTR	14	1
	ana	scaffold_13340	9390857	9391120	Gypsy8_Dpse	Gypsy	LTR	14,3,7,8	4
	ana	scaffold_13340	9391953	9392203	BEL-12_DAn	BEL	LTR	3	1
	ana	scaffold_13340	9397842	9398092	Mariner-9_DAn	Mariner	TIR	15	1
	ana	scaffold_13340	9400003	9400253	Polinton-1_DAn	Polinton	RC	10	1
	ana	scaffold_13340	9400400	9400862	Gypsy-27_DP	Gypsy	LTR	10,11,14,3,7	5
	ana	scaffold_13340	9405420	9405732	R1_DPs	R1	LINE	11,12,14,2,5,6,7,8	8
	ana	scaffold_13340	9413859	9414109	Hoana1	hAT	TIR	9	1
	ana	scaffold_13340	9414866	9415250	Jockey-2_DGri	Jockey	LINE	11,13,14,15,2,3,5,8,9	9
	ana	scaffold_13340	9416512	9416861	Jockey-7_DRh	Jockey	LINE	1,15,2,5,6,9	6
	ana	scaffold_13340	9419668	9420070	TART_DV	TART	LINE	10,6	2
	ana	scaffold_13340	9420141	9420530	Jockey-3_DGri	Jockey	LINE	2,4,6	3
	ana	scaffold_13340	9420269	9420530	TART_DV	TART	LINE	10,11,2,6	4
	ana	scaffold_13340	9429920	9430170	Jockey-5_DAn	Jockey	LINE	3	1
	ana	scaffold_13340	9438013	9438263	BEL-21_DAn	BEL	LTR	15	1
	ana	scaffold_13340	9457623	9457873	Gypsy-20_DAn	Gypsy	LTR	1	1
	ana	scaffold_13340	9468264	9468514	Helitron-1_DAn	Helitron	RC	15	1
	ana	scaffold_13340	9483658	9483908	Transib-4_DAn	Transib	TIR	10	1
	ana	scaffold_13340	9493997	9494247	BEL-9_DAn	BEL	LTR	7	1
	ana	scaffold_13340	9571122	9571372	Copia-2_DAn	Copia	LTR	8	1
	ana	scaffold_13340	9585936	9586186	Helitron-1_DBp	Helitron	RC	14	1
	ana	scaffold_13340	9620912	9621162	Transib-4_DAn	Transib	TIR	2	1
	ana	scaffold_13340	9634679	9635001	Jockey-2_DGri	Jockey	LINE	1,10,11,13,15,2,5,8	8
	ana	scaffold_13340	9634724	9635070	Jockey-3_DGri	Jockey	LINE	11,13,15,8,9	5
	ana	scaffold_13340	9634941	9635465	TART_DV	TART	LINE	1,10,11,12,13,14,15,2,3,4,5,6,7,8,9	15
	ana	scaffold_13340	9682210	9682460	piggyBac-2_DAn	piggyBac	TIR	6	1
	ana	scaffold_13340	9692276	9692677	Jockey-3_DGri	Jockey	LINE	1,11,12,13,14,15,2,3,5,6,7,8	12
	ana	scaffold_13340	9692381	9692660	Gypsy8_Dpse	Gypsy	LTR	13,14,15,2,3,7	6
	ana	scaffold_13340	9696056	9696424	Chapaev3-1_DA	Chapaev	MITE	13,15,2	3
	ana	scaffold_13340	9709610	9709860	Jockey-12_DAn	Jockey	LINE	15	1
	ana	scaffold_13340	9738478	9738918	Jockey-3_DGri	Jockey	LINE	1,10,11,12,13,14,2,5,6,8	10
	ana	scaffold_13340	9754460	9754710	Helitron-1_DBp	Helitron	RC	6	1
	ana	scaffold_13340	9767802	9768052	Hoana1	hAT	TIR	2	1
	ana	scaffold_13340	9781090	9781558	Jockey-3_DGri	Jockey	LINE	12,14,15,2,4,5,6,8,9	9
	ana	scaffold_13340	9785947	9786279	hAT-1B_DBp	hAT	TIR	12,14,7	3
	ana	scaffold_13340	9790273	9790523	R1-3_DAn	R1	LINE	11	1
	ana	scaffold_13340	9794441	9794696	Jockey-3_DGri	Jockey	LINE	13,4	2
	ana	scaffold_13340	9806310	9806889	Jockey-3_DGri	Jockey	LINE	1,10,12,3,5,7,9	7
	ana	scaffold_13340	9810978	9811228	Helitron-1_DBp	Helitron	RC	12	1
	ana	scaffold_13340	9816294	9816544	Gypsy-33_DAn	Gypsy	LTR	7	1
	ana	scaffold_13340	9823066	9823548	Helitron-1_DBp	Helitron	RC	10,11,13	3
	ana	scaffold_13340	9827726	9827976	Helitron-1_DBp	Helitron	RC	5	1
	ana	scaffold_13340	9843412	9843662	Hoana1	hAT	TIR	2	1
	ana	scaffold_13340	9844907	9845424	Jockey-3_DGri	Jockey	LINE	1,10,11,12,13,14,15,2,3,4,5,6,7,8,9	15
	ana	scaffold_13340	9845123	9845421	TART_DV	TART	LINE	11,12,6,8,9	5
	ana	scaffold_13340	9856243	9856603	TART_DV	TART	LINE	10,15,2,3,4,5,8	7
	ana	scaffold_13340	9856248	9857049	Jockey-3_DGri	Jockey	LINE	1,11,13,14,15,2,3,5,6,8	10
	ana	scaffold_13340	9857075	9857325	Gypsy-24_DEl	Gypsy	LTR	2	1
	ana	scaffold_13340	9857186	9857436	Jockey-3_DGri	Jockey	LINE	10	1
	ana	scaffold_13340	9862338	9862759	TART_DV	TART	LINE	1,10,11,15,2,5,6,9	8
	ana	scaffold_13340	9862363	9862685	Jockey-3_DGri	Jockey	LINE	2,4	2
	ana	scaffold_13340	9870414	9870884	Jockey-3_DGri	Jockey	LINE	1,10,11,12,13,14,15,2,3,4,5,7,8,9	14
	ana	scaffold_13340	9879139	9879389	Helitron-1_DBp	Helitron	RC	7	1
	ana	scaffold_13340	9880518	9880886	BEL-11_DEl	BEL	LTR	1,10,11,15,5,7,8	7
	ana	scaffold_13340	9939780	9940030	Helitron-1_DAn	Helitron	RC	4	1
	ana	scaffold_13340	9939812	9940062	Helitron-1_DBp	Helitron	RC	4	1
	ana	scaffold_13340	9990503	9990753	Gypsy-31_DAn	Gypsy	LTR	2	1
	ana	scaffold_13340	9995538	9995788	BEL-21_DAn	BEL	LTR	11	1
	ana	scaffold_13340	10000278	10000528	Hoana1	hAT	TIR	3	1
	ana	scaffold_13340	10002621	10003224	Hoana1	hAT	TIR	10,11,2,6	4
	ana	scaffold_13340	10028268	10028518	Gypsy-33_DAn	Gypsy	LTR	9	1
	ana	scaffold_13340	10030029	10030279	BEL-9_DAn	BEL	LTR	9	1
	ana	scaffold_13340	10044492	10044834	Tetris_Dvir	Gypsy	TIR	11,13,14,15,3,6,9	7
	ana	scaffold_13340	10049425	10050156	Jockey-3_DGri	Jockey	LINE	1,10,11,12,13,14,15,2,3,4,5,6,7,8,9	15
	ana	scaffold_13340	10051615	10051865	Jockey-3_DGri	Jockey	LINE	2	1
	ana	scaffold_13340	10052348	10052633	TART_DV	TART	LINE	5,8	2
	ana	scaffold_13340	10052366	10052761	Jockey-3_DGri	Jockey	LINE	14,15,5,6	4
	ana	scaffold_13340	10072200	10072450	hAT-1B_DBp	hAT	TIR	11	1
	ana	scaffold_13340	10081096	10081602	Jockey-3_DGri	Jockey	LINE	11,12,13,14,15,2,3,5,7,8,9	11
	ana	scaffold_13340	10085059	10085309	BEL-13_DAn	BEL	LTR	11	1
	ana	scaffold_13340	10089527	10089859	Helitron-1_DT	Helitron	RC	11,14,2,3,7,8	6
	ana	scaffold_13340	10092985	10093235	Helitron-1_DBp	Helitron	RC	7	1
	ana	scaffold_13340	10093770	10094020	Helitron-1_DBp	Helitron	RC	1	1
	ana	scaffold_13340	10099194	10099556	Helitron-1_DVir	Helitron	RC	15,6	2
	ana	scaffold_13340	10109545	10109795	DNA-1_DBp	DNA	TIR	7	1
	ana	scaffold_13340	10124125	10124375	Helitron-1_DAn	Helitron	RC	3	1
	ana	scaffold_13340	10124190	10124440	Helitron-1_DBp	Helitron	RC	3	1
	ana	scaffold_13340	10134380	10134657	TART_DV	TART	LINE	11,12,14,2,9	5
	ana	scaffold_13340	10134962	10135382	TART_DV	TART	LINE	13,5,7	3
	ana	scaffold_13340	10144847	10145414	Jockey-6_DK	Jockey	LINE	11,12,14,15,2,4,6	7
	ana	scaffold_13340	10151836	10152086	DNA2-1_DAn	DNA	TIR	2	1
	ana	scaffold_13340	10153678	10153928	Helitron-1_DBp	Helitron	RC	11	1
	ana	scaffold_13340	10154155	10154405	Helitron-1_DBp	Helitron	RC	6	1
	ana	scaffold_13340	10155659	10156030	P-1_DBp	P	TIR	10,11,12,15,4,7,9	7
	ana	scaffold_13340	10179007	10179257	Mariner-4_DAn	Mariner	TIR	3	1
	ana	scaffold_13340	10179638	10179888	Helitron-1_DBp	Helitron	RC	13	1
	ana	scaffold_13340	10220402	10220652	Helitron-1_DBp	Helitron	RC	13	1
	ana	scaffold_13340	10221742	10221992	Gypsy-25_DAn	Gypsy	LTR	10	1
	ana	scaffold_13340	10230747	10230997	BEL-9_DAn	BEL	LTR	11	1
	ana	scaffold_13340	10263360	10263720	Gypsy-9_DAn	Gypsy	LTR	14,4	2
	ana	scaffold_13340	10266748	10267173	Jockey-3_DGri	Jockey	LINE	1,10,11,12,13,14,15,2,3,4,5,6,7,8,9	15
	ana	scaffold_13340	10268778	10269028	Helitron-1_DAn	Helitron	RC	15	1
	ana	scaffold_13340	10268809	10269098	Hoana1	hAT	TIR	6,9	2
	ana	scaffold_13340	10269410	10269660	Helitron-1_DBp	Helitron	RC	5	1
	ana	scaffold_13340	10269767	10270017	Mariner-10_DAn	Mariner	TIR	5	1
	ana	scaffold_13340	10291750	10292150	TART_DV	TART	LINE	1,10,12,13,14,15,2,3,5,7,8	11
	ana	scaffold_13340	10293473	10293723	Gypsy-20_DAn	Gypsy	LTR	9	1
	ana	scaffold_13340	10299167	10299417	Gypsy-9_DAn	Gypsy	LTR	1	1
	ana	scaffold_13340	10314853	10315103	BEL-1_DAn	BEL	LTR	12	1
	ana	scaffold_13340	10316606	10316862	REP-2_DTa	SSR	SAT	14,5	2
	ana	scaffold_13340	10342580	10342838	Mariner-3_DEl	Mariner	TIR	10,12	2
	ana	scaffold_13340	10348862	10349112	Hoana1	hAT	TIR	6	1
	ana	scaffold_13340	10388270	10388520	Jockey-5_DAn	Jockey	LINE	5	1
	ana	scaffold_13340	10396095	10396464	TART_DV	TART	LINE	3,5,7	3
	ana	scaffold_13340	10398645	10398895	Helitron-1_DBp	Helitron	RC	13	1
	ana	scaffold_13340	10407894	10408286	TART_DV	TART	LINE	1,11,12,13,14,2,3,5,6,8,9	11
	ana	scaffold_13340	10426075	10426452	TART_DV	TART	LINE	1,10,11,12,13,14,15,2,3,4,6,7,8,9	14
	ana	scaffold_13340	10433246	10433496	Helitron-1_DBp	Helitron	RC	7	1
	ana	scaffold_13340	10444936	10445186	BEL-9_DAn	BEL	LTR	4	1
	ana	scaffold_13340	10457179	10457834	TART_DV	TART	LINE	1,10,11,12,13,14,15,3,4,5,8,9	12
	ana	scaffold_13340	10462123	10462578	Jockey-3_DGri	Jockey	LINE	1,10,11,12,13,14,15,2,3,4,5,6,7,8,9	15
	ana	scaffold_13340	10462941	10463679	Jockey-6_DK	Jockey	LINE	1,10,11,12,13,14,15,2,3,4,5,6,7,8,9	15
	ana	scaffold_13340	10463156	10463654	Jockey-3_DGri	Jockey	LINE	10,13,14,15,3,4	6
	ana	scaffold_13340	10467618	10467868	Gypsy-2_DEl	Gypsy	LTR	10	1
	ana	scaffold_13340	10486001	10486322	Helitron-1_DBp	Helitron	RC	1,12	2
	ana	scaffold_13340	10486082	10486332	MINIME_DN	Helitron	TIR	12	1
	ana	scaffold_13340	10487686	10487936	Helitron-1_DBp	Helitron	RC	10	1
	ana	scaffold_13340	10492936	10493381	TART_DV	TART	LINE	1,14,15,2,9	5
	ana	scaffold_13340	10494577	10495208	TART_DV	TART	LINE	1,11,12,13,3,4,5,8,9	9
	ana	scaffold_13340	10505663	10505913	hAT-1_DF	hAT	TIR	8	1
	ana	scaffold_13340	10526242	10527002	Jockey-6_DK	Jockey	LINE	11,3,5,9	4
	ana	scaffold_13340	10526412	10526751	Jockey-3_DGri	Jockey	LINE	14,5,7	3
	ana	scaffold_13340	10535292	10535542	Hoana6	hAT	TIR	2	1
	ana	scaffold_13340	10569644	10569894	BEL-15_DAn	BEL	LTR	8	1
	ana	scaffold_13340	10596152	10596402	Outcast-2_DAn	CR1	LINE	6	1
	ana	scaffold_13340	10623330	10623680	Jockey-3_DGri	Jockey	LINE	1,10,13,2,3,4,6,8,9	9
	ana	scaffold_13340	10623426	10623936	Gypsy8_Dpse	Gypsy	LTR	10,11,12,14,2,3,5,6,8,9	10
	ana	scaffold_13340	10623657	10624564	Gypsy-23_DEl	Gypsy	LTR	11,13,15,2,5,8	6
	ana	scaffold_13340	10623908	10625159	Jockey-3_DGri	Jockey	LINE	1,10,11,12,13,14,15,2,3,5,7,8,9	13
	ana	scaffold_13340	10624213	10624492	Gypsy8_Dpse	Gypsy	LTR	11,9	2
	ana	scaffold_13340	10624607	10625132	Gypsy8_Dpse	Gypsy	LTR	14,3,7,9	4
	ana	scaffold_13340	10626161	10626586	TART_DV	TART	LINE	1,10,11,12,13,14,15,2,3,4,5,6,7,8,9	15
	ana	scaffold_13340	10626946	10627843	Jockey-3_DGri	Jockey	LINE	1,11,12,13,15,2,3,4,5,6,7,8,9	13
	ana	scaffold_13340	10627771	10628189	TART_DV	TART	LINE	1,11,12,13,14,15,2,4,5,6,7,8,9	13
	ana	scaffold_13340	10659041	10659294	Jockey-3_DGri	Jockey	LINE	13,9	2
	ana	scaffold_13340	10659212	10659462	piggyBac-2_DAn	piggyBac	TIR	11	1
	ana	scaffold_13340	10671418	10671731	Gypsy-31_DEl	Gypsy	LTR	1,10,13,14,15,3,4,7,9	9
	ana	scaffold_13340	10673922	10674320	Gypsy8_Dpse	Gypsy	LTR	1,10,12,13,14,15,2,3,7,8,9	11
	ana	scaffold_13340	10675686	10675991	Helitron-1_DBp	Helitron	RC	11,4,8	3
	ana	scaffold_13340	10679235	10679485	Jockey-5_DAn	Jockey	LINE	11	1
	ana	scaffold_13340	10685907	10686177	Gypsy8_Dpse	Gypsy	LTR	10,11,14,5,6,7	6
	ana	scaffold_13340	10708587	10708848	Helitron-1_DBp	Helitron	RC	15,4	2
	ana	scaffold_13340	10708659	10708909	Helitron-1_DAn	Helitron	RC	4	1
	ana	scaffold_13340	10712870	10713120	Helitron-1_DBp	Helitron	RC	15	1
	ana	scaffold_13340	10715948	10716198	Jockey-5_DAn	Jockey	LINE	3	1
	ana	scaffold_13340	10718127	10718377	BEL-21_DAn	BEL	LTR	2	1
	ana	scaffold_13340	10723575	10723825	BEL-21_DAn	BEL	LTR	2	1
	ana	scaffold_13340	10731704	10732068	Homo6	hAT	TIR	15,2	2
	ana	scaffold_13340	10750467	10750786	Jockey-3_DGri	Jockey	LINE	10,11,13,4,6,9	6
	ana	scaffold_13340	10782138	10782388	Hoana6	hAT	TIR	2	1
	ana	scaffold_13340	10791920	10792170	Gypsy-12_DAn	Gypsy	LTR	9	1
	ana	scaffold_13340	10792626	10793466	Jockey-3_DGri	Jockey	LINE	1,11,13,14,2,4,5,7,9	9
	ana	scaffold_13340	10794550	10794800	Mariner-1_DBi	Mariner	TIR	2	1
	ana	scaffold_13340	10802550	10802950	TART_DV	TART	LINE	13,14,3	3
	ana	scaffold_13340	10803636	10803886	Helitron-1_DBp	Helitron	RC	4	1
	ana	scaffold_13340	10874605	10875066	Jockey-3_DGri	Jockey	LINE	1,11,12,15,2,3,4,5,6,8,9	11
	ana	scaffold_13340	10874741	10874991	TART_DV	TART	LINE	2	1
	ana	scaffold_13340	10887362	10887612	Kolobok-1_DAn	Kolobok	TIR	4	1
	ana	scaffold_13340	10888716	10888966	Gypsy-29_DEl	Gypsy	LTR	5	1
	ana	scaffold_13340	10922768	10923018	REP-2_DTa	SSR	SAT	3	1
	ana	scaffold_13340	10935695	10935979	Jockey-6_DK	Jockey	LINE	10,12,13,2,3,5,6,9	8
	ana	scaffold_13340	10935718	10935973	Gypsy-6_DEu	Gypsy	LTR	6,7	2
	ana	scaffold_13340	10935778	10936028	Jockey-3_DGri	Jockey	LINE	14	1
	ana	scaffold_13340	10937488	10937901	Jockey-6_DK	Jockey	LINE	1,10,11,12,13,14,15,2,3,4,5,6,7,8,9	15
	ana	scaffold_13340	10975492	10975742	REP-2_DTa	SSR	SAT	11	1
	ana	scaffold_13340	10992928	10993178	Gypsy-17_DAn	Gypsy	LTR	14	1
	ana	scaffold_13340	10993943	10994193	Helitron-1_DBp	Helitron	RC	14	1
	ana	scaffold_13340	10993944	10994194	Transib-1_DRh	Transib	TIR	10	1
	ana	scaffold_13340	10994482	10994732	Helitron-1_DBp	Helitron	RC	5	1
	ana	scaffold_13340	11004160	11004410	Hoana1	hAT	TIR	3	1
	ana	scaffold_13340	11043041	11043311	Helitron-2_DVir	Helitron	RC	14,4	2
	ana	scaffold_13340	11087724	11088084	Gypsy8_Dpse	Gypsy	LTR	10,11,12,13,14,15,2,5,6,7,9	11
	ana	scaffold_13340	11123978	11124228	Gypsy8_Dpse	Gypsy	LTR	7	1
	ana	scaffold_13340	11155865	11156338	Gypsy-23_DEl	Gypsy	LTR	1,11,14,15,2,3,4,5,6,7,8,9	12
	ana	scaffold_13340	11156118	11156368	Jockey-3_DGri	Jockey	LINE	9	1
	ana	scaffold_13340	11168075	11168325	BEL-1_DBp	BEL	LTR	7	1
	ana	scaffold_13340	11175818	11176068	Gypsy-31_DEl	Gypsy	LTR	10	1
	ana	scaffold_13340	11178864	11179114	Gypsy-31_DAn	Gypsy	LTR	2	1
	ana	scaffold_13340	11226744	11227181	Helitron-1_DBp	Helitron	RC	1,11,12,13,14,15,2,3,4,5,6,7,8,9	14
	ana	scaffold_13340	11241438	11241688	BEL-21_DAn	BEL	LTR	2	1
	ana	scaffold_13340	11268659	11268909	P-1_DBp	P	TIR	12	1
	ana	scaffold_13340	11279055	11279528	Helitron-1_DAn	Helitron	RC	10,11,12,13,14,15,2,3,5,7,8,9	12
	ana	scaffold_13340	11282060	11282310	Helitron-1_DBp	Helitron	RC	14	1
	ana	scaffold_13340	11284726	11285143	Jockey-3_DGri	Jockey	LINE	1,10,11,13,15,2,7,8	8
	ana	scaffold_13340	11286880	11287130	DNA2-1_DAn	DNA	TIR	15	1
	ana	scaffold_13340	11290010	11290323	Helitron-1_DBp	Helitron	RC	12,6	2
	ana	scaffold_13340	11290287	11290565	hAT-1_DF	hAT	TIR	13,14,6,9	4
	ana	scaffold_13340	11294424	11294849	Helitron-1_DBp	Helitron	RC	10,11,12,13,4,5,8,9	8
	ana	scaffold_13340	11294783	11295199	Helitron-1_DAn	Helitron	RC	1,14,15,5,7	5
	ana	scaffold_13340	11300439	11300913	TART_DV	TART	LINE	1,10,12,13,14,15,2,5,6,7,8,9	12
	ana	scaffold_13340	11302331	11302691	TART_DV	TART	LINE	10,11,13,3,5,6,9	7
	ana	scaffold_13340	11302426	11302714	Jockey-3_DGri	Jockey	LINE	12,13,15,5,7	5
	ana	scaffold_13340	11302781	11303031	hAT-1B_DBp	hAT	TIR	14	1
	ana	scaffold_13340	11340836	11341210	Gypsy-23_DEl	Gypsy	LTR	10,11,2,3,5,7	6
	ana	scaffold_13340	11348459	11348925	TART_DV	TART	LINE	11,12,13,14,15,2,3,4,5,6,7,8	12
	ana	scaffold_13340	11361224	11361798	Loa-1_DAn	Loa	LINE	7	1
	ana	scaffold_13340	11362819	11363134	Hoana1	hAT	TIR	11,2,4,6	4
	ana	scaffold_13340	11363078	11363439	Jockey-6_DK	Jockey	LINE	1,10,11,12,13,14,15,2,3,5,6,7,8,9	14
	ana	scaffold_13340	11367303	11367563	Jockey-6_DK	Jockey	LINE	7,9	2
	ana	scaffold_13340	11413561	11413811	BEL-9_DAn	BEL	LTR	9	1
	ana	scaffold_13340	11421101	11421351	Helitron-1_DAna	Helitron	RC	8	1
	ana	scaffold_13340	11434800	11435051	hAT-6_DRh	hAT	TIR	11,8	2
	ana	scaffold_13340	11441766	11442016	Helitron-1_DBp	Helitron	RC	4	1
	ana	scaffold_13340	11443976	11444285	Chapaev3-1_DA	Chapaev	MITE	12,9	2
	ana	scaffold_13340	11455638	11455888	Hoana1	hAT	TIR	13	1
	ana	scaffold_13340	11461981	11462231	Jockey-5_DAn	Jockey	LINE	2	1
	ana	scaffold_13340	11471638	11471888	RTE-2_DAn	RTE	LINE	5	1
	ana	scaffold_13340	11492639	11492889	BEL-11_DAn	BEL	LTR	10	1
	ana	scaffold_13340	11493459	11493751	TART_DV	TART	LINE	14,15	2
	ana	scaffold_13340	11509216	11509578	Jockey-3_DGri	Jockey	LINE	10,6,7,9	4
	ana	scaffold_13340	11509693	11509943	Gypsy-19_DAn	Gypsy	LTR	7	1
	ana	scaffold_13340	11526650	11526900	Gypsy-19_DAn	Gypsy	LTR	8	1
	ana	scaffold_13340	11535421	11535671	Helitron-1_DBp	Helitron	RC	12	1
	ana	scaffold_13340	11543818	11544068	CR1-1_DAn	CR1	LINE	15	1
	ana	scaffold_13340	11553216	11553466	CR1-1_DAn	CR1	LINE	9	1
	ana	scaffold_13340	11569032	11569282	Hoana1	hAT	TIR	7	1
	ana	scaffold_13340	11580098	11580413	Helitron-1_DBp	Helitron	RC	12,13,15,2,3,4,5,7,8	9
	ana	scaffold_13340	11595106	11595356	Jockey-5_DAn	Jockey	LINE	1	1
	ana	scaffold_13340	11602243	11602493	CR1-2_DAn	CR1	LINE	15	1
	ana	scaffold_13340	11610644	11610894	piggyBac-2_DAn	piggyBac	TIR	3	1
	ana	scaffold_13340	11625513	11625763	Helitron-1_DBp	Helitron	RC	3	1
	ana	scaffold_13340	11633070	11633320	Hoana1	hAT	TIR	9	1
	ana	scaffold_13340	11648778	11649488	TART_DV	TART	LINE	1,10,11,12,13,14,15,2,3,4,5,6,7,8,9	15
	ana	scaffold_13340	11649381	11649657	Gypsy8_Dpse	Gypsy	LTR	15,2,7	3
	ana	scaffold_13340	11649615	11649865	TART_DV	TART	LINE	4	1
	ana	scaffold_13340	11670054	11670304	piggyBac-3B_DAn	piggyBac	TIR	5	1
	ana	scaffold_13340	11699734	11699984	CR1-1_DAn	CR1	LINE	2	1
	ana	scaffold_13340	11722399	11722649	I-2_DEl	I	LINE	13	1
	ana	scaffold_13340	11729770	11730169	Jockey-3_DGri	Jockey	LINE	1,10,11,12,13,14,15,2,3,4,5,6,7,8,9	15
	ana	scaffold_13340	11729969	11730228	TART_DV	TART	LINE	3,4,9	3
	ana	scaffold_13340	11743714	11743964	Jockey-6_DK	Jockey	LINE	2	1
	ana	scaffold_13340	11744933	11745183	Transib-1_DK	Transib	TIR	6	1
	ana	scaffold_13340	11756028	11756438	Jockey-2_DGri	Jockey	LINE	11,13,14,3,7	5
	ana	scaffold_13340	11763547	11764033	Gypsy-23_DEl	Gypsy	LTR	10,11,15,2,4,5,6,7,9	9
	ana	scaffold_13340	11763740	11764014	Jockey-3_DGri	Jockey	LINE	11,6,9	3
	ana	scaffold_13340	11764305	11764666	Jockey-3_DGri	Jockey	LINE	10,12,13,2,3,4,5,6,8	9
	ana	scaffold_13340	11764381	11764871	Jockey-6_DK	Jockey	LINE	1,10,14,4,5,7,8	7
	ana	scaffold_13340	11764832	11765133	Jockey-3_DGri	Jockey	LINE	10,11,12,14,2,4,6,8,9	9
	ana	scaffold_13340	11767277	11767581	Jockey-3_DGri	Jockey	LINE	1,13,15,3,5,7	6
	ana	scaffold_13340	11798426	11798818	Jockey-6_DK	Jockey	LINE	10,14,15,4,5,6	6
	ana	scaffold_13340	11834877	11835127	Gypsy-20_DAn	Gypsy	LTR	9	1
	ana	scaffold_13340	11836441	11836691	Gypsy-36_DAn	Gypsy	LTR	15	1
	ana	scaffold_13340	11861930	11862180	REP-2_DTa	SSR	SAT	2	1
	ana	scaffold_13340	11865244	11865494	REP-2_DTa	SSR	SAT	5	1
	ana	scaffold_13340	11870508	11870837	Helitron-1_DAn	Helitron	RC	2,5,9	3
	ana	scaffold_13340	11877442	11877941	Gypsy-23_DEl	Gypsy	LTR	1,10,11,15,3	5
	ana	scaffold_13340	11877841	11878246	Jockey-6_DK	Jockey	LINE	1,10,11,13,14,15,2,5	8
	ana	scaffold_13340	11879501	11879924	Jockey-6_DK	Jockey	LINE	10,11,12,13,14,15,2,3,4,5,6,7,8	13
	ana	scaffold_13340	11894007	11894257	Helitron-1_DBp	Helitron	RC	12	1
	ana	scaffold_13340	11898460	11898710	Gypsy-32_DAn	Gypsy	LTR	4	1
	ana	scaffold_13340	11901359	11901609	Jockey-8_DVi	Jockey	LINE	15	1
	ana	scaffold_13340	11903458	11903738	TART_DV	TART	LINE	10,11,12,15,2,3,6,7,8,9	10
	ana	scaffold_13340	11915775	11916025	Gypsy-32_DAn	Gypsy	LTR	11	1
	ana	scaffold_13340	11920023	11920423	Jockey-6_DK	Jockey	LINE	13,15,7,8,9	5
	ana	scaffold_13340	11920228	11920993	TART_DV	TART	LINE	1,10,11,12,13,15,2,3,4,5,6,7,8,9	14
	ana	scaffold_13340	11920617	11921041	Jockey-3_DGri	Jockey	LINE	11,12,15,3,7,8,9	7
	ana	scaffold_13340	11923379	11923629	Helitron-1_DBp	Helitron	RC	1	1
	ana	scaffold_13340	11928295	11928545	CR1-2_DAn	CR1	LINE	9	1
	ana	scaffold_13340	11953212	11953462	Helitron-1_DBp	Helitron	RC	9	1
	ana	scaffold_13340	11978498	11978748	Gypsy-20_DBp	Gypsy	LTR	12	1
	ana	scaffold_13340	11982443	11983133	Jockey-3_DGri	Jockey	LINE	10,13,15,3,7,8	6
	ana	scaffold_13340	11982571	11983141	Gypsy-23_DEl	Gypsy	LTR	1,10,11,12,13,14,15,2,3,4,5,6,7,8,9	15
	ana	scaffold_13340	11989143	11989393	Mariner-7_DAn	Mariner	TIR	12	1
	ana	scaffold_13340	11995856	11996271	Gypsy8_Dpse	Gypsy	LTR	13,14,5,6,7,9	6
	ana	scaffold_13340	11997552	11997909	Helitron-1_DBp	Helitron	RC	14,5	2
	ana	scaffold_13340	11997600	11997850	Hoana1	hAT	TIR	4	1
	ana	scaffold_13340	11997607	11997857	Helitron-1_DAn	Helitron	RC	12	1
	ana	scaffold_13340	12005554	12005804	Hoana1	hAT	TIR	4	1
	ana	scaffold_13340	12005732	12005982	Helitron-1_DBp	Helitron	RC	6	1
	ana	scaffold_13340	12018055	12018872	Gypsy-23_DEl	Gypsy	LTR	1,10,11,12,13,14,15,3,4,5,6,7,9	13
	ana	scaffold_13340	12042376	12042756	Kolobok-1_DAn	Kolobok	TIR	1,10,4,5,9	5
	ana	scaffold_13340	12044839	12045089	Copia-2_DAn	Copia	LTR	8	1
	ana	scaffold_13340	12055415	12055665	BEL-9_DAn	BEL	LTR	11	1
	ana	scaffold_13340	12072631	12072881	Helitron-1_DBp	Helitron	RC	8	1
	ana	scaffold_13340	12072668	12072918	Helitron-1_DAn	Helitron	RC	8	1
	ana	scaffold_13340	12089657	12089907	Hoana6	hAT	TIR	5	1
	ana	scaffold_13340	12120201	12120599	Gypsy-38_DWil	Gypsy	LTR	1,10,11,13,2,3,4,5,7,8,9	11
	ana	scaffold_13340	12137652	12137902	Helitron-1_DBp	Helitron	RC	8	1
	ana	scaffold_13340	12152266	12152516	Helitron-1_DBp	Helitron	RC	15	1
	ana	scaffold_13340	12154025	12154390	Helitron-1_DBp	Helitron	RC	1,10,11,12,13,14,5,8,9	9
	ana	scaffold_13340	12154039	12154399	Helitron-1_DAn	Helitron	RC	12,14,7,8,9	5
	ana	scaffold_13340	12156348	12156598	Gypsy-31_DAn	Gypsy	LTR	10	1
	ana	scaffold_13340	12180236	12180641	Helitron-1_DBp	Helitron	RC	1,11,12,4	4
	ana	scaffold_13340	12180884	12181134	Helitron-1_DBp	Helitron	RC	15	1
	ana	scaffold_13340	12197442	12197692	hAT-1B_DBp	hAT	TIR	12	1
	ana	scaffold_13340	12202385	12202635	I-1_DBp	I	LINE	8	1
	ana	scaffold_13340	12202509	12202759	I-2_DEl	I	LINE	8	1
	ana	scaffold_13340	12208696	12208946	Helitron-1_DAn	Helitron	RC	2	1
	ana	scaffold_13340	12208720	12208970	Helitron-1_DBp	Helitron	RC	2	1
	ana	scaffold_13340	12214721	12214971	hAT-1B_DBp	hAT	TIR	5	1
	ana	scaffold_13340	12219301	12219551	Helitron-1_DBp	Helitron	RC	2	1
	ana	scaffold_13340	12221100	12221350	Jockey-5_DAn	Jockey	LINE	9	1
	ana	scaffold_13340	12222370	12222620	Jockey-5_DAn	Jockey	LINE	12	1
	ana	scaffold_13340	12225745	12225995	BEL-9_DAn	BEL	LTR	6	1
	ana	scaffold_13340	12262237	12262487	Jockey-3_DGri	Jockey	LINE	12	1
	ana	scaffold_13340	12268278	12268528	Gypsy-35_DAn	Gypsy	LTR	4	1
	ana	scaffold_13340	12270437	12270687	BEL-9_DAn	BEL	LTR	13	1
	ana	scaffold_13340	12273216	12273466	Gypsy-19_DAn	Gypsy	LTR	8	1
	ana	scaffold_13340	12277347	12277597	BEL-9_DAn	BEL	LTR	1	1
	ana	scaffold_13340	12284512	12284762	BEL-9_DAn	BEL	LTR	6	1
	ana	scaffold_13340	12313333	12313675	ROO	Gypsy	LTR	12,13,15,2,5	5
	ana	scaffold_13340	12321819	12322069	Gypsy-32_DAn	Gypsy	LTR	4	1
	ana	scaffold_13340	12332721	12332971	Kolobok-1_DAn	Kolobok	TIR	6	1
	ana	scaffold_13340	12333840	12334090	Hoana1	hAT	TIR	4	1
	ana	scaffold_13340	12334394	12334644	BEL-11_DAn	BEL	LTR	8	1
	ana	scaffold_13340	12337668	12337918	Gypsy-8_DAn	Gypsy	LTR	11	1
	ana	scaffold_13340	12338024	12338274	Gypsy-8_DAn	Gypsy	LTR	11	1
	ana	scaffold_13340	12338608	12338858	Jockey-5_DAn	Jockey	LINE	8	1
	ana	scaffold_13340	12341341	12341733	BEL-1_DAn	BEL	LTR	10,15	2
	ana	scaffold_13340	12361916	12362239	ROO	Gypsy	LTR	11,2,3,8	4
	ana	scaffold_13340	12404078	12404404	hAT-1_DF	hAT	TIR	12,13,15,3,7,9	6
	ana	scaffold_13340	12404121	12404371	DNA-1_DBp	DNA	TIR	10	1
	ana	scaffold_13340	12425478	12425844	TART_DV	TART	LINE	10,11,13,14,15,2,3,4,5,6,7,8,9	13
	ana	scaffold_13340	12428070	12428320	Mariner-12_DAn	Mariner	TIR	2	1
	ana	scaffold_13340	12434988	12435238	I-3_DEu	I	LINE	4	1
	ana	scaffold_13340	12448189	12448442	Hoana1	hAT	TIR	14,9	2
	ana	scaffold_13340	12448276	12448724	Helitron-1_DBp	Helitron	RC	10,11,14,3,6	5
	ana	scaffold_13340	12455622	12456093	Gypsy8_Dpse	Gypsy	LTR	1,12,15,3,4,5,6,7	8
	ana	scaffold_13340	12458868	12459118	Helitron-1_DBp	Helitron	RC	3	1
	ana	scaffold_13340	12461159	12461699	Helitron-1_DBp	Helitron	RC	11,12,14,8,9	5
	ana	scaffold_13340	12466636	12466941	TART_DV	TART	LINE	10,11,13,3,4,5,8	7
	ana	scaffold_13340	12470398	12470729	TART_DV	TART	LINE	10,11,13,14,15,2,3,6,8	9
	ana	scaffold_13340	12471529	12471956	TART_DV	TART	LINE	1,11,12,13,14,15,2,3,4,5,6	11
	ana	scaffold_13340	12472924	12473174	Mariner-18_DAn	Mariner	TIR	13	1
	ana	scaffold_13340	12492348	12492598	Helitron-1_DBp	Helitron	RC	2	1
	ana	scaffold_13340	12492717	12492967	Helitron-1_DAn	Helitron	RC	2	1
	ana	scaffold_13340	12492723	12492976	Helitron-1_DBp	Helitron	RC	10,3	2
	ana	scaffold_13340	12501379	12501629	Gypsy-33_DAn	Gypsy	LTR	5	1
	ana	scaffold_13340	12504060	12504310	Transib-4_DAn	Transib	TIR	8	1
	ana	scaffold_13340	12507098	12507348	BEL-5_DRh	BEL	LTR	15	1
	ana	scaffold_13340	12507146	12507396	BEL-9_DAn	BEL	LTR	15	1
	ana	scaffold_13340	12508447	12508697	Helitron-1_DAn	Helitron	RC	2	1
	ana	scaffold_13340	12513523	12514024	Gypsy8_Dpse	Gypsy	LTR	1,10,11,14,15,2,3,4,5,6,9	11
	ana	scaffold_13340	12524730	12524980	BEL-5_DAn	BEL	LTR	13	1
	ana	scaffold_13340	12537527	12537777	Helitron-1_DBp	Helitron	RC	8	1
	ana	scaffold_13340	12544457	12544707	RTE-2_DAn	RTE	LINE	13	1
	ana	scaffold_13340	12548608	12548862	Chapaev3-1_DA	Chapaev	MITE	15,5,8	3
	ana	scaffold_13340	12551726	12551976	Helitron-1_DBp	Helitron	RC	12	1
	ana	scaffold_13340	12556870	12557197	Helitron-1_DBp	Helitron	RC	12,13,14	3
	ana	scaffold_13340	12568718	12568968	hAT-1_DF	hAT	TIR	8	1
	ana	scaffold_13340	12568740	12569007	Helitron-1_DAn	Helitron	RC	3,8,9	3
	ana	scaffold_13340	12568740	12569064	Helitron-1_DBp	Helitron	RC	3,4,8,9	4
	ana	scaffold_13340	12570405	12571041	BEL-10_DBp	BEL	LTR	1,14,4,5	4
	ana	scaffold_13340	12609005	12609255	BEL-9_DAn	BEL	LTR	15	1
	ana	scaffold_13340	12632858	12633556	Homo6	hAT	TIR	1,11,14,15,3,4,5,6,7,8	10
	ana	scaffold_13340	12641938	12642188	Gypsy-32_DAn	Gypsy	LTR	12	1
	ana	scaffold_13340	12649148	12649398	BEL-9_DAn	BEL	LTR	12	1
	ana	scaffold_13340	12658306	12658556	BEL-9_DAn	BEL	LTR	3	1
	ana	scaffold_13340	12676488	12677018	TART_DV	TART	LINE	11,12,15,2,4,5,9	7
	ana	scaffold_13340	12679810	12680060	Polinton-1_DAn	Polinton	RC	13	1
	ana	scaffold_13340	12684690	12685102	TART_DV	TART	LINE	11,13,15,2,4,5,9	7
	ana	scaffold_13340	12684699	12685216	Gypsy8_Dpse	Gypsy	LTR	10,15,3,6,8	5
	ana	scaffold_13340	12694286	12694536	Gypsy-23_DAn	Gypsy	LTR	4	1
	ana	scaffold_13340	12703885	12704420	Jockey-3_DGri	Jockey	LINE	1,10,11,12,13,14,15,2,5,6,7,9	12
	ana	scaffold_13340	12704706	12705063	Gypsy8_Dpse	Gypsy	LTR	1,10,11,12,13,14,15,2,4,5,6,7,8,9	14
	ana	scaffold_13340	12706593	12707500	Jockey-3_DGri	Jockey	LINE	10,11,13,14,15,2,3,6,7,8	10
	ana	scaffold_13340	12706779	12707887	TART_DV	TART	LINE	1,10,11,12,13,14,15,2,3,4,5,7,8,9	14
	ana	scaffold_13340	12734463	12734713	Helitron-1_DBp	Helitron	RC	3	1
	ana	scaffold_13340	12742277	12742527	DNA-1_DBp	DNA	TIR	11	1
	ana	scaffold_13340	12777273	12777523	Hoana6	hAT	TIR	5	1
	ana	scaffold_13340	12783540	12783790	Gypsy-22_DBp	Gypsy	LTR	7	1
	ana	scaffold_13340	12790996	12791246	Helitron-1_DBp	Helitron	RC	10	1
	ana	scaffold_13340	12809485	12809756	Gypsy8_Dpse	Gypsy	LTR	3,6,8	3
	ana	scaffold_13340	12819364	12820012	Jockey-3_DGri	Jockey	LINE	1,10,11,15,5,7,8	7
	ana	scaffold_13340	12823782	12824154	Gypsy8_Dpse	Gypsy	LTR	10,12,13,15,3,7	6
	ana	scaffold_13340	12823834	12824741	Jockey-3_DGri	Jockey	LINE	1,10,12,13,14,15,2,5,6,7,8,9	12
	ana	scaffold_13340	12824468	12824937	TART_DV	TART	LINE	1,10,11,14,2,3,5,7,8,9	10
	ana	scaffold_13340	12833039	12833818	TART_DV	TART	LINE	15,2,3,5,6,7,9	7
	ana	scaffold_13340	12834463	12835565	Jockey-3_DGri	Jockey	LINE	1,10,11,12,13,14,15,2,3,4,5,6,7,8,9	15
	ana	scaffold_13340	12834550	12834800	TART_DV	TART	LINE	12	1
	ana	scaffold_13340	12839976	12840262	TART_DV	TART	LINE	14,15,2,3,5,9	6
	ana	scaffold_13340	12840788	12841044	R1_DYa	R1	LINE	14,5	2
	ana	scaffold_13340	12843611	12844108	Jockey-3_DGri	Jockey	LINE	14,4,6,9	4
	ana	scaffold_13340	12863077	12863327	Helitron-1_DBp	Helitron	RC	12	1
	ana	scaffold_13340	12875645	12876142	TART_DV	TART	LINE	11,15,5,6,8	5
	ana	scaffold_13340	12875844	12876116	Jockey-3_DGri	Jockey	LINE	10,5	2
	ana	scaffold_13340	12881191	12881441	Mariner-9_DAn	Mariner	TIR	12	1
	ana	scaffold_13340	12889489	12889739	RTE-2_DAn	RTE	LINE	7	1
	ana	scaffold_13340	12893622	12893872	BEL-9_DAn	BEL	LTR	15	1
	ana	scaffold_13340	12936540	12936947	Jockey-6_DK	Jockey	LINE	10,11,13,2,5,8	6
	ana	scaffold_13340	12936541	12937012	Gypsy8_Dpse	Gypsy	LTR	11,5,7,9	4
	ana	scaffold_13340	12937393	12937733	Jockey-2_DGri	Jockey	LINE	11,15,3,6	4
	ana	scaffold_13340	12958588	12958838	Helitron-1_DBp	Helitron	RC	5	1
	ana	scaffold_13340	12979816	12980275	Jockey-3_DGri	Jockey	LINE	1,10,11,12,13,14,15,2,3,5,6,7,8,9	14
	ana	scaffold_13340	12982798	12983295	TART_DV	TART	LINE	12,13,14,6,9	5
	ana	scaffold_13340	12994682	12994932	Gypsy-9_DAn	Gypsy	LTR	13	1
	ana	scaffold_13340	12994831	12995081	DNAREP1_DYak	SSR	SAT	11	1
	ana	scaffold_13340	12998867	12999124	Jockey-3_DGri	Jockey	LINE	2,9	2
	ana	scaffold_13340	13014901	13015151	Gypsy-8_DAn	Gypsy	LTR	10	1
	ana	scaffold_13340	13018202	13018452	Gypsy-8_DAn	Gypsy	LTR	6	1
	ana	scaffold_13340	13022111	13022361	Hoana6	hAT	TIR	14	1
	ana	scaffold_13340	13025875	13026125	BEL-9_DAn	BEL	LTR	8	1
	ana	scaffold_13340	13034673	13034923	Helitron-1_DAn	Helitron	RC	2	1
	ana	scaffold_13340	13054807	13055057	Helitron-1_DBp	Helitron	RC	10	1
	ana	scaffold_13340	13100378	13100628	REP-2_DTa	SSR	SAT	8	1
	ana	scaffold_13340	13110597	13110880	Helitron-1_DBp	Helitron	RC	15,2	2
	ana	scaffold_13340	13110909	13111203	Helitron-1_DAn	Helitron	RC	15,2	2
	ana	scaffold_13340	13123289	13123539	hAT-2_DK	hAT	TIR	15	1
	ana	scaffold_13340	13133913	13134383	Jockey-6_DK	Jockey	LINE	1,11,13,4,6,7	6
	ana	scaffold_13340	13137948	13138198	Jockey-3_DGri	Jockey	LINE	7	1
	ana	scaffold_13340	13156694	13157180	Jockey-3_DGri	Jockey	LINE	1,10,11,12,13,14,2,3,4,5,7,9	12
	ana	scaffold_13340	13169731	13169981	Loa-1_DAn	Loa	LINE	9	1
	ana	scaffold_13340	13197403	13197754	TART_DV	TART	LINE	1,10,11,14,2	5
	ana	scaffold_13340	13197478	13197795	Gypsy-23_DEl	Gypsy	LTR	1,10,12,13,5,7	6
	ana	scaffold_13340	13206003	13206253	REP-2_DTa	SSR	SAT	4	1
	ana	scaffold_13340	13210031	13210397	REP-2_DTa	SSR	SAT	2,7	2
	ana	scaffold_13340	13242983	13243233	Helitron-1_DBp	Helitron	RC	8	1
	ana	scaffold_13340	13249574	13250165	Gypsy-23_DEl	Gypsy	LTR	1,10,11,12,13,14,2,3,4,5,6,7,8,9	14
	ana	scaffold_13340	13282825	13283075	Jockey-3_DRh	Jockey	LINE	9	1
	ana	scaffold_13340	13282881	13283131	Jockey-4_DAn	Jockey	LINE	9	1
	ana	scaffold_13340	13301902	13302152	BEL-21_DAn	BEL	LTR	14	1
	ana	scaffold_13340	13304877	13305134	TART_DV	TART	LINE	1,8	2
	ana	scaffold_13340	13304960	13305345	Jockey-3_DGri	Jockey	LINE	11,13,14,15,5,6,8,9	8
	ana	scaffold_13340	13319902	13320152	Gypsy-34_DAn	Gypsy	LTR	15	1
	ana	scaffold_13340	13327242	13327492	Jockey-3_DGri	Jockey	LINE	2	1
	ana	scaffold_13340	13328953	13329203	Polinton-1_DAn	Polinton	RC	15	1
	ana	scaffold_13340	13341585	13341835	hAT-1_DF	hAT	TIR	4	1
	ana	scaffold_13340	13349229	13349479	Hoana1	hAT	TIR	1	1
	ana	scaffold_13340	13358816	13359066	Chapaev3-1_DA	Chapaev	MITE	8	1
	ana	scaffold_13340	13364674	13365658	TART_DV	TART	LINE	1,10,11,12,13,14,15,2,3,4,5,6,7,8,9	15
	ana	scaffold_13340	13367514	13367878	Helitron-1_DAn	Helitron	RC	11,9	2
	ana	scaffold_13340	13367519	13367769	Helitron-1_DBp	Helitron	RC	9	1
	ana	scaffold_13340	13369825	13370075	Helitron-1_DBp	Helitron	RC	2	1
	ana	scaffold_13340	13371883	13372133	RTE-2_DAn	RTE	LINE	2	1
	ana	scaffold_13340	13375959	13376209	BEL-11_DAn	BEL	LTR	5	1
	ana	scaffold_13340	13378445	13378695	Gypsy-23_DAn	Gypsy	LTR	9	1
	ana	scaffold_13340	13381802	13382052	BEL-13_DAn	BEL	LTR	4	1
	ana	scaffold_13340	13413334	13413584	Helitron-1_DBp	Helitron	RC	15	1
	ana	scaffold_13340	13413431	13413681	Helitron-1_DAn	Helitron	RC	15	1
	ana	scaffold_13340	13413843	13414200	Helitron-1_DAna	Helitron	RC	10,14,3,8	4
	ana	scaffold_13340	13413927	13414177	Helitron-2_DBp	Helitron	RC	2	1
	ana	scaffold_13340	13414577	13414830	Helitron-1_DAna	Helitron	RC	5,7	2
	ana	scaffold_13340	13415223	13415475	Helitron-1_DAna	Helitron	RC	11,2	2
	ana	scaffold_13340	13415597	13415847	Helitron-1_DAna	Helitron	RC	1	1
	ana	scaffold_13340	13418231	13418695	Jockey-3_DGri	Jockey	LINE	10,11,13,14,15,2,3,4,5,6,7,8,9	13
	ana	scaffold_13340	13419230	13419731	R1_DYa	R1	LINE	1,11,13,15,2,3,4,5,6,8,9	11
	ana	scaffold_13340	13419340	13419718	Jockey-3_DGri	Jockey	LINE	11,5,6,7	4
	ana	scaffold_13340	13428105	13428457	TART_DV	TART	LINE	10,12,13,14,15,3,4,5,7,8,9	11
	ana	scaffold_13340	13429148	13429602	Zator-1_DF	Gypsy	TIR	10,13,4,5,6,9	6
	ana	scaffold_13340	13430658	13430908	Chapaev3-1_DA	Chapaev	MITE	5	1
	ana	scaffold_13340	13442141	13442391	Helitron-1_DBp	Helitron	RC	14	1
	ana	scaffold_13340	13470694	13470944	Helitron-1_DBp	Helitron	RC	6	1
	ana	scaffold_13340	13493623	13494242	Jockey-3_DGri	Jockey	LINE	1,10,11,12,13,14,15,2,3,4,5,6,7,8,9	15
	ana	scaffold_13340	13493838	13494191	Jockey-6_DK	Jockey	LINE	12,15,3,5,9	5
	ana	scaffold_13340	13498332	13499058	Jockey-3_DGri	Jockey	LINE	1,10,11,12,13,14,15,2,3,4,5,6,7,8,9	15
	ana	scaffold_13340	13500118	13500368	ROO	Gypsy	LTR	14	1
	ana	scaffold_13340	13550215	13550465	Polinton-1_DAn	Polinton	RC	9	1
	ana	scaffold_13340	13596571	13597234	R1_DYa	R1	LINE	1,10,11,12,13,14,15,2,3,4,5,6,7,8,9	15
	ana	scaffold_13340	13601659	13601909	REP-2_DTa	SSR	SAT	2	1
	ana	scaffold_13340	13603325	13603575	hAT-1_DF	hAT	TIR	8	1
	ana	scaffold_13340	13603334	13603584	Helitron-1_DBp	Helitron	RC	8	1
	ana	scaffold_13340	13604439	13604689	REP-2_DTa	SSR	SAT	2	1
	ana	scaffold_13340	13606823	13607073	Helitron-2_DT	Helitron	RC	13	1
	ana	scaffold_13340	13622688	13622938	I-4_DAn	I	LINE	11	1
	ana	scaffold_13340	13641821	13642556	Jockey-9_DAn	Jockey	LINE	1,10,11,12,13,14,15,3,4,5,6,7,8,9	14
	ana	scaffold_13340	13642300	13642550	Gypsy-18_DAn	Gypsy	LTR	10	1
	ana	scaffold_13340	13682787	13683037	Gypsy-18_DAn	Gypsy	LTR	15	1
	ana	scaffold_13340	13686894	13687223	Jockey-3_DGri	Jockey	LINE	3,6	2
	ana	scaffold_13340	13687091	13687341	TART_DV	TART	LINE	9	1
	ana	scaffold_13340	13716015	13716346	Helitron-1_DBp	Helitron	RC	3,6	2
	ana	scaffold_13340	13716752	13717002	Helitron-1_DAn	Helitron	RC	6	1
	ana	scaffold_13340	13716792	13717267	Helitron-1_DBp	Helitron	RC	13,2	2
	ana	scaffold_13340	13717873	13718123	R1_DPs	R1	LINE	15	1
	ana	scaffold_13340	13722898	13723383	Gypsy-23_DEl	Gypsy	LTR	10,12,14,5,6,7,9	7
	ana	scaffold_13340	13726620	13726922	R1_DYa	R1	LINE	10,3	2
	ana	scaffold_13340	13726866	13727373	Gypsy8_Dpse	Gypsy	LTR	2,7	2
	ana	scaffold_13340	13728982	13729401	TART_DV	TART	LINE	11,15,2,3,5,6,8	7
	ana	scaffold_13340	13729341	13729591	Hoana1	hAT	TIR	5	1
	ana	scaffold_13340	13753372	13754128	Chapaev3-1_DA	Chapaev	MITE	12,3,8	3
	ana	scaffold_13340	13757160	13757410	Helitron-1_DBp	Helitron	RC	11	1
	ana	scaffold_13340	13760775	13761146	ROO	Gypsy	LTR	14,15,2,3,4,7	6
	ana	scaffold_13340	13763282	13763777	Jockey-3_DGri	Jockey	LINE	1,10,11,12,13,15,4,6,7,9	10
	ana	scaffold_13340	13763652	13763902	Helitron-1_DAn	Helitron	RC	5	1
	ana	scaffold_13340	13763670	13763920	Helitron-1_DBp	Helitron	RC	5	1
	ana	scaffold_13340	13766819	13767259	MINIME_DN	Helitron	TIR	1,15,2,3	4
	ana	scaffold_13340	13766847	13767260	Helitron-2_DT	Helitron	RC	10,11,13,14,15,4,5,8,9	9
	ana	scaffold_13340	13767256	13767506	Helitron-1_DAn	Helitron	RC	6	1
	ana	scaffold_13340	13767258	13767508	Helitron-1_DBp	Helitron	RC	6	1
	ana	scaffold_13340	13775574	13775824	Hoana1	hAT	TIR	12	1
	ana	scaffold_13340	13777971	13778234	Jockey-3_DGri	Jockey	LINE	12,3	2
	ana	scaffold_13340	13779910	13780160	Hoana1	hAT	TIR	8	1
	ana	scaffold_13340	13785177	13785427	Mariner-7_DAn	Mariner	TIR	12	1
	ana	scaffold_13340	13786996	13787246	Helitron-1_DBp	Helitron	RC	12	1
	ana	scaffold_13340	13793686	13793936	Gypsy-9_DAn	Gypsy	LTR	10	1
	ana	scaffold_13340	13795422	13795840	Jockey-3_DGri	Jockey	LINE	3,6,7	3
	ana	scaffold_13340	13816634	13816884	Hoana1	hAT	TIR	7	1
	ana	scaffold_13340	13825796	13826258	Jockey-3_DGri	Jockey	LINE	1,10,12,15,3,4,6,7	8
	ana	scaffold_13340	13865487	13865737	Helitron-1_DAn	Helitron	RC	15	1
	ana	scaffold_13340	13865632	13865882	Helitron-1_DBp	Helitron	RC	15	1
	ana	scaffold_13340	13875943	13876193	Helitron-1_DBp	Helitron	RC	15	1
	ana	scaffold_13340	13925938	13926395	TART_DV	TART	LINE	1,10,11,13,15,2,7,8,9	9
	ana	scaffold_13340	13943430	13943680	BEL-21_DAn	BEL	LTR	7	1
	ana	scaffold_13340	13946667	13946917	MARINER_DMA	Mariner	TIR	5	1
	ana	scaffold_13340	13954656	13955039	Helitron-1_DAn	Helitron	RC	1,11,12,13,14,15,2,4,5,6,7,9	12
	ana	scaffold_13340	13954662	13955032	hAT-1_DF	hAT	TIR	1,10,11,13,14,15,2,3,5,7	10
	ana	scaffold_13340	13958919	13959343	TART_DV	TART	LINE	1,10,11,12,13,14,15,2,4,5,6,7,8,9	14
	ana	scaffold_13340	13960194	13960517	Jockey-6_DK	Jockey	LINE	1,10,11,12	4
	ana	scaffold_13340	13965742	13965992	Helitron-1_DBp	Helitron	RC	2	1
	ana	scaffold_13340	13987583	13987833	REP-2_DTa	SSR	SAT	2	1
	ana	scaffold_13340	14007524	14007826	Helitron-1_DBp	Helitron	RC	11,13,8	3
	ana	scaffold_13340	14007697	14007947	Helitron-1_DAn	Helitron	RC	3	1
	ana	scaffold_13340	14069194	14069628	Jockey-6_DK	Jockey	LINE	10,11,13,15,2,5,6,7,9	9
	ana	scaffold_13340	14080295	14080830	Helitron-1_DT	Helitron	RC	12,7	2
	ana	scaffold_13340	14083057	14083307	Mariner-9_DAn	Mariner	TIR	5	1
	ana	scaffold_13340	14084206	14084593	Gypsy-31_DEl	Gypsy	LTR	13,2,5,8	4
	ana	scaffold_13340	14108987	14109237	Helitron-1_DBp	Helitron	RC	5	1
	ana	scaffold_13340	14109404	14109654	Helitron-1_DBp	Helitron	RC	12	1
	ana	scaffold_13340	14116350	14116600	Helitron-1_DBp	Helitron	RC	10	1
	ana	scaffold_13340	14116359	14116609	hAT-1B_DBp	hAT	TIR	10	1
	ana	scaffold_13340	14120643	14120893	Transib-3_DAn	Transib	TIR	9	1
	ana	scaffold_13340	14130591	14130841	I-2_DEu	I	LINE	3	1
	ana	scaffold_13340	14160385	14160652	Helitron-1_DBp	Helitron	RC	14,5	2
	ana	scaffold_13340	14181148	14181398	Helitron-1_DBp	Helitron	RC	8	1
	ana	scaffold_13340	14199410	14199791	Mariner-4_DAn	Mariner	TIR	6,7	2
	ana	scaffold_13340	14200676	14200926	Hoana6	hAT	TIR	9	1
	ana	scaffold_13340	14202537	14202787	Helitron-1_DBp	Helitron	RC	4	1
	ana	scaffold_13340	14210964	14211361	TART_DV	TART	LINE	1,10,11,14,2,3,4,5,6,7	10
	ana	scaffold_13340	14234498	14234748	Helitron-1_DAn	Helitron	RC	4	1
	ana	scaffold_13340	14279166	14279416	Helitron-1_DBp	Helitron	RC	10	1
	ana	scaffold_13340	14283423	14283673	RTE-2_DAn	RTE	LINE	11	1
	ana	scaffold_13340	14285845	14286178	Jockey-3_DGri	Jockey	LINE	1,10,12,2,5	5
	ana	scaffold_13340	14306303	14306553	Helitron-1_DBp	Helitron	RC	9	1
	ana	scaffold_13340	14332144	14332394	hAT-1B_DBp	hAT	TIR	12	1
	ana	scaffold_13340	14347349	14347599	Gypsy-22_DBp	Gypsy	LTR	12	1
	ana	scaffold_13340	14347968	14348290	Jockey-3_DGri	Jockey	LINE	13,15,3,5,7	5
	ana	scaffold_13340	14359746	14360027	TART_DV	TART	LINE	6,7	2
	ana	scaffold_13340	14368286	14368825	Gypsy-8_DAn	Gypsy	LTR	12	1
	ana	scaffold_13340	14401120	14401370	Gypsy-25_DAn	Gypsy	LTR	1	1
	ana	scaffold_13340	14431973	14432223	P-1_DBp	P	TIR	2	1
	ana	scaffold_13340	14440451	14440701	INVADER1	Gypsy	LTR	3	1
	ana	scaffold_13340	14442767	14443426	Jockey-3_DGri	Jockey	LINE	1,10,11,12,13,15,2,3,4,5,6,7,8,9	14
	ana	scaffold_13340	14443549	14443914	Gypsy8_Dpse	Gypsy	LTR	14,15,6	3
	ana	scaffold_13340	14443589	14444108	TART_DV	TART	LINE	10,11,12,13,14,15,2,3,4,5,6,7,8,9	14
	ana	scaffold_13340	14443634	14443884	Jockey-3_DGri	Jockey	LINE	5	1
	ana	scaffold_13340	14451031	14451281	Hoana6	hAT	TIR	6	1
	ana	scaffold_13340	14454334	14454712	Helitron-1_DBp	Helitron	RC	11,12,14,3,6,7,8,9	8
	ana	scaffold_13340	14454366	14454641	Helitron-1_DAn	Helitron	RC	11,14	2
	ana	scaffold_13340	14481623	14482230	Jockey-6_DK	Jockey	LINE	11,14,15,3,6	5
	ana	scaffold_13340	14481944	14482232	Gypsy-6_DEu	Gypsy	LTR	13,14,15,3,6	5
	ana	scaffold_13340	14481972	14482222	Gypsy-23_DEl	Gypsy	LTR	9	1
	ana	scaffold_13340	14482581	14483086	Jockey-3_DGri	Jockey	LINE	1,10,11,12,13,14,15,2,3,4,5,6,7,8,9	15
	ana	scaffold_13340	14489083	14489333	Gypsy-1_DAn	Gypsy	LTR	12	1
	ana	scaffold_13340	14489963	14490225	Helitron-2_DT	Helitron	RC	12,14	2
	ana	scaffold_13340	14495727	14495977	Helitron-1_DBp	Helitron	RC	9	1
	ana	scaffold_13340	14499724	14499974	Mariner-1_DAn	Mariner	TIR	12	1
	ana	scaffold_13340	14503010	14503260	Helitron-1_DBp	Helitron	RC	15	1
	ana	scaffold_13340	14503378	14503628	Helitron-1_DBp	Helitron	RC	15	1
	ana	scaffold_13340	14523041	14523300	Transib-1_DK	Transib	TIR	11,12,15,2,4,5,7,9	8
	ana	scaffold_13340	14523070	14523320	Mariner-2_DAn	Mariner	TIR	9	1
	ana	scaffold_13340	14533988	14534238	BEL-14_DAn	BEL	LTR	7	1
	ana	scaffold_13340	14541655	14541905	Transib-3_DAn	Transib	TIR	6	1
	ana	scaffold_13340	14577301	14577551	Helitron-1_DAn	Helitron	RC	15	1
	ana	scaffold_13340	14577345	14577595	Helitron-1_DBp	Helitron	RC	15	1
	ana	scaffold_13340	14588636	14589055	hAT-1_DF	hAT	TIR	12,3,5,8	4
	ana	scaffold_13340	14590378	14590751	Helitron-1_DBp	Helitron	RC	10,12,15,2,5,8	6
	ana	scaffold_13340	14602947	14603197	Helitron-1_DBp	Helitron	RC	15	1
	ana	scaffold_13340	14617541	14617880	TART_DV	TART	LINE	1,10,11,12,13,14,2,3,4,6,8,9	12
	ana	scaffold_13340	14622414	14622664	BEL-14_DAn	BEL	LTR	5	1
	ana	scaffold_13340	14632872	14633477	Jockey-3_DGri	Jockey	LINE	1,10,11,12,13,14,15,2,3,4,5,6,9	13
	ana	scaffold_13340	14636623	14636873	Transib-4_DAn	Transib	TIR	6	1
	ana	scaffold_13340	14638939	14639189	Helitron-1_DBp	Helitron	RC	13	1
	ana	scaffold_13340	14638972	14639222	Helitron-1_DAn	Helitron	RC	13	1
	ana	scaffold_13340	14640848	14641151	Gypsy8_Dpse	Gypsy	LTR	12,2,3,6,9	5
	ana	scaffold_13340	14641881	14642465	Jockey-6_DK	Jockey	LINE	1,10,11,12,13,14,15,2,3,4,5,6,7,8,9	15
	ana	scaffold_13340	14663753	14664003	Helitron-1_DBp	Helitron	RC	2	1
	ana	scaffold_13340	14673293	14673676	TART_DV	TART	LINE	14,7,8	3
	ana	scaffold_13340	14675168	14675474	TART_DV	TART	LINE	1,10,11,12,13,14,15,2,3,4,5,6,7,8,9	15
	ana	scaffold_13340	14693687	14693937	Mariner-12_DAn	Mariner	TIR	6	1
	ana	scaffold_13340	14695108	14695358	Helitron-1_DBp	Helitron	RC	13	1
	ana	scaffold_13340	14696230	14696747	Gypsy-23_DEl	Gypsy	LTR	10,11,12,13,15,2,4,6,7,8	10
	ana	scaffold_13340	14698244	14698508	Helitron-1_DBp	Helitron	RC	11,8	2
	ana	scaffold_13340	14699613	14699863	REP-2_DTa	SSR	SAT	9	1
	ana	scaffold_13340	14751427	14751855	Jockey-3_DGri	Jockey	LINE	10,11,12,13,14,15,2,5,6,7,9	11
	ana	scaffold_13340	14776834	14777084	Helitron-1_DBp	Helitron	RC	3	1
	ana	scaffold_13340	14783295	14783545	Jockey-3_DGri	Jockey	LINE	6	1
	ana	scaffold_13340	14807628	14808065	Jockey-2_DGri	Jockey	LINE	1,10,2,6,7	5
	ana	scaffold_13340	14807968	14808315	TART_DV	TART	LINE	10,12	2
	ana	scaffold_13340	14808479	14808773	Gypsy8_Dpse	Gypsy	LTR	10,11,12,14,2,4,7,8,9	9
	ana	scaffold_13340	14843764	14844014	BEL-21_DAn	BEL	LTR	12	1
	ana	scaffold_13340	14846646	14846896	Helitron-1_DBp	Helitron	RC	5	1
	ana	scaffold_13340	14874547	14874911	Galileo_DM	P	TIR	11,14,15,2,5,7	6
	ana	scaffold_13340	14877061	14877404	Homo10	hAT	TIR	10,11,13,15,3,4,5,7	8
	ana	scaffold_13340	14881665	14881915	Helitron-1_DBp	Helitron	RC	10	1
	ana	scaffold_13340	14889286	14889811	Gypsy-27_DP	Gypsy	LTR	11,12,13,3,5,6,7,9	8
	ana	scaffold_13340	14928705	14928958	ROO	Gypsy	LTR	3,8	2
	ana	scaffold_13340	14931438	14931688	hAT-1B_DBp	hAT	TIR	1	1
	ana	scaffold_13340	14962016	14962333	BEL-11_DAn	BEL	LTR	15,8	2
	ana	scaffold_13340	14962479	14962729	Gypsy-17_DAn	Gypsy	LTR	15	1
	ana	scaffold_13340	14964638	14964888	Helitron-1_DBp	Helitron	RC	3	1
	ana	scaffold_13340	14981408	14981842	Gypsy8_Dpse	Gypsy	LTR	1,10,13,14,3,6,9	7
	ana	scaffold_13340	14981583	14981874	Gypsy-23_DEl	Gypsy	LTR	10,3,5,9	4
	ana	scaffold_13340	14997699	14997949	Helitron-1_DBp	Helitron	RC	15	1
	ana	scaffold_13340	14997702	14997952	Helitron-1_DAn	Helitron	RC	15	1
	ana	scaffold_13340	15014777	15015247	Helitron-1_DBp	Helitron	RC	1,2,5,7	4
	ana	scaffold_13340	15015712	15015971	Helitron-1_DAn	Helitron	RC	11,6	2
	ana	scaffold_13340	15015771	15016021	Helitron-1_DBp	Helitron	RC	6	1
	ana	scaffold_13340	15016331	15016581	Helitron-1_DBp	Helitron	RC	5	1
	ana	scaffold_13340	15016375	15016625	Helitron-1_DAn	Helitron	RC	5	1
	ana	scaffold_13340	15016463	15016713	MINIME_DN	Helitron	TIR	5	1
	ana	scaffold_13340	15025836	15026086	Helitron-1_DBp	Helitron	RC	6	1
	ana	scaffold_13340	15033397	15033647	Polinton-1_DAn	Polinton	RC	14	1
	ana	scaffold_13340	15036694	15036944	Helitron-1_DAna	Helitron	RC	7	1
	ana	scaffold_13340	15037758	15038008	Gypsy-32_DAn	Gypsy	LTR	12	1
	ana	scaffold_13340	15042882	15043151	CR1-2_DAn	CR1	LINE	5,8	2
	ana	scaffold_13340	15048520	15048908	Gypsy8_Dpse	Gypsy	LTR	1,10,12,13,14,2,3,4,5,6,7,8,9	13
	ana	scaffold_13340	15050781	15051317	ROO	Gypsy	LTR	1,12,13,14,15,2,3,4,5,7,8	11
	ana	scaffold_13340	15062283	15062533	Jockey-5_DAn	Jockey	LINE	8	1
	ana	scaffold_13340	15086803	15087053	Helitron-1_DBp	Helitron	RC	8	1
	ana	scaffold_13340	15086848	15087098	Gypsy-23_DAn	Gypsy	LTR	7	1
	ana	scaffold_13340	15105881	15106131	Copia-2_DAn	Copia	LTR	10	1
	ana	scaffold_13340	15105950	15106200	Helitron-1_DBp	Helitron	RC	3	1
	ana	scaffold_13340	15131461	15131711	Gypsy-27_DAn	Gypsy	LTR	4	1
	ana	scaffold_13340	15154116	15154366	Helitron-1_DBp	Helitron	RC	6	1
	ana	scaffold_13340	15167608	15167992	Helitron-1_DAn	Helitron	RC	13,15	2
	ana	scaffold_13340	15171309	15171559	Transib-4_DRh	Transib	TIR	8	1
	ana	scaffold_13340	15173344	15173781	DNAREP1_DSim	SSR	SAT	11,12,15,2,3,4,6,7,9	9
	ana	scaffold_13340	15173545	15173795	Helitron-1N1_DVir	Helitron	RC	7	1
	ana	scaffold_13340	15173854	15174104	Hoana1	hAT	TIR	14	1
	ana	scaffold_13340	15202576	15203109	BEL-10_DBp	BEL	LTR	10,11,14,15,3,7	6
	ana	scaffold_13340	15211190	15211440	BEL-14_DAn	BEL	LTR	5	1
	ana	scaffold_13340	15230214	15230555	Gypsy-24_DEl	Gypsy	LTR	12,8	2
	ana	scaffold_13340	15248974	15249277	Gypsy-27_DP	Gypsy	LTR	11,15,2,5,6,7,8,9	8
	ana	scaffold_13340	15266580	15266843	Gypsy-22_DBp	Gypsy	LTR	13,15,8	3
	ana	scaffold_13340	15303681	15304012	TART_DV	TART	LINE	11,12,15,9	4
	ana	scaffold_13340	15309390	15309791	ROO	Gypsy	LTR	1,15,7	3
	ana	scaffold_13340	15309431	15309841	TART_DV	TART	LINE	12,3,9	3
	ana	scaffold_13340	15340163	15340670	Helitron-2_DEl	Helitron	RC	10,14,2,4,6,7,9	7
	ana	scaffold_13340	15356565	15356815	Gypsy-9_DAn	Gypsy	LTR	6	1
	ana	scaffold_13340	15365942	15366352	Jockey-2_DGri	Jockey	LINE	11,14,15,2,3,4,5,6,9	9
	ana	scaffold_13340	15388977	15389434	Jockey-3_DPer	Jockey	LINE	12,13,15,7,8,9	6
	ana	scaffold_13340	15389004	15389455	TART_DV	TART	LINE	1,10,11,12,13,14,15,2,3,5,6,7,9	13
	ana	scaffold_13340	15416291	15416800	I-8_DBp	I	LINE	7	1
	ana	scaffold_13340	15450147	15450458	TART_DV	TART	LINE	1,10,11,12,13,15,3,4,6,7,8	11
	ana	scaffold_13340	15485206	15485851	Helitron-1_DAn	Helitron	RC	10,13,14,15,2,4,8	7
	ana	scaffold_13340	15485623	15485898	Helitron-1_DBp	Helitron	RC	11,12,13,15	4
	ana	scaffold_13340	15492580	15492913	BEL-21_DAn	BEL	LTR	10,11,13,14,2,7,8	7
	ana	scaffold_13340	15495302	15495552	REP-2_DTa	SSR	SAT	2	1
	ana	scaffold_13340	15496090	15496340	Helitron-1_DAn	Helitron	RC	12	1
	ana	scaffold_13340	15497638	15497888	REP-2_DTa	SSR	SAT	2	1
	ana	scaffold_13340	15547684	15547934	BEL-21_DAn	BEL	LTR	11	1
	ana	scaffold_13340	15553016	15553730	Jockey-6_DK	Jockey	LINE	1,12,13,14,15,2,3,5,7,8	10
	ana	scaffold_13340	15554870	15555182	Gypsy8_Dpse	Gypsy	LTR	11,2,7	3
	ana	scaffold_13340	15568981	15569231	R1_DYa	R1	LINE	15	1
	ana	scaffold_13340	15570411	15570684	I-3_DBi	I	LINE	10,2,6	3
	ana	scaffold_13340	15586055	15586305	REP-2_DTa	SSR	SAT	8	1
	ana	scaffold_13340	15589615	15589865	Helitron-1_DBp	Helitron	RC	9	1
	ana	scaffold_13340	15596308	15596558	Harbinger-1_DW	Harbinger	TIR	9	1
	ana	scaffold_13340	15596319	15596569	Helitron-1_DBp	Helitron	RC	9	1
	ana	scaffold_13340	15609573	15609823	BEL-15_DAn	BEL	LTR	9	1
	ana	scaffold_13340	15630218	15630672	Jockey-3_DGri	Jockey	LINE	11,13,14,15,2,5,7,9	8
	ana	scaffold_13340	15689775	15690025	Helitron-1_DBp	Helitron	RC	10	1
	ana	scaffold_13340	15707494	15707836	Gypsy8_Dpse	Gypsy	LTR	11,13,14,3,4,5,7	7
	ana	scaffold_13340	15709201	15709534	Gypsy8_Dpse	Gypsy	LTR	10,15	2
	ana	scaffold_13340	15713632	15713894	Jockey-2_DGri	Jockey	LINE	14,9	2
	ana	scaffold_13340	15721489	15721739	Gypsy-27_DP	Gypsy	LTR	14	1
	ana	scaffold_13340	15725822	15726146	Gypsy-27_DP	Gypsy	LTR	10,13,14,15,2,3,5,9	8
	ana	scaffold_13340	15726331	15726602	Gypsy8_Dpse	Gypsy	LTR	14,6	2
	ana	scaffold_13340	15729669	15730118	Jockey-6_DK	Jockey	LINE	10,11,12,13,14,15,2,3,5,7,8,9	12
	ana	scaffold_13340	15729685	15730110	Gypsy-23_DEl	Gypsy	LTR	1,10,11,12,13,14,3,4,5,6,7	11
	ana	scaffold_13340	15735939	15736511	Jockey-3_DGri	Jockey	LINE	1,10,11,12,13,14,15,2,3,5,6,7,8,9	14
	ana	scaffold_13340	15738068	15738318	Gypsy8_Dpse	Gypsy	LTR	15	1
	ana	scaffold_13340	15739067	15739317	TART_DV	TART	LINE	2	1
	ana	scaffold_13340	15742682	15742988	Gypsy8_Dpse	Gypsy	LTR	10,12,15,3,4	5
	ana	scaffold_13340	15748408	15749224	Jockey-3_DGri	Jockey	LINE	10,11,12,15,2,3,5,8,9	9
	ana	scaffold_13340	15756134	15756384	Gypsy-22_DAn	Gypsy	LTR	7	1
	ana	scaffold_13340	15764407	15764657	DNA-1_DBp	DNA	TIR	4	1
	ana	scaffold_13340	15770782	15771075	Helitron-1_DAn	Helitron	RC	11,12,3,4,7	5
	ana	scaffold_13340	15770866	15771793	Helitron-1_DBp	Helitron	RC	11,14,2,3,4,5,6,8,9	9
	ana	scaffold_13340	15771534	15771784	Gypsy-2_DEl	Gypsy	LTR	12	1
	ana	scaffold_13340	15779105	15779355	BEL-13_DAn	BEL	LTR	14	1
	ana	scaffold_13340	15788670	15789029	Jockey-3_DGri	Jockey	LINE	4,7,9	3
	ana	scaffold_13340	15790088	15790524	HMSBEAGLE	Gypsy	LTR	10,14,8	3
	ana	scaffold_13340	15790521	15790771	Jockey-3_DGri	Jockey	LINE	3	1
	ana	scaffold_13340	15817683	15817933	Gypsy-31_DAn	Gypsy	LTR	12	1
	ana	scaffold_13340	15871587	15871837	REP-2_DTa	SSR	SAT	2	1
	ana	scaffold_13340	15898040	15898290	CR1-2_DAn	CR1	LINE	1	1
	ana	scaffold_13340	15900661	15900911	CR1-4_DAn	CR1	LINE	4	1
	ana	scaffold_13340	15924792	15925042	Helitron-1_DBp	Helitron	RC	12	1
	ana	scaffold_13340	15924840	15925090	hAT-1B_DBp	hAT	TIR	12	1
	ana	scaffold_13340	15965245	15965495	Helitron-1_DBp	Helitron	RC	13	1
	ana	scaffold_13340	15965284	15965534	Helitron-1_DAn	Helitron	RC	13	1
	ana	scaffold_13340	15990448	15990698	Helitron-1_DBp	Helitron	RC	11	1
	ana	scaffold_13340	15996666	15996916	Helitron-2_DBp	Helitron	RC	12	1
	ana	scaffold_13340	15996732	15997004	Helitron-1_DAna	Helitron	RC	11,12	2
	ana	scaffold_13340	15997062	15997312	hAT-1B_DBp	hAT	TIR	12	1
	ana	scaffold_13340	15997790	15998040	Helitron-1_DBp	Helitron	RC	12	1
	ana	scaffold_13340	16019929	16020179	BEL-11_DAn	BEL	LTR	15	1
	ana	scaffold_13340	16027071	16027388	Jockey-3_DGri	Jockey	LINE	1,12,13,15,2,3,5,7,8	9
	ana	scaffold_13340	16029499	16029749	Transib-3_DAn	Transib	TIR	5	1
	ana	scaffold_13340	16041835	16042097	REP-2_DTa	SSR	SAT	2,9	2
	ana	scaffold_13340	16046411	16046661	Helitron-1_DBp	Helitron	RC	11	1
	ana	scaffold_13340	16067079	16067329	REP-2_DTa	SSR	SAT	13	1
	ana	scaffold_13340	16126572	16126822	piggyBac-3B_DAn	piggyBac	TIR	13	1
	ana	scaffold_13340	16130536	16130786	Helitron-1_DBp	Helitron	RC	8	1
	ana	scaffold_13340	16135069	16135427	RTE-1_DAn	RTE	LINE	12,15,4,7,8,9	6
	ana	scaffold_13340	16157346	16157596	Helitron-1_DBp	Helitron	RC	12	1
	ana	scaffold_13340	16162185	16162435	BEL-9_DAn	BEL	LTR	11	1
	ana	scaffold_13340	16162838	16163088	Outcast-2_DAn	CR1	LINE	11	1
	ana	scaffold_13340	16170789	16171381	Helitron-1_DAn	Helitron	RC	1,10,13,2,3,7	6
	ana	scaffold_13340	16176975	16177225	Helitron-1_DAn	Helitron	RC	3	1
	ana	scaffold_13340	16177003	16177253	Helitron-1_DBp	Helitron	RC	3	1
	ana	scaffold_13340	16182114	16182364	Jockey-13_DAn	Jockey	LINE	3	1
	ana	scaffold_13340	16196668	16196918	Helitron-1_DBp	Helitron	RC	12	1
	ana	scaffold_13340	16205894	16206144	REP-2_DTa	SSR	SAT	2	1
	ana	scaffold_13340	16236109	16236359	MINIME_DN	Helitron	TIR	8	1
	ana	scaffold_13340	16236115	16236365	Helitron-1_DBp	Helitron	RC	8	1
	ana	scaffold_13340	16236177	16236427	Helitron-1_DAn	Helitron	RC	8	1
	ana	scaffold_13340	16270125	16270375	DNA-1_DBp	DNA	TIR	11	1
	ana	scaffold_13340	16300981	16301306	BEL-21_DAn	BEL	LTR	12,13,15,3,4,5,8	7
	ana	scaffold_13340	16316921	16317171	CR1-1_DAn	CR1	LINE	14	1
	ana	scaffold_13340	16338117	16338418	TART_DV	TART	LINE	11,13,14,15,2,5,6,7,8,9	10
	ana	scaffold_13340	16338249	16338499	Gypsy8_Dpse	Gypsy	LTR	3	1
	ana	scaffold_13340	16339963	16340521	Jockey-3_DGri	Jockey	LINE	1,10,11,13,14,15,2,3,5,6,8,9	12
	ana	scaffold_13340	16345640	16346056	TART_DV	TART	LINE	11,2,3,5,8,9	6
	ana	scaffold_13340	16345989	16346301	Transib-5_DK	Transib	TIR	13,5,6,9	4
	ana	scaffold_13340	16354338	16354606	ROO	Gypsy	LTR	11,6,9	3
	ana	scaffold_13340	16354348	16354659	TART_DV	TART	LINE	2,5,8	3
	ana	scaffold_13340	16365427	16365710	Jockey-3_DGri	Jockey	LINE	10,14,3,7,8,9	6
	ana	scaffold_13340	16400023	16400444	Gypsy8_Dpse	Gypsy	LTR	10,11,12,13,14,15,2,4,6,7,8,9	12
	ana	scaffold_13340	16415292	16415629	R1_DYa	R1	LINE	1,10,12,13,15,3,4,5,6,8,9	11
	ana	scaffold_13340	16426371	16426621	Gypsy-31_DAn	Gypsy	LTR	13	1
	ana	scaffold_13340	16428117	16428442	TART_DV	TART	LINE	15,4,7	3
	ana	scaffold_13340	16436140	16436390	Gypsy-27_DAn	Gypsy	LTR	13	1
	ana	scaffold_13340	16445132	16445423	piggyBac-3_DAn	piggyBac	TIR	12,13,9	3
	ana	scaffold_13340	16445634	16446035	hAT-1B_DBp	hAT	TIR	10,13,15,8,9	5
	ana	scaffold_13340	16465184	16465434	BEL-21_DAn	BEL	LTR	5	1
	ana	scaffold_13340	16495341	16495591	REP-2_DTa	SSR	SAT	8	1
	ana	scaffold_13340	16496199	16496449	BEL-9_DAn	BEL	LTR	14	1
	ana	scaffold_13340	16498983	16499696	Helitron-1_DBp	Helitron	RC	1,10,11,13,15,2,5,6,9	9
	ana	scaffold_13340	16509915	16510347	TART_DV	TART	LINE	14,5,8	3
	ana	scaffold_13340	16512593	16513183	Jockey-3_DGri	Jockey	LINE	1,15,2,9	4
	ana	scaffold_13340	16526925	16527213	TART_DV	TART	LINE	11,4	2
	ana	scaffold_13340	16526996	16527404	Gypsy-29_DWil	Gypsy	LTR	10,11,12,2,3,6	6
	ana	scaffold_13340	16549925	16550175	Helitron-1_DBp	Helitron	RC	11	1
	ana	scaffold_13340	16555862	16556112	Helitron-1_DAna	Helitron	RC	9	1
	ana	scaffold_13340	16589244	16589494	Transib-3_DAn	Transib	TIR	15	1
	ana	scaffold_13340	16640535	16640785	DNA-1_DBp	DNA	TIR	2	1
	ana	scaffold_13340	16641412	16641662	Outcast-2_DAn	CR1	LINE	5	1
	ana	scaffold_13340	16654001	16654251	Helitron-1_DAn	Helitron	RC	1	1
	ana	scaffold_13340	16654084	16654378	Helitron-1_DBp	Helitron	RC	1,4	2
	ana	scaffold_13340	16670616	16670866	Kolobok-1_DAn	Kolobok	TIR	7	1
	ana	scaffold_13340	16677523	16677773	BEL-9_DAn	BEL	LTR	14	1
	ana	scaffold_13340	16686855	16687145	MINIME_DN	Helitron	TIR	11,12,15,5	4
	ana	scaffold_13340	16716871	16717121	Gypsy-25_DAn	Gypsy	LTR	4	1
	ana	scaffold_13340	16725188	16725438	Jockey-5_DAn	Jockey	LINE	14	1
	ana	scaffold_13340	16725629	16725879	Helitron-1_DBp	Helitron	RC	10	1
	ana	scaffold_13340	16729152	16729422	Gypsy8_Dpse	Gypsy	LTR	10,7	2
	ana	scaffold_13340	16736965	16737215	BEL-11_DAn	BEL	LTR	9	1
	ana	scaffold_13340	16747031	16747281	Polinton-1_DAn	Polinton	RC	8	1
	ana	scaffold_13340	16755915	16756165	Helitron-1_DBp	Helitron	RC	5	1
	ana	scaffold_13340	16767857	16768107	BEL-5_DAn	BEL	LTR	3	1
	ana	scaffold_13340	16769921	16770171	BEL-5_DRh	BEL	LTR	12	1
	ana	scaffold_13340	16770013	16770263	BEL-9_DAn	BEL	LTR	12	1
	ana	scaffold_13340	16788639	16789106	Gypsy-22_DWil	Gypsy	LTR	1,10,11,14,15,2,4,5,6,7,8	11
	ana	scaffold_13340	16788647	16788898	Jockey-2_DGri	Jockey	LINE	12,15	2
	ana	scaffold_13340	16801253	16801503	piggyBac_Unknown	piggyBac	TIR	6	1
	ana	scaffold_13340	16847598	16848096	Jockey-3_DGri	Jockey	LINE	10,11,13,15,2,3,4,5,6,7,9	11
	ana	scaffold_13340	16866085	16866335	Gypsy8_Dpse	Gypsy	LTR	15	1
	ana	scaffold_13340	16871706	16871956	Gypsy-19_DAn	Gypsy	LTR	9	1
	ana	scaffold_13340	16880657	16881021	Helitron-1_DBp	Helitron	RC	1,3	2
	ana	scaffold_13340	16886334	16886584	Helitron-1_DAn	Helitron	RC	15	1
	ana	scaffold_13340	16903905	16904155	Gypsy-9_DAn	Gypsy	LTR	7	1
	ana	scaffold_13340	16904112	16904923	Gypsy8_Dpse	Gypsy	LTR	1,11,12,13,14,2,3,4,5,6,7,8,9	13
	ana	scaffold_13340	16914694	16914944	Helitron-1_DAn	Helitron	RC	7	1
	ana	scaffold_13340	16930875	16931153	Gypsy8_Dpse	Gypsy	LTR	11,3,5	3
	ana	scaffold_13340	16959190	16959582	Helitron-1_DT	Helitron	RC	10,15	2
	ana	scaffold_13340	16973434	16973684	Helitron-1_DBp	Helitron	RC	7	1
	ana	scaffold_13340	16973443	16973693	Gypsy-33_DAn	Gypsy	LTR	14	1
	ana	scaffold_13340	17010029	17010279	Helitron-1_DBp	Helitron	RC	2	1
	ana	scaffold_13340	17017493	17018135	BEL-5_DAn	BEL	LTR	12,13,4,9	4
	ana	scaffold_13340	17019775	17020220	Helitron-1_DBp	Helitron	RC	1,11,12,2,4,6,8	7
	ana	scaffold_13340	17019778	17020033	Helitron-1_DAn	Helitron	RC	11,6	2
	ana	scaffold_13340	17024815	17025065	BEL-9_DAn	BEL	LTR	9	1
	ana	scaffold_13340	17054593	17054843	Polinton-1_DAn	Polinton	RC	8	1
	ana	scaffold_13340	17054715	17055194	Jockey-3_DGri	Jockey	LINE	10,11,12,13,14,15,2,3,4,5,8	11
	ana	scaffold_13340	17054838	17055088	Gypsy-8_DAn	Gypsy	LTR	9	1
	ana	scaffold_13340	17065266	17065666	BEL-4_DPer	BEL	LTR	10,12,14,15,2,3,5,7,8,9	10
	ana	scaffold_13340	17070810	17071060	Helitron-1_DAn	Helitron	RC	6	1
	ana	scaffold_13340	17090159	17090409	Helitron-1_DBp	Helitron	RC	4	1
	ana	scaffold_13340	17101819	17102069	BEL-9_DAn	BEL	LTR	2	1
	ana	scaffold_13340	17143105	17143599	TART_DV	TART	LINE	1,10,11,12,14,15,2,3,4,5,6,8	12
	ana	scaffold_13340	17164530	17164950	Jockey-3_DGri	Jockey	LINE	1,10,12,13,14,15,3,4,5,6,7,8,9	13
	ana	scaffold_13340	17170380	17170899	Gypsy8_Dpse	Gypsy	LTR	1,11,15,2,3,5,7,9	8
	ana	scaffold_13340	17170433	17170756	Jockey-3_DGri	Jockey	LINE	15,5,8,9	4
	ana	scaffold_13340	17174522	17174774	Outcast-2_DAn	CR1	LINE	14,5	2
	ana	scaffold_13340	17177873	17178123	Transib-4_DRh	Transib	TIR	4	1
	ana	scaffold_13340	17195572	17196071	TART_DV	TART	LINE	10,11,12,14,15,2,3,4,5,6,7,8,9	13
	ana	scaffold_13340	17196865	17197181	TART_DV	TART	LINE	13,2,3,7	4
	ana	scaffold_13340	17196866	17197126	R1_DYa	R1	LINE	10,11,14,15,6	5
	ana	scaffold_13340	17208956	17209236	Jockey-3_DGri	Jockey	LINE	12,13,2,3,6,8,9	7
	ana	scaffold_13340	17213855	17214540	Jockey-6_DK	Jockey	LINE	1,2,3,4,5,6,8,9	8
	ana	scaffold_13340	17213893	17214530	Jockey-3_DGri	Jockey	LINE	1,10,11,12,13,14,15,2,3,4,5,6,7,8,9	15
	ana	scaffold_13340	17222310	17222743	Gypsy-23_DEl	Gypsy	LTR	11,14,3,4,5,7,9	7
	ana	scaffold_13340	17222402	17222694	Jockey-3_DGri	Jockey	LINE	15,3,6	3
	ana	scaffold_13340	17228446	17228696	Helitron-1_DBp	Helitron	RC	14	1
	ana	scaffold_13340	17228658	17228908	BEL-13_DAn	BEL	LTR	3	1
	ana	scaffold_13340	17245958	17246267	Jockey-3_DGri	Jockey	LINE	5,6,7	3
	ana	scaffold_13340	17251938	17252188	BEL-5_DAn	BEL	LTR	11	1
	ana	scaffold_13340	17253140	17253390	Helitron-1_DBp	Helitron	RC	6	1
	ana	scaffold_13340	17272726	17272976	BEL-21_DAn	BEL	LTR	13	1
	ana	scaffold_13340	17274585	17274835	Jockey-8_DVi	Jockey	LINE	15	1
	ana	scaffold_13340	17294789	17295105	hAT-1B_DBp	hAT	TIR	12,6	2
	ana	scaffold_13340	17297362	17297612	TART_DV	TART	LINE	4	1
	ana	scaffold_13340	17301893	17302143	Copia-2_DAn	Copia	LTR	15	1
	ana	scaffold_13340	17302100	17302350	Helitron-1_DBp	Helitron	RC	12	1
	ana	scaffold_13340	17340414	17340700	Jockey-3_DGri	Jockey	LINE	1,15,5,6,9	5
	ana	scaffold_13340	17346846	17347096	Helitron-1_DAn	Helitron	RC	8	1
	ana	scaffold_13340	17348687	17348937	Transib-11_DAn	Transib	TIR	12	1
	ana	scaffold_13340	17359985	17360235	Mariner-7_DAn	Mariner	TIR	2	1
	ana	scaffold_13340	17363157	17363494	hAT-1B_DBp	hAT	TIR	10,11,12,14,2,3,4,6,7,8,9	11
	ana	scaffold_13340	17363243	17363493	Helitron-1_DBp	Helitron	RC	15	1
	ana	scaffold_13340	17363978	17364228	Helitron-1_DBp	Helitron	RC	4	1
	ana	scaffold_13340	17364133	17364384	piggyBac-3_DAn	piggyBac	TIR	6,9	2
	ana	scaffold_13340	17364361	17364611	Helitron-1_DBp	Helitron	RC	15	1
	ana	scaffold_13340	17418982	17419477	Helitron-8_DRh	Helitron	RC	10,12,13,2	4
	ana	scaffold_13340	17421646	17421896	Helitron-8_DRh	Helitron	RC	1	1
	ana	scaffold_13340	17422072	17422322	CR1-2_DAn	CR1	LINE	8	1
	ana	scaffold_13340	17439318	17439670	Jockey-6_DK	Jockey	LINE	1,10,11,12,15,2,3,4,8	9
	ana	scaffold_13340	17464972	17465285	Jockey-3_DGri	Jockey	LINE	10,11,12,14,3,5	6
	ana	scaffold_13340	17466460	17467049	Homo6	hAT	TIR	10,13,14,15,2,3,4,7,9	9
	ana	scaffold_13340	17472310	17472560	DNA-1_DBp	DNA	TIR	6	1
	ana	scaffold_13340	17486716	17486966	REP-2_DTa	SSR	SAT	4	1
	ana	scaffold_13340	17490644	17490894	CR1-1_DAn	CR1	LINE	7	1
	ana	scaffold_13340	17494949	17495590	Gypsy-23_DEl	Gypsy	LTR	1,11,12,14,15,2,5,6	8
	ana	scaffold_13340	17495042	17495574	Jockey-3_DGri	Jockey	LINE	1,11,14,3,5,6,8,9	8
	ana	scaffold_13340	17499916	17500179	hAT-1B_DBp	hAT	TIR	2,6,7	3
	ana	scaffold_13340	17499922	17500272	Helitron-1_DAn	Helitron	RC	11,14,15,2,5,7	6
	ana	scaffold_13340	17500504	17500918	Helitron-1_DBp	Helitron	RC	3,9	2
	ana	scaffold_13340	17501305	17501987	Helitron-1_DBp	Helitron	RC	10,11,12,2,3,6,7,9	8
	ana	scaffold_13340	17505320	17505570	Helitron-1_DBp	Helitron	RC	8	1
	ana	scaffold_13340	17505772	17506022	Helitron-1_DBp	Helitron	RC	7	1
	ana	scaffold_13340	17506286	17506536	Helitron-1_DBp	Helitron	RC	15	1
	ana	scaffold_13340	17506821	17507071	Jockey-5_DAn	Jockey	LINE	15	1
	ana	scaffold_13340	17516010	17516605	TART_DV	TART	LINE	1,13,15,2,3,6	6
	ana	scaffold_13340	17516054	17516307	Gypsy-31_DEl	Gypsy	LTR	12,7	2
	ana	scaffold_13340	17521913	17522245	Helitron-1_DBp	Helitron	RC	4,6	2
	ana	scaffold_13340	17521951	17522201	Helitron-1_DAn	Helitron	RC	6	1
	ana	scaffold_13340	17551453	17551918	Jockey-3_DGri	Jockey	LINE	1,10,11,12,13,15,3,7	8
	ana	scaffold_13340	17570216	17570466	REP-2_DTa	SSR	SAT	10	1
	ana	scaffold_13340	17570563	17570813	Helitron-1_DBp	Helitron	RC	10	1
	ana	scaffold_13340	17597793	17598043	Helitron-1_DAn	Helitron	RC	8	1
	ana	scaffold_13340	17597841	17598161	Helitron-1_DBp	Helitron	RC	6,8	2
	ana	scaffold_13340	17604694	17604944	Helitron-1_DBp	Helitron	RC	13	1
	ana	scaffold_13340	17611889	17612139	Helitron-1_DBp	Helitron	RC	15	1
	ana	scaffold_13340	17615538	17615788	REP-2_DTa	SSR	SAT	3	1
	ana	scaffold_13340	17622054	17622304	Helitron-1_DBp	Helitron	RC	2	1
	ana	scaffold_13340	17644267	17644598	TART_DV	TART	LINE	1,11,12,14,15,2,4,5,7,8,9	11
	ana	scaffold_13340	17646369	17646619	Hoana8	hAT	TIR	10	1
	ana	scaffold_13340	17691874	17692124	BEL-1_DAn	BEL	LTR	3	1
	ana	scaffold_13340	17697614	17697864	piggyBac-2_DAn	piggyBac	TIR	3	1
	ana	scaffold_13340	17718688	17719144	Gypsy8_Dpse	Gypsy	LTR	1,10,11,12,13,14,2,3,6,7,9	11
	ana	scaffold_13340	17760319	17761059	Jockey-3_DGri	Jockey	LINE	1,10,11,12,13,14,15,2,3,4,5,6,7,8,9	15
	ana	scaffold_13340	17766858	17767291	Jockey-3_DGri	Jockey	LINE	1,10,11,12,13,14,15,2,3,4,5,6,7,8,9	15
	ana	scaffold_13340	17775174	17775424	Polinton-1_DAn	Polinton	RC	5	1
	ana	scaffold_13340	17819585	17819835	Gypsy-22_DBp	Gypsy	LTR	13	1
	ana	scaffold_13340	17835607	17835857	Helitron-1_DBp	Helitron	RC	11	1
	ana	scaffold_13340	17847989	17848239	Mariner-7_DAn	Mariner	TIR	15	1
	ana	scaffold_13340	17848533	17848783	Mariner-7_DAn	Mariner	TIR	15	1
	ana	scaffold_13340	17865498	17865748	Copia-2_DAn	Copia	LTR	4	1
	ana	scaffold_13340	17889383	17889979	Helitron-1_DBp	Helitron	RC	2,9	2
	ana	scaffold_13340	17890089	17890339	Helitron-1_DAn	Helitron	RC	2	1
	ana	scaffold_13340	17891469	17891719	Helitron-1_DAn	Helitron	RC	2	1
	ana	scaffold_13340	17892076	17892326	Helitron-1_DAn	Helitron	RC	1	1
	ana	scaffold_13340	17897189	17897612	Helitron-1_DBp	Helitron	RC	12,13,6,7,9	5
	ana	scaffold_13340	17897270	17897520	Helitron-1_DAn	Helitron	RC	11	1
	ana	scaffold_13340	17897317	17897567	hAT-1B_DBp	hAT	TIR	8	1
	ana	scaffold_13340	17897352	17897602	piggyBac-3_DAn	piggyBac	TIR	15	1
	ana	scaffold_13340	17897795	17898282	Helitron-1_DAn	Helitron	RC	12,13,14,15,2,4,5,8,9	9
	ana	scaffold_13340	17914168	17914418	BEL-1_DAn	BEL	LTR	5	1
	ana	scaffold_13340	17937871	17938284	Jockey-3_DGri	Jockey	LINE	14,15,5,6	4
	ana	scaffold_13340	17940587	17940853	Gypsy8_Dpse	Gypsy	LTR	13,3	2
	ana	scaffold_13340	17941330	17941686	Jockey-3_DGri	Jockey	LINE	15,6,7,8,9	5
	ana	scaffold_13340	18018783	18019417	Helitron-1_DBp	Helitron	RC	10,11,12,14,15,2,3,6,8	9
	ana	scaffold_13340	18019051	18019309	Helitron-1_DAn	Helitron	RC	3,5	2
	ana	scaffold_13340	18031842	18032173	Gypsy8_Dpse	Gypsy	LTR	12,15	2
	ana	scaffold_13340	18033317	18033567	BEL-5_DRh	BEL	LTR	10	1
	ana	scaffold_13340	18048571	18048821	Polinton-1_DAn	Polinton	RC	9	1
	ana	scaffold_13340	18050988	18051453	Gypsy8_Dpse	Gypsy	LTR	10,11,14,15,2,5,7	7
	ana	scaffold_13340	18059092	18059438	Jockey-3_DGri	Jockey	LINE	10,11,12,5	4
	ana	scaffold_13340	18070873	18071123	REP-2_DTa	SSR	SAT	9	1
	ana	scaffold_13340	18084218	18084772	Jockey-2_DGri	Jockey	LINE	15,4,6	3
	ana	scaffold_13340	18088846	18089096	Helitron-1_DBp	Helitron	RC	14	1
	ana	scaffold_13340	18094752	18095002	REP-2_DTa	SSR	SAT	4	1
	ana	scaffold_13340	18099444	18099694	Polinton-1_DAn	Polinton	RC	8	1
	ana	scaffold_13340	18100199	18100633	TART_DV	TART	LINE	14,15,2,5,8	5
	ana	scaffold_13340	18100866	18101116	Mariner-2_DAn	Mariner	TIR	3	1
	ana	scaffold_13340	18134796	18135101	IVK_DM	Jockey	LINE	10,15	2
	ana	scaffold_13340	18154653	18154903	BEL-5_DAn	BEL	LTR	12	1
	ana	scaffold_13340	18160769	18161019	Jockey-3_DGri	Jockey	LINE	14	1
	ana	scaffold_13340	18161069	18161319	Gypsy-27_DP	Gypsy	LTR	3	1
	ana	scaffold_13340	18190865	18191161	Gypsy8_Dpse	Gypsy	LTR	11,3,6	3
	ana	scaffold_13340	18201768	18202018	Helitron-1_DBp	Helitron	RC	4	1
	ana	scaffold_13340	18201800	18202109	hAT-1B_DBp	hAT	TIR	5,9	2
	ana	scaffold_13340	18205270	18205520	ROO	Gypsy	LTR	5	1
	ana	scaffold_13340	18205299	18205560	Jockey-2_DGri	Jockey	LINE	6,8	2
	ana	scaffold_13340	18211211	18211461	DNA-1_DBp	DNA	TIR	13	1
	ana	scaffold_13340	18219189	18219588	TART_DV	TART	LINE	1,10,11,14,3,5,7	7
	ana	scaffold_13340	18221244	18221590	Jockey-3_DGri	Jockey	LINE	11,12,13,15,2,7,8	7
	ana	scaffold_13340	18221294	18221772	R1_DYa	R1	LINE	1,12,2,3,5,7	6
	ana	scaffold_13340	18242112	18242362	R1-2_DAn	R1	LINE	7	1
	ana	scaffold_13340	18253709	18253959	Gypsy-27_DAn	Gypsy	LTR	8	1
	ana	scaffold_13340	18275900	18276150	hAT-1B_DBp	hAT	TIR	15	1
	ana	scaffold_13340	18285455	18285705	Jockey-3_DGri	Jockey	LINE	7	1
	ana	scaffold_13340	18291416	18291860	Gypsy8_Dpse	Gypsy	LTR	1,10,11,12,13,14,15,2,3,4,5,6,7,9	14
	ana	scaffold_13340	18316972	18317222	Gypsy-2_DSim	Gypsy	LTR	5	1
	ana	scaffold_13340	18317068	18317318	Gypsy-38_DAn	Gypsy	LTR	5	1
	ana	scaffold_13340	18317113	18317363	Gypsy-9_DAn	Gypsy	LTR	14	1
	ana	scaffold_13340	18323538	18323788	RTE-1C_DAn	RTE	LINE	3	1
	ana	scaffold_13340	18337512	18337762	BEL-9_DAn	BEL	LTR	8	1
	ana	scaffold_13340	18339541	18339791	Helitron-1_DBp	Helitron	RC	3	1
	ana	scaffold_13340	18348381	18348631	Helitron-1_DBp	Helitron	RC	5	1
	ana	scaffold_13340	18382183	18382433	Gypsy-22_DBp	Gypsy	LTR	11	1
	ana	scaffold_13340	18400790	18401304	Jockey-3_DGri	Jockey	LINE	1,11,15,4,7,8,9	7
	ana	scaffold_13340	18401012	18401263	Gypsy8_Dpse	Gypsy	LTR	3,5	2
	ana	scaffold_13340	18401661	18402091	Jockey-3_DGri	Jockey	LINE	10,11,12,13,14,15,3,4,5,6,8,9	12
	ana	scaffold_13340	18428685	18428935	Helitron-1_DBp	Helitron	RC	2	1
	ana	scaffold_13340	18465460	18465710	Helitron-1_DAn	Helitron	RC	3	1
	ana	scaffold_13340	18465460	18465710	Helitron-1_DBp	Helitron	RC	3	1
	ana	scaffold_13340	18467339	18467589	Helitron-1_DBp	Helitron	RC	15	1
	ana	scaffold_13340	18474224	18474721	Jockey-2_DGri	Jockey	LINE	12,13,3,4,5	5
	ana	scaffold_13340	18474432	18474682	Jockey-3_DGri	Jockey	LINE	13	1
	ana	scaffold_13340	18476434	18476684	BEL-21_DAn	BEL	LTR	8	1
	ana	scaffold_13340	18508529	18508929	Jockey-3_DGri	Jockey	LINE	12,5,6,8	4
	ana	scaffold_13340	18527118	18527627	Gypsy-23_DEl	Gypsy	LTR	1,13,14,15,2,3,4,5,6,7,8	11
	ana	scaffold_13340	18533319	18533569	Hoana6	hAT	TIR	6	1
	ana	scaffold_13340	18551694	18552392	Jockey-3_DGri	Jockey	LINE	10,11,12,13,14,15,2,3,4,5,6,8,9	13
	ana	scaffold_13340	18551696	18552383	TART_DV	TART	LINE	11,14,15,6,8	5
	ana	scaffold_13340	18627797	18628123	Jockey-3_DGri	Jockey	LINE	3,4,5	3
	ana	scaffold_13340	18659340	18659595	Helitron-1_DAn	Helitron	RC	10,12,3,5,7,9	6
	ana	scaffold_13340	18660309	18660721	Helitron-1_DBp	Helitron	RC	11,13,14,2,4,6	6
	ana	scaffold_13340	18660333	18660583	hAT-1B_DBp	hAT	TIR	15	1
	ana	scaffold_13340	18663702	18663952	Helitron-1_DBp	Helitron	RC	14	1
	ana	scaffold_13340	18696904	18697154	Mariner-1_DAn	Mariner	TIR	7	1
	ana	scaffold_13340	18699070	18699320	MINIME_DN	Helitron	TIR	4	1
	ana	scaffold_13340	18713473	18713723	BEL-15_DAn	BEL	LTR	7	1
	ana	scaffold_13340	18744740	18744990	Kolobok-1_DAn	Kolobok	TIR	11	1
	ana	scaffold_13340	18749342	18749678	Jockey-6_DK	Jockey	LINE	10,11,12,7	4
	ana	scaffold_13340	18751123	18751373	Copia-2_DAn	Copia	LTR	4	1
	ana	scaffold_13340	18787134	18787384	Hoana6	hAT	TIR	9	1
	ana	scaffold_13340	18817986	18818433	Jockey-3_DGri	Jockey	LINE	1,10,11,12,13,15,2,5,6,7,8,9	12
	ana	scaffold_13340	18819164	18819543	Jockey-6_DK	Jockey	LINE	1,9	2
	ana	scaffold_13340	18820389	18821171	Jockey-6_DK	Jockey	LINE	1,10,11,12,13,14,15,2,3,5,7,8,9	13
	ana	scaffold_13340	18823720	18823970	Helitron-1_DBp	Helitron	RC	2	1
	ana	scaffold_13340	18830801	18831122	ROO	Gypsy	LTR	10,11,12,2,4,6,7	7
	ana	scaffold_13340	18844597	18844875	Jockey-3_DGri	Jockey	LINE	10,11,2,8	4
	ana	scaffold_13340	18849080	18849392	TART_DV	TART	LINE	1,2,8	3
	ana	scaffold_13340	18857454	18857808	Jockey-6_DK	Jockey	LINE	1,10,12,15,3,9	6
	ana	scaffold_13340	18857515	18857765	TART_DV	TART	LINE	11	1
	ana	scaffold_13340	18912741	18912991	TART_DV	TART	LINE	13	1
	ana	scaffold_13340	18916617	18916867	Helitron-1_DBp	Helitron	RC	5	1
	ana	scaffold_13340	18916618	18916869	Helitron-1_DAn	Helitron	RC	13,14	2
	ana	scaffold_13340	18936052	18936302	Helitron-1_DBp	Helitron	RC	10	1
	ana	scaffold_13340	18981074	18981324	BEL-9_DAn	BEL	LTR	8	1
	ana	scaffold_13340	18990137	18990387	Gypsy8_Dpse	Gypsy	LTR	5	1
	ana	scaffold_13340	18992222	18992700	Helitron-2_DEl	Helitron	RC	10,2,4,6,8	5
	ana	scaffold_13340	18992222	18992504	Transib-1_DRh	Transib	TIR	3,7	2
	ana	scaffold_13340	18992554	18992804	Helitron-1_DAn	Helitron	RC	15	1
	ana	scaffold_13340	18992579	18992829	Helitron-1_DBp	Helitron	RC	15	1
	ana	scaffold_13340	19010601	19010851	Gypsy-9_DAn	Gypsy	LTR	15	1
	ana	scaffold_13340	19011564	19011983	Chapaev3-1_DA	Chapaev	MITE	13,2,4	3
	ana	scaffold_13340	19012168	19012422	Chapaev3-1_DA	Chapaev	MITE	10,15	2
	ana	scaffold_13340	19032265	19032636	TART_DV	TART	LINE	10,11,12,15,3,4,5,6,8,9	10
	ana	scaffold_13340	19033777	19034027	CR1-2_DAn	CR1	LINE	7	1
	ana	scaffold_13340	19048614	19048970	Jockey-3_DGri	Jockey	LINE	1,12,14,15,3,7	6
	ana	scaffold_13340	19059445	19059695	RTE-2_DAn	RTE	LINE	7	1
	ana	scaffold_13340	19078235	19078485	Hoana1	hAT	TIR	15	1
	ana	scaffold_13340	19081464	19081714	BEL-9_DAn	BEL	LTR	4	1
	ana	scaffold_13340	19087553	19087803	Mariner-7_DAn	Mariner	TIR	4	1
	ana	scaffold_13340	19088547	19088797	Loa-1_DAn	Loa	LINE	8	1
	ana	scaffold_13340	19089009	19089259	Hoana1	hAT	TIR	15	1
	ana	scaffold_13340	19089864	19090151	Jockey-6_DK	Jockey	LINE	13,3	2
	ana	scaffold_13340	19102944	19103194	Transib-1_DK	Transib	TIR	5	1
	ana	scaffold_13340	19116478	19116728	hAT-1B_DBp	hAT	TIR	6	1
	ana	scaffold_13340	19116582	19116832	Helitron-1_DBp	Helitron	RC	6	1
	ana	scaffold_13340	19128928	19129178	Polinton-1_DAn	Polinton	RC	11	1
	ana	scaffold_13340	19130068	19130427	TART_DV	TART	LINE	15,5,6	3
	ana	scaffold_13340	19133432	19133682	Hoana8	hAT	TIR	6	1
	ana	scaffold_13340	19135449	19135699	DNAREP1_DYak	SSR	SAT	1	1
	ana	scaffold_13340	19137795	19138242	ROO	Gypsy	LTR	10,11,13,15,2,3,5,7,8,9	10
	ana	scaffold_13340	19143262	19143512	Gypsy-14_DAn	Gypsy	LTR	6	1
	ana	scaffold_13340	19144376	19144626	Gypsy-36_DAn	Gypsy	LTR	14	1
	ana	scaffold_13340	19149658	19149908	Kolobok-1_DAn	Kolobok	TIR	9	1
	ana	scaffold_13340	19161538	19161975	Gypsy8_Dpse	Gypsy	LTR	1,11,13,14,15,2,6,7,8	9
	ana	scaffold_13340	19168177	19168427	Outcast-2_DAn	CR1	LINE	11	1
	ana	scaffold_13340	19257277	19257671	hAT-1_DRh	hAT	TIR	15,7,9	3
	ana	scaffold_13340	19257606	19257990	Jockey-3_DGri	Jockey	LINE	11,12,13,14,15,2,4,5,6,7,9	11
	ana	scaffold_13340	19267003	19267256	hAT-1B_DBp	hAT	TIR	3,7	2
	ana	scaffold_13340	19269483	19269835	Helitron-1_DBp	Helitron	RC	11,2,5	3
	ana	scaffold_13340	19271509	19271759	Helitron-1_DBp	Helitron	RC	4	1
	ana	scaffold_13340	19287106	19287628	DNAREP1_DSim	SSR	SAT	10,11,13,14,2,4,6	7
	ana	scaffold_13340	19288753	19289471	Helitron-1_DAn	Helitron	RC	1,10,12,13,14,15,2,3,4,5,6,7,8,9	14
	ana	scaffold_13340	19291834	19292084	MARINER_DMA	Mariner	TIR	4	1
	ana	scaffold_13340	19296246	19296686	Jockey-6_DK	Jockey	LINE	14,15,5,7,8,9	6
	ana	scaffold_13340	19298160	19298410	hAT-1B_DBp	hAT	TIR	5	1
	ana	scaffold_13340	19298253	19298503	Helitron-1_DBp	Helitron	RC	5	1
	ana	scaffold_13340	19349932	19350182	Gypsy-19_DAn	Gypsy	LTR	11	1
	ana	scaffold_13340	19353205	19353455	BEL-9_DAn	BEL	LTR	6	1
	ana	scaffold_13340	19353567	19353817	Gypsy-9_DAn	Gypsy	LTR	5	1
	ana	scaffold_13340	19374646	19374898	Gypsy-25_DAn	Gypsy	LTR	13,4	2
	ana	scaffold_13340	19389682	19389932	Helitron-1_DBp	Helitron	RC	4	1
	ana	scaffold_13340	19407042	19407292	Gypsy-9_DAn	Gypsy	LTR	5	1
	ana	scaffold_13340	19410687	19411022	TART_DV	TART	LINE	10,12,13,15,2,3,5,6,7,8,9	11
	ana	scaffold_13340	19411783	19412033	Helitron-1_DT	Helitron	RC	5	1
	ana	scaffold_13340	19413667	19413917	DMR_DV	SSR	SAT	10	1
	ana	scaffold_13340	19414291	19414541	DNA4-1_DK	DNA	TIR	11	1
	ana	scaffold_13340	19415596	19415914	Jockey-3_DGri	Jockey	LINE	1,10,12,15,2,5,7,8,9	9
	ana	scaffold_13340	19419858	19420249	TART_DV	TART	LINE	15,2,3,4,5,6,7,8,9	9
	ana	scaffold_13340	19422367	19422617	Gypsy-30_DAn	Gypsy	LTR	13	1
	ana	scaffold_13340	19425583	19425833	piggyBac-3B_DAn	piggyBac	TIR	15	1
	ana	scaffold_13340	19434449	19435068	TART_DV	TART	LINE	11,13,14,15,2,3,5,6,8,9	10
	ana	scaffold_13340	19438958	19439208	BEL-13_DAn	BEL	LTR	9	1
	ana	scaffold_13340	19451135	19451623	Jockey-2_DBp	Jockey	LINE	1,11,12,13,15,7,9	7
	ana	scaffold_13340	19473062	19473377	Gypsy-27_DAn	Gypsy	LTR	1,11,14,2,4,5,6	7
	ana	scaffold_13340	19473892	19474142	Gypsy-27_DAn	Gypsy	LTR	7	1
	ana	scaffold_13340	19479789	19480039	Polinton-1_DAn	Polinton	RC	2	1
	ana	scaffold_13340	19498993	19499243	BEL-1_DAn	BEL	LTR	9	1
	ana	scaffold_13340	19500617	19501273	Jockey-3_DGri	Jockey	LINE	1,11,12,13,14,15,2,3,4,5,6,7,8,9	14
	ana	scaffold_13340	19501351	19501739	Gypsy8_Dpse	Gypsy	LTR	1,10,12,13,15,2,3,4,5,6,7,8	12
	ana	scaffold_13340	19501442	19501692	TART_DV	TART	LINE	7	1
	ana	scaffold_13340	19531534	19531784	TART_DV	TART	LINE	14	1
	ana	scaffold_13340	19535234	19535484	hAT-2_DRh	hAT	TIR	4	1
	ana	scaffold_13340	19535671	19535921	hAT-2_DRh	hAT	TIR	2	1
	ana	scaffold_13340	19541921	19542390	TART_DV	TART	LINE	10,12,13,2,3,4,5,7,8,9	10
	ana	scaffold_13340	19542018	19542365	Jockey-3_DGri	Jockey	LINE	5,6	2
	ana	scaffold_13340	19548133	19548563	Helitron-1_DT	Helitron	RC	10,11,13,15,3,6,8,9	8
	ana	scaffold_13340	19552466	19552716	REP-2_DTa	SSR	SAT	7	1
	ana	scaffold_13340	19566815	19567065	Polinton-1_DAn	Polinton	RC	8	1
	ana	scaffold_13340	19570666	19570916	Helitron-5_DRh	Helitron	RC	12	1
	ana	scaffold_13340	19606453	19606703	Helitron-1_DBp	Helitron	RC	13	1
	ana	scaffold_13340	19606523	19606773	Helitron-1_DAn	Helitron	RC	13	1
	ana	scaffold_13340	19618192	19618442	BEL-11_DAn	BEL	LTR	7	1
	ana	scaffold_13340	19627063	19627544	R1_DYa	R1	LINE	10,11,14,15,2,5,6,7	8
	ana	scaffold_13340	19627501	19628075	Jockey-3_DGri	Jockey	LINE	1,10,11,12,13,3,4,5,6,7,8,9	12
	ana	scaffold_13340	19643586	19644648	Jockey-3_DGri	Jockey	LINE	1,10,11,12,13,14,15,2,3,4,5,6,7,8,9	15
	ana	scaffold_13340	19643797	19644142	Jockey-2_DGri	Jockey	LINE	1,12,14,3,5,6,7	7
	ana	scaffold_13340	19644093	19644532	Gypsy8_Dpse	Gypsy	LTR	10,11,12,14,2,3,4,5,6,7,8,9	12
	ana	scaffold_13340	19644890	19645396	TART_DV	TART	LINE	1,10,11,12,13,14,15,2,3,4,5,6,7,8,9	15
	ana	scaffold_13340	19646676	19647181	Gypsy8_Dpse	Gypsy	LTR	1,10,11,12,13,14,15,3,4,5,6,7,8,9	14
	ana	scaffold_13340	19647349	19647771	Gypsy8_Dpse	Gypsy	LTR	1,10,11,12,13,15,2,3,4,5,6,7,8,9	14
	ana	scaffold_13340	19650480	19651095	Jockey-3_DGri	Jockey	LINE	1,10,11,12,13,14,15,2,3,4,5,6,7,8,9	15
	ana	scaffold_13340	19651600	19651958	Jockey-2_DGri	Jockey	LINE	1,11,13,6,8	5
	ana	scaffold_13340	19651749	19652229	Jockey-3_DGri	Jockey	LINE	10,12,13,14,15,2,3,4,5,6,7,8,9	13
	ana	scaffold_13340	19657242	19657517	Helitron-1_DBp	Helitron	RC	1,12	2
	ana	scaffold_13340	19662719	19663281	Gypsy-17_DBi	Gypsy	LTR	1,4,5,9	4
	ana	scaffold_13340	19667153	19667420	Helitron-3_DT	Helitron	RC	2,7,8	3
	ana	scaffold_13340	19667402	19667652	Gypsy-36_DAn	Gypsy	LTR	13	1
	ana	scaffold_13340	19671091	19671341	Hoana4	hAT	TIR	5	1
	ana	scaffold_13340	19678049	19678368	Jockey-3_DGri	Jockey	LINE	10,11	2
	ana	scaffold_13340	19709455	19709705	Helitron-1_DBp	Helitron	RC	6	1
	ana	scaffold_13340	19734887	19735137	Gypsy-20_DAn	Gypsy	LTR	13	1
	ana	scaffold_13340	19735178	19735428	BEL-12_DAn	BEL	LTR	11	1
	ana	scaffold_13340	19735957	19736413	TART_DV	TART	LINE	10,11,12,13,14,15,2,3,4,5,6,8	12
	ana	scaffold_13340	19751906	19752243	R1_DYa	R1	LINE	2,3,5,8	4
	ana	scaffold_13340	19754454	19754704	Helitron-1_DAn	Helitron	RC	3	1
	ana	scaffold_13340	19754464	19754764	Helitron-1_DBp	Helitron	RC	3,9	2
	ana	scaffold_13340	19757342	19757720	Gypsy8_Dpse	Gypsy	LTR	13,14,15,5,6,7,9	7
	ana	scaffold_13340	19766852	19767428	TART_DV	TART	LINE	1,2	2
	ana	scaffold_13340	19766889	19767497	Jockey-6_DK	Jockey	LINE	1,2,8,9	4
	ana	scaffold_13340	19780816	19781112	TART_DV	TART	LINE	1,10,13,8	4
	ana	scaffold_13340	19789032	19789414	Jockey-3_DGri	Jockey	LINE	13,15,4,5,9	5
	ana	scaffold_13340	19792825	19793075	Jockey-5_DAn	Jockey	LINE	7	1
	ana	scaffold_13340	19794392	19794958	TART_DV	TART	LINE	10,13,14,15,7,8,9	7
	ana	scaffold_13340	19794412	19794662	Polinton-1_DAn	Polinton	RC	3	1
	ana	scaffold_13340	19794688	19794963	Jockey-3_DGri	Jockey	LINE	1,10,11,12,13,15,2,3,4,5,6	11
	ana	scaffold_13340	19797928	19798263	HeT-A3_DVi	SSR	LINE	10,11,12,14,15,2,3,4,5,7,8,9	12
	ana	scaffold_13340	19797964	19798367	Gypsy-22_DWil	Gypsy	LTR	13,14,3,7,8	5
	ana	scaffold_13340	19803103	19803353	Gypsy-25_DAn	Gypsy	LTR	9	1
	ana	scaffold_13340	19806194	19806823	Homo6	hAT	TIR	1,10,11,12,13,14,15,2,3,4,5,6,7,8,9	15
	ana	scaffold_13340	19808539	19808789	Hoana1	hAT	TIR	5	1
	ana	scaffold_13340	19811394	19811644	Jockey-5_DAn	Jockey	LINE	5	1
	ana	scaffold_13340	19816092	19816522	TART_DV	TART	LINE	2,4	2
	ana	scaffold_13340	19832962	19833516	Helitron-1_DBp	Helitron	RC	1,11,14,9	4
	ana	scaffold_13340	19840196	19840446	MINIME_DN	Helitron	TIR	9	1
	ana	scaffold_13340	19840197	19840447	Helitron-1_DBp	Helitron	RC	9	1
	ana	scaffold_13340	19847097	19847347	Helitron-1_DBp	Helitron	RC	8	1
	ana	scaffold_13340	19847479	19847729	Helitron-1_DBp	Helitron	RC	8	1
	ana	scaffold_13340	19850280	19850530	Helitron-1_DBp	Helitron	RC	12	1
	ana	scaffold_13340	19850308	19850558	Helitron-1_DAn	Helitron	RC	12	1
	ana	scaffold_13340	19850711	19850961	Helitron-1_DBp	Helitron	RC	8	1
	ana	scaffold_13340	19852111	19852361	Helitron-1_DAn	Helitron	RC	9	1
	ana	scaffold_13340	19852113	19852363	Helitron-1_DBp	Helitron	RC	9	1
	ana	scaffold_13340	19873907	19874608	Helitron-1_DAn	Helitron	RC	1,10,11,12,14,2,3,4,5,6,7,8,9	13
	ana	scaffold_13340	19888157	19888968	Jockey-3_DGri	Jockey	LINE	12,15,2,3,6,7,8	7
	ana	scaffold_13340	19888675	19889040	Gypsy8_Dpse	Gypsy	LTR	10,5,6	3
	ana	scaffold_13340	19920126	19920376	DNAREP1_DM	SSR	SAT	3	1
	ana	scaffold_13340	19920147	19920422	Helitron-1_DT	Helitron	RC	12,7	2
	ana	scaffold_13340	19962788	19963038	BEL-21_DAn	BEL	LTR	7	1
	ana	scaffold_13340	19982804	19983054	Mariner-9_DAn	Mariner	TIR	2	1
	ana	scaffold_13340	19991541	19991791	BEL-9_DAn	BEL	LTR	11	1
	ana	scaffold_13340	20040325	20040575	Helitron-5_DRh	Helitron	RC	15	1
	ana	scaffold_13340	20048582	20048836	BEL-9_DAn	BEL	LTR	15,8	2
	ana	scaffold_13340	20067103	20067353	BEL-9_DAn	BEL	LTR	2	1
	ana	scaffold_13340	20096208	20096458	hAT-1B_DBp	hAT	TIR	7	1
	ana	scaffold_13340	20097728	20097978	Gypsy-33_DAn	Gypsy	LTR	11	1
	ana	scaffold_13340	20099127	20099497	Gypsy-6_DEu	Gypsy	LTR	2,6,8,9	4
	ana	scaffold_13340	20104465	20104715	Gypsy-21_DAn	Gypsy	LTR	2	1
	ana	scaffold_13340	20107361	20107611	Gypsy-8_DAn	Gypsy	LTR	13	1
	ana	scaffold_13340	20120776	20121033	Helitron-1_DAn	Helitron	RC	2,8	2
	ana	scaffold_13340	20123686	20123936	Helitron-1_DAn	Helitron	RC	5	1
	ana	scaffold_13340	20123703	20123953	Helitron-1_DBp	Helitron	RC	5	1
	ana	scaffold_13340	20173705	20173955	hAT-2_DRh	hAT	TIR	10	1
	ana	scaffold_13340	20180886	20181136	Gypsy-33_DAn	Gypsy	LTR	12	1
	ana	scaffold_13340	20199407	20199657	RTE-2_DAn	RTE	LINE	10	1
	ana	scaffold_13340	20217126	20217376	Helitron-1_DBp	Helitron	RC	12	1
	ana	scaffold_13340	20218672	20218922	Jockey-3_DGri	Jockey	LINE	14	1
	ana	scaffold_13340	20232276	20232617	Gypsy-23_DEl	Gypsy	LTR	5,7	2
	ana	scaffold_13340	20250061	20250599	TART_DV	TART	LINE	1,10,11,12,13,14,15,2,3,4,5,6	12
	ana	scaffold_13340	20254905	20255174	Gypsy8_Dpse	Gypsy	LTR	1,11,14,15,4	5
	ana	scaffold_13340	20257181	20257431	Gypsy-21_DBp	Gypsy	LTR	1	1
	ana	scaffold_13340	20272259	20272509	Helitron-1_DBp	Helitron	RC	10	1
	ana	scaffold_13340	20276683	20276993	TART_DV	TART	LINE	1,6	2
	ana	scaffold_13340	20299982	20300232	R1_DYa	R1	LINE	8	1
	ana	scaffold_13340	20306841	20307091	Helitron-1_DBp	Helitron	RC	2	1
	ana	scaffold_13340	20307226	20307476	Helitron-1_DAn	Helitron	RC	2	1
	ana	scaffold_13340	20308672	20309077	Jockey-3_DGri	Jockey	LINE	1,11,13,4,5,6,8	7
	ana	scaffold_13340	20308748	20309325	TART_DV	TART	LINE	11,3,5,7	4
	ana	scaffold_13340	20309688	20310045	Jockey-6_DK	Jockey	LINE	12,13,14,15,2,3,5	7
	ana	scaffold_13340	20312113	20312443	TART_DV	TART	LINE	1,11,14,15,5,6	6
	ana	scaffold_13340	20317094	20317679	Jockey-6_DK	Jockey	LINE	1,10,12,13,15,2,3,4,5,6,8,9	12
	ana	scaffold_13340	20318369	20318701	Jockey-3_DGri	Jockey	LINE	10,11,12,13,14,15,3,4,5,7,8,9	12
	ana	scaffold_13340	20326691	20326941	Copia-8_DAn	Copia	LTR	7	1
	ana	scaffold_13340	20327176	20327426	Helitron-1_DBp	Helitron	RC	10	1
	ana	scaffold_13340	20335032	20335416	TART_DV	TART	LINE	11,13,14,15,2,5,6,8,9	9
	ana	scaffold_13340	20335649	20335923	Gypsy-25_DEl	Gypsy	LTR	11,12,6	3
	ana	scaffold_13340	20336386	20336644	Jockey-3_DGri	Jockey	LINE	10,12,13,2,6,7	6
	ana	scaffold_13340	20359895	20360207	TART_DV	TART	LINE	4,7	2
	ana	scaffold_13340	20437676	20437926	Gypsy-3_DAn	Gypsy	LTR	6	1
	ana	scaffold_13340	20452821	20453071	Hoana1	hAT	TIR	4	1
	ana	scaffold_13340	20459056	20459306	Gypsy-27_DP	Gypsy	LTR	15	1
	ana	scaffold_13340	20531334	20531584	RTE-2_DAn	RTE	LINE	13	1
	ana	scaffold_13340	20532815	20533065	REP-2_DTa	SSR	SAT	13	1
	ana	scaffold_13340	20544153	20544403	Polinton-1_DAn	Polinton	RC	9	1
	ana	scaffold_13340	20554706	20554956	Helitron-1_DBp	Helitron	RC	2	1
	ana	scaffold_13340	20556313	20556563	Helitron-1_DBp	Helitron	RC	2	1
	ana	scaffold_13340	20567811	20568142	TART_DV	TART	LINE	10,11,12,13,14,2,3,7,9	9
	ana	scaffold_13340	20567866	20568299	Jockey-3_DGri	Jockey	LINE	1,10,11,12,13,14,15,2,3,4,5,6,7,8,9	15
	ana	scaffold_13340	20576482	20576732	Gypsy-20_DAn	Gypsy	LTR	9	1
	ana	scaffold_13340	20577255	20577505	BEL-21_DAn	BEL	LTR	10	1
	ana	scaffold_13340	20580538	20580788	BEL-9_DAn	BEL	LTR	15	1
	ana	scaffold_13340	20591207	20591457	Helitron-1_DBp	Helitron	RC	11	1
	ana	scaffold_13340	20626465	20626715	Hoana1	hAT	TIR	5	1
	ana	scaffold_13340	20632544	20632807	Gypsy8_Dpse	Gypsy	LTR	12,2,5	3
	ana	scaffold_13340	20636928	20637178	Gypsy-23_DAn	Gypsy	LTR	5	1
	ana	scaffold_13340	20655177	20655553	CR1-2_DEu	CR1	LINE	10,6	2
	ana	scaffold_13340	20663461	20664292	Jockey-3_DGri	Jockey	LINE	10,11,12,13,3,7	6
	ana	scaffold_13340	20663924	20664309	TART_DV	TART	LINE	10,11,15,4,8,9	6
	ana	scaffold_13340	20664446	20664896	Jockey-6_DK	Jockey	LINE	10,13,5,6,8,9	6
	ana	scaffold_13340	20665691	20665941	Helitron-1_DAn	Helitron	RC	2	1
	ana	scaffold_13340	20666418	20666668	Helitron-1_DBp	Helitron	RC	2	1
	ana	scaffold_13340	20743857	20744107	Helitron-1_DBp	Helitron	RC	2	1
	ana	scaffold_13340	20744229	20744520	Helitron-1_DBp	Helitron	RC	11,12,5	3
	ana	scaffold_13340	20744238	20744488	Helitron-1_DAn	Helitron	RC	5	1
	ana	scaffold_13340	20744296	20744550	piggyBac-3B_DAn	piggyBac	TIR	12,2	2
	ana	scaffold_13340	20787994	20788298	Helitron-1_DBp	Helitron	RC	1,13,4,5,8	5
	ana	scaffold_13340	20801803	20802053	Gypsy-38_DAn	Gypsy	LTR	5	1
	ana	scaffold_13340	20804009	20804259	Gypsy-8_DAn	Gypsy	LTR	10	1
	ana	scaffold_13340	20814328	20814578	piggyBac-2_DAn	piggyBac	TIR	15	1
	ana	scaffold_13340	20821682	20822034	TART_DV	TART	LINE	12,15,9	3
	ana	scaffold_13340	20846075	20846358	Helitron-1_DBp	Helitron	RC	12,4	2
	ana	scaffold_13340	20874639	20874947	Jockey-3_DGri	Jockey	LINE	1,10,11,12,13,14,3	7
	ana	scaffold_13340	20877172	20877422	Helitron-1_DBp	Helitron	RC	12	1
	ana	scaffold_13340	20889996	20890246	REP-2_DTa	SSR	SAT	15	1
	ana	scaffold_13340	20896576	20896826	Helitron-1_DBp	Helitron	RC	6	1
	ana	scaffold_13340	20911639	20912220	CR1-1_DAn	CR1	LINE	3	1
	ana	scaffold_13340	20923410	20923850	Jockey-3_DGri	Jockey	LINE	10,11,12,15,2,4,5,6,8,9	10
	ana	scaffold_13340	20923445	20923854	Jockey-3_DPer	Jockey	LINE	11,12,13,14,5	5
	ana	scaffold_13340	20923889	20924282	Gypsy-23_DEl	Gypsy	LTR	11,3,5	3
	ana	scaffold_13340	20923972	20924244	ROO	Gypsy	LTR	13,2	2
	ana	scaffold_13340	20924120	20924651	Jockey-3_DGri	Jockey	LINE	1,10,11,13,14,15,3,4,5,6,7,8,9	13
	ana	scaffold_13340	20925578	20926070	Gypsy-23_DEl	Gypsy	LTR	10,11,12,14,3,5,6,7,8,9	10
	ana	scaffold_13340	20943919	20944172	RTE-1BN1_DAn	RTE	LINE	12,6	2
	ana	scaffold_13340	20944413	20944767	RTE-1BN1_DAn	RTE	LINE	10,12,6,7	4
	ana	scaffold_13340	20965462	20965712	RTE-2_DAn	RTE	LINE	9	1
	ana	scaffold_13340	21045174	21045424	piggyBac-3_DAn	piggyBac	TIR	11	1
	ana	scaffold_13340	21052393	21052643	Loa-1_DAn	Loa	LINE	9	1
	ana	scaffold_13340	21066191	21066441	Hoana1	hAT	TIR	11	1
	ana	scaffold_13340	21072683	21073054	Helitron-1_DBp	Helitron	RC	11,7	2
	ana	scaffold_13340	21104514	21104764	piggyBac-2_DAn	piggyBac	TIR	13	1
	ana	scaffold_13340	21113746	21113996	hAT-1B_DBp	hAT	TIR	13	1
	ana	scaffold_13340	21114753	21115003	I-1_DAn	I	LINE	2	1
	ana	scaffold_13340	21119939	21120311	Helitron-1_DBp	Helitron	RC	10,8	2
	ana	scaffold_13340	21122396	21122646	Helitron-1_DBp	Helitron	RC	8	1
	ana	scaffold_13340	21124583	21124833	Helitron-1_DBp	Helitron	RC	4	1
	ana	scaffold_13340	21130607	21130857	Helitron-1_DBp	Helitron	RC	15	1
	ana	scaffold_13340	21146571	21146965	Jockey-3_DGri	Jockey	LINE	1,10,11,13,14,3,4,6,7,8,9	11
	ana	scaffold_13340	21147602	21147855	Gypsy8_Dpse	Gypsy	LTR	3,9	2
	ana	scaffold_13340	21168986	21169236	Mariner-4_DAn	Mariner	TIR	3	1
	ana	scaffold_13340	21171841	21172091	Helitron-1_DBp	Helitron	RC	9	1
	ana	scaffold_13340	21176569	21176819	Mariner-4_DAn	Mariner	TIR	9	1
	ana	scaffold_13340	21196967	21197359	Helitron-1_DAn	Helitron	RC	3,4	2
	ana	scaffold_13340	21197018	21197406	Helitron-1_DBp	Helitron	RC	13,3,4,5,6	5
	ana	scaffold_13340	21218575	21219054	Jockey-3_DGri	Jockey	LINE	1,10,11,12,13,14,15,2,3,4,5,6,7,8,9	15
	ana	scaffold_13340	21226992	21227242	Helitron-1_DAn	Helitron	RC	5	1
	ana	scaffold_13340	21227082	21227332	Helitron-1_DBp	Helitron	RC	5	1
	ana	scaffold_13340	21238071	21238321	Helitron-1_DBp	Helitron	RC	7	1
	ana	scaffold_13340	21257636	21257886	REP-2_DTa	SSR	SAT	2	1
	ana	scaffold_13340	21279495	21279745	REP-2_DTa	SSR	SAT	15	1
	ana	scaffold_13340	21318430	21318680	I-3_DAn	I	LINE	4	1
	ana	scaffold_13340	21318888	21319323	Chapaev3-1_DA	Chapaev	MITE	13,14,2	3
	ana	scaffold_13340	21320933	21321183	RTE-2_DAn	RTE	LINE	13	1
	ana	scaffold_13340	21406670	21406920	Helitron-1_DAn	Helitron	RC	4	1
	ana	scaffold_13340	21406675	21406925	Helitron-1_DBp	Helitron	RC	4	1
	ana	scaffold_13340	21426577	21426827	Helitron-1_DBp	Helitron	RC	13	1
	ana	scaffold_13340	21429490	21429788	Jockey-3_DGri	Jockey	LINE	12,13,8,9	4
	ana	scaffold_13340	21431208	21431490	Jockey-3_DGri	Jockey	LINE	14,4	2
	ana	scaffold_13340	21441320	21441570	Gypsy-16_DAn	Gypsy	LTR	12	1
	ana	scaffold_13340	21447884	21448248	Jockey-3_DGri	Jockey	LINE	10,3,8,9	4
	ana	scaffold_13340	21448025	21448275	Jockey-6_DK	Jockey	LINE	12	1
	ana	scaffold_13340	21473655	21473950	TART_DV	TART	LINE	13,2,7	3
	ana	scaffold_13340	21498089	21498339	Helitron-1_DBp	Helitron	RC	11	1
	ana	scaffold_13340	21525841	21526091	DNA-1_DBp	DNA	TIR	15	1
	ana	scaffold_13340	21544501	21544986	TART_DV	TART	LINE	1,10,12,13,15,2,3,4,5,6,7,8,9	13
	ana	scaffold_13340	21556536	21556788	Helitron-1_DAn	Helitron	RC	10,14,9	3
	ana	scaffold_13340	21556536	21556786	Helitron-1_DBp	Helitron	RC	9	1
	ana	scaffold_13340	21568939	21569189	Chapaev3-1_DA	Chapaev	MITE	13	1
	ana	scaffold_13340	21585769	21586042	TART_DV	TART	LINE	2,5,7	3
	ana	scaffold_13340	21605589	21605839	Jockey-3_DGri	Jockey	LINE	3	1
	ana	scaffold_13340	21606742	21606992	BEL-10_DBp	BEL	LTR	11	1
	ana	scaffold_13340	21606943	21607213	ROO	Gypsy	LTR	1,12,13,14,3,4,6,7	8
	ana	scaffold_13340	21609312	21609564	DNAREP1_DYak	SSR	SAT	12,13	2
	ana	scaffold_13340	21617955	21618405	Jockey-6_DK	Jockey	LINE	1,2,6,8	4
	ana	scaffold_13340	21630403	21630653	Helitron-2_DW	Helitron	RC	6	1
	ana	scaffold_13340	21644411	21644661	Helitron-1_DBp	Helitron	RC	5	1
	ana	scaffold_13340	21654810	21655060	Gypsy-11_DAn	Gypsy	LTR	15	1
	ana	scaffold_13340	21681600	21681940	Jockey-3_DGri	Jockey	LINE	10,11,13,14,15,2,3,4,7,8,9	11
	ana	scaffold_13340	21682368	21683121	CR1-2_DBp	CR1	LINE	10,13,14,2,3,5,6,7,8,9	10
	ana	scaffold_13340	21737553	21737837	piggyBac-1_DAn	piggyBac	TIR	15,8	2
	ana	scaffold_13340	21741831	21742158	Jockey-3_DGri	Jockey	LINE	14,2,4	3
	ana	scaffold_13340	21744252	21744502	Gypsy-21_DAn	Gypsy	LTR	7	1
	ana	scaffold_13340	21745101	21745351	Gypsy-37_DAn	Gypsy	LTR	13	1
	ana	scaffold_13340	21753793	21754112	TART_DV	TART	LINE	10,14,8	3
	ana	scaffold_13340	21772415	21772665	Helitron-1_DBp	Helitron	RC	6	1
	ana	scaffold_13340	21773621	21773871	hAT-1B_DBp	hAT	TIR	11	1
	ana	scaffold_13340	21780089	21780339	MARINER_DMA	Mariner	TIR	11	1
	ana	scaffold_13340	21788882	21789132	Hoana6	hAT	TIR	8	1
	ana	scaffold_13340	21803312	21803576	Jockey-6_DK	Jockey	LINE	12,6	2
	ana	scaffold_13340	21809169	21809419	Gypsy-8_DAn	Gypsy	LTR	3	1
	ana	scaffold_13340	21831372	21831622	REP-2_DTa	SSR	SAT	3	1
	ana	scaffold_13340	21835238	21835488	Jockey-6_DK	Jockey	LINE	2	1
	ana	scaffold_13340	21842645	21842917	Jockey-3_DGri	Jockey	LINE	13,2	2
	ana	scaffold_13340	21843991	21844700	TART_DV	TART	LINE	1,10,11,12,13,14,15,2,5,6,7,8,9	13
	ana	scaffold_13340	21845041	21845476	Jockey-6_DK	Jockey	LINE	12,13,15,2,7	5
	ana	scaffold_13340	21845050	21845423	Gypsy-23_DEl	Gypsy	LTR	1,11,12,13,14,3,4,7,8	9
	ana	scaffold_13340	21862314	21862564	Gypsy-2_DEl	Gypsy	LTR	9	1
	ana	scaffold_13340	21862329	21862579	hAT-1B_DBp	hAT	TIR	9	1
	ana	scaffold_13340	21862525	21863018	Helitron-1_DAn	Helitron	RC	1,10,11,13,14,15,2,3,5,6,7,8,9	13
	ana	scaffold_13340	21862639	21862947	Helitron-1_DEl	Helitron	RC	15,7	2
	ana	scaffold_13340	21878101	21878351	Helitron-1_DAna	Helitron	RC	7	1
	ana	scaffold_13340	21916500	21916750	hAT-1B_DBp	hAT	TIR	6	1
	ana	scaffold_13340	21916581	21917128	Helitron-1_DBp	Helitron	RC	13,5,6,8	4
	ana	scaffold_13340	21916925	21917175	Helitron-1_DAn	Helitron	RC	6	1
	ana	scaffold_13340	21937164	21937547	ROO	Gypsy	LTR	10,12,13,15,2,4,6,8	8
	ana	scaffold_13340	21946044	21946294	Helitron-1_DBp	Helitron	RC	2	1
	ana	scaffold_13340	21947885	21948315	Helitron-1_DBp	Helitron	RC	14,2,7,9	4
	ana	scaffold_13340	21948866	21949116	REP-2_DTa	SSR	SAT	6	1
	ana	scaffold_13340	21953674	21953924	Helitron-5_DRh	Helitron	RC	7	1
	ana	scaffold_13340	21978433	21978730	TART_DV	TART	LINE	1,12,13	3
	ana	scaffold_13340	21993802	21994153	TART_DV	TART	LINE	1,10,11,15,2,7	6
	ana	scaffold_13340	21998056	21998306	Helitron-1_DBp	Helitron	RC	1	1
	ana	scaffold_13340	22002691	22003010	Helitron-1_DAn	Helitron	RC	11,15,3,5,7	5
	ana	scaffold_13340	22002751	22003001	Helitron-1_DBp	Helitron	RC	4	1
	ana	scaffold_13340	22003335	22003585	hAT-1B_DBp	hAT	TIR	2	1
	ana	scaffold_13340	22008958	22009208	Helitron-1_DAn	Helitron	RC	14	1
	ana	scaffold_13340	22008989	22009429	Helitron-2_DVir	Helitron	RC	1,4,8	3
	ana	scaffold_13340	22010023	22010538	Helitron-1_DAn	Helitron	RC	1,11,12,13,14,15,2,3,4,5,7,8,9	13
	ana	scaffold_13340	22010457	22010707	Gypsy-40_DAn	Gypsy	LTR	7	1
	ana	scaffold_13340	22013982	22014232	Helitron-1_DAn	Helitron	RC	14	1
	ana	scaffold_13340	22013990	22014240	Helitron-1_DBp	Helitron	RC	2	1
	ana	scaffold_13340	22014526	22014934	Helitron-1_DBp	Helitron	RC	1,3	2
	ana	scaffold_13340	22016459	22016709	Gypsy8_Dpse	Gypsy	LTR	3	1
	ana	scaffold_13340	22020890	22021159	TART_DV	TART	LINE	14,9	2
	ana	scaffold_13340	22021119	22021647	Jockey-3_DGri	Jockey	LINE	1,10,11,12,13,14,2,3,5,7,8,9	12
	ana	scaffold_13340	22022785	22023056	Jockey-3_DGri	Jockey	LINE	12,5,6	3
	ana	scaffold_13340	22032585	22032954	Jockey-3_DGri	Jockey	LINE	10,11,13,14,15,2,3,4,6,7,8,9	12
	ana	scaffold_13340	22049038	22049614	Jockey-3_DGri	Jockey	LINE	10,11,12,15,2,3,4,5,6,7,8	11
	ana	scaffold_13340	22056785	22057220	Homo6	hAT	TIR	11,12,13,14,15,2,5,8	8
	ana	scaffold_13340	22058695	22058988	DNA2-1_DAn	DNA	TIR	3,9	2
	ana	scaffold_13340	22059749	22059999	Transib-4_DAn	Transib	TIR	15	1
	ana	scaffold_13340	22071872	22072122	Helitron-1_DBp	Helitron	RC	3	1
	ana	scaffold_13340	22077699	22077949	BEL-9_DAn	BEL	LTR	3	1
	ana	scaffold_13340	22115053	22115544	Gypsy-26_DYa	Gypsy	LTR	1,12,6,7,9	5
	ana	scaffold_13340	22116542	22117016	Gypsy-23_DEl	Gypsy	LTR	1,12,13,15,2,9	6
	ana	scaffold_13340	22120335	22120585	Gypsy-35_DAn	Gypsy	LTR	7	1
	ana	scaffold_13340	22129686	22129983	Gypsy8_Dpse	Gypsy	LTR	15,7	2
	ana	scaffold_13340	22133402	22133652	RTE-2_DAn	RTE	LINE	11	1
	ana	scaffold_13340	22134476	22134774	RTE-2_DAn	RTE	LINE	12,14,15,2,7	5
	ana	scaffold_13340	22138673	22138923	Gypsy-25_DAn	Gypsy	LTR	5	1
	ana	scaffold_13340	22138708	22138958	Helitron-1_DBp	Helitron	RC	9	1
	ana	scaffold_13340	22157203	22157453	Helitron-1_DBp	Helitron	RC	7	1
	ana	scaffold_13340	22170390	22170640	Gypsy-32_DAn	Gypsy	LTR	1	1
	ana	scaffold_13340	22171704	22171954	Gypsy-17_DAn	Gypsy	LTR	4	1
	ana	scaffold_13340	22179637	22179889	I-8_DBp	I	LINE	11,4	2
	ana	scaffold_13340	22187190	22187440	Polinton-1_DAn	Polinton	RC	11	1
	ana	scaffold_13340	22200790	22201569	TART_DV	TART	LINE	1,10,11,12,13,14,15,2,3,5,6,7,8,9	14
	ana	scaffold_13340	22201329	22201579	Jockey-3_DGri	Jockey	LINE	12	1
	ana	scaffold_13340	22207330	22207580	BEL-9_DAn	BEL	LTR	8	1
	ana	scaffold_13340	22207432	22207682	BEL-5_DRh	BEL	LTR	8	1
	ana	scaffold_13340	22208547	22209222	Jockey-3_DGri	Jockey	LINE	10,11,12,13,15,2,3,4,5,8,9	11
	ana	scaffold_13340	22209377	22209722	Jockey-3_DGri	Jockey	LINE	10,11,13,2,3,5,6,8	8
	ana	scaffold_13340	22211101	22211351	Helitron-1_DBp	Helitron	RC	2	1
	ana	scaffold_13340	22225382	22225794	REP-2_DTa	SSR	SAT	13,14,2,4,5,6,8	7
	ana	scaffold_13340	22229505	22230011	Jockey-3_DGri	Jockey	LINE	11,14,15,3,4,5,8,9	8
	ana	scaffold_13340	22238931	22239254	TART_DV	TART	LINE	10,11,13,14,15,2,5,7,8,9	10
	ana	scaffold_13340	22242950	22243200	Helitron-1_DBp	Helitron	RC	7	1
	ana	scaffold_13340	22247296	22247546	Gypsy-9_DAn	Gypsy	LTR	10	1
	ana	scaffold_13340	22270898	22271148	Gypsy-15_DAn	Gypsy	LTR	2	1
	ana	scaffold_13340	22272879	22273493	Jockey-3_DGri	Jockey	LINE	1,10,11,12,13,15,2,3,5,6,7,8,9	13
	ana	scaffold_13340	22272894	22273150	Jockey-6_DK	Jockey	LINE	14,3	2
	ana	scaffold_13340	22273224	22273548	BEL-4_DPer	BEL	LTR	12,13,3,6	4
	ana	scaffold_13340	22276713	22277703	Jockey-3_DGri	Jockey	LINE	1,10,11,12,13,14,15,2,3,4,5,6,7,8,9	15
	ana	scaffold_13340	22282920	22283170	Mariner-6_DAn	Mariner	TIR	13	1
	ana	scaffold_13340	22284021	22284271	Gypsy-34_DAn	Gypsy	LTR	3	1
	ana	scaffold_13340	22298103	22298353	Hoana1	hAT	TIR	11	1
	ana	scaffold_13340	22304263	22304513	ROO	Gypsy	LTR	12	1
	ana	scaffold_13340	22309626	22309876	Helitron-1_DBp	Helitron	RC	4	1
	ana	scaffold_13340	22319011	22319261	Helitron-1_DBp	Helitron	RC	5	1
	ana	scaffold_13340	22322457	22322750	Mariner-7_DAn	Mariner	TIR	13,2	2
	ana	scaffold_13340	22322459	22322936	Helitron-1_DBp	Helitron	RC	12,4	2
	ana	scaffold_13340	22326626	22327036	Jockey-2_DGri	Jockey	LINE	10,11,12,13,2,3,5,6	8
	ana	scaffold_13340	22326706	22326956	R1_DYa	R1	LINE	13	1
	ana	scaffold_13340	22329071	22329321	Helitron-1_DBp	Helitron	RC	2	1
	ana	scaffold_13340	22338206	22338561	Gypsy8_Dpse	Gypsy	LTR	1,11,12,13,3,6,7,9	8
	ana	scaffold_13340	22340815	22341065	Helitron-1_DBp	Helitron	RC	8	1
	ana	scaffold_13340	22346622	22347046	Gypsy-23_DEl	Gypsy	LTR	15,2,6	3
	ana	scaffold_13340	22347052	22347309	Gypsy8_Dpse	Gypsy	LTR	11,12,9	3
	ana	scaffold_13340	22348364	22348759	Gypsy8_Dpse	Gypsy	LTR	13,2,6	3
	ana	scaffold_13340	22348508	22348759	Jockey-3_DGri	Jockey	LINE	13,7	2
	ana	scaffold_13340	22354827	22355141	Jockey-3_DGri	Jockey	LINE	13,2	2
	ana	scaffold_13340	22355096	22355429	TART_DV	TART	LINE	1,13,3,5,6,7,8,9	8
	ana	scaffold_13340	22356596	22356846	Gypsy-25_DAn	Gypsy	LTR	15	1
	ana	scaffold_13340	22364617	22364867	Helitron-1_DBp	Helitron	RC	14	1
	ana	scaffold_13340	22375573	22375823	REP-2_DTa	SSR	SAT	13	1
	ana	scaffold_13340	22376974	22377224	Helitron-1_DBp	Helitron	RC	4	1
	ana	scaffold_13340	22410869	22411119	Helitron-1_DBp	Helitron	RC	13	1
	ana	scaffold_13340	22410896	22411146	Helitron-1_DAn	Helitron	RC	13	1
	ana	scaffold_13340	22423251	22423637	Gypsy-23_DEl	Gypsy	LTR	1,10,13,14,15,2	6
	ana	scaffold_13340	22423303	22423568	Jockey-3_DGri	Jockey	LINE	4,6,7	3
	ana	scaffold_13340	22424868	22425211	Jockey-2_DGri	Jockey	LINE	1,11,15,2,3,4,6,7	8
	ana	scaffold_13340	22425287	22425725	Jockey-6_DK	Jockey	LINE	14,2,5	3
	ana	scaffold_13340	22425320	22425770	Jockey-3_DGri	Jockey	LINE	1,10,11,12,13,14,15,2,3,4,5,6,7,8,9	15
	ana	scaffold_13340	22432489	22432914	Jockey-3_DGri	Jockey	LINE	13,14,15,3,4,7,8,9	8
	ana	scaffold_13340	22432503	22432755	TART_DV	TART	LINE	11,8	2
	ana	scaffold_13340	22442049	22442299	Transib-7_DAn	Transib	TIR	7	1
	ana	scaffold_13340	22443108	22443434	Gypsy8_Dpse	Gypsy	LTR	10,11,13,14,3,4,6,9	8
	ana	scaffold_13340	22443347	22443785	TART_DV	TART	LINE	1,12,13,14,15,2,3,4,5,6,7,8,9	13
	ana	scaffold_13340	22443973	22444423	TART_DV	TART	LINE	1,10,11,12,13,14,15,2,3,4,5,6,7,8,9	15
	ana	scaffold_13340	22443978	22444259	Jockey-3_DGri	Jockey	LINE	11,15,5	3
	ana	scaffold_13340	22444005	22444589	Gypsy-23_DEl	Gypsy	LTR	14,15,5	3
	ana	scaffold_13340	22444458	22445026	Jockey-3_DGri	Jockey	LINE	1,10,11,12,13,14,15,2,3,4,5,6,7,8,9	15
	ana	scaffold_13340	22447023	22447502	TART_DV	TART	LINE	11,12,14,15,2,5,6,7	8
	ana	scaffold_13340	22447055	22447497	Gypsy-23_DEl	Gypsy	LTR	10,12,13,5,8	5
	ana	scaffold_13340	22463437	22463951	Helitron-1_DBp	Helitron	RC	1,3	2
	ana	scaffold_13340	22465862	22466112	Helitron-1_DAn	Helitron	RC	9	1
	ana	scaffold_13340	22465862	22466112	Helitron-1_DBp	Helitron	RC	9	1
	ana	scaffold_13340	22466979	22467364	TART_DV	TART	LINE	1,10,11,12,13,15,2,3,5,6	10
	ana	scaffold_13340	22521196	22521446	REP-2_DTa	SSR	SAT	3	1
	ana	scaffold_13340	22527342	22527999	Jockey-3_DGri	Jockey	LINE	10,12,13,14,2,3,6,7,8,9	10
	ana	scaffold_13340	22562922	22563172	Gypsy-35_DAn	Gypsy	LTR	11	1
	ana	scaffold_13340	22587939	22588800	Hoana1	hAT	TIR	1,12,15,3,8	5
	ana	scaffold_13340	22588072	22588436	Helitron-1_DAn	Helitron	RC	2,6,7,9	4
	ana	scaffold_13340	22602426	22602676	Helitron-1_DBp	Helitron	RC	13	1
	ana	scaffold_13340	22622624	22622874	Helitron-1_DBp	Helitron	RC	15	1
	ana	scaffold_13340	22648119	22648622	Gypsy-23_DEl	Gypsy	LTR	10,11,12,13,14,15,2,3,4,5,6,7,8,9	14
	ana	scaffold_13340	22665720	22665970	BEL-14_DAn	BEL	LTR	5	1
	ana	scaffold_13340	22668254	22668548	TART_DV	TART	LINE	10,11,13,15,2,3,6,7,9	9
	ana	scaffold_13340	22679272	22679686	Helitron-1_DBp	Helitron	RC	12,13,14,15,5,6,9	7
	ana	scaffold_13340	22683128	22683378	Mariner-6_DAn	Mariner	TIR	9	1
	ana	scaffold_13340	22688911	22689363	Helitron-1_DBp	Helitron	RC	11,12,13,15,5,7,9	7
	ana	scaffold_13340	22688962	22689392	Helitron-1_DAn	Helitron	RC	10,11,12,13,15,2,3,4,7,9	10
	ana	scaffold_13340	22688996	22689246	CR1-1_DAn	CR1	LINE	1	1
	ana	scaffold_13340	22724001	22724296	TART_DV	TART	LINE	2,6	2
	ana	scaffold_13340	22729605	22729938	BEL-11_DAn	BEL	LTR	2,6,7	3
	ana	scaffold_13340	22731002	22731286	Helitron-1_DBp	Helitron	RC	10,11,6	3
	ana	scaffold_13340	22732469	22732755	Helitron-1_DBp	Helitron	RC	4,6	2
	ana	scaffold_13340	22733179	22733429	Helitron-1_DBp	Helitron	RC	8	1
	ana	scaffold_13340	22737316	22737566	Helitron-1_DBp	Helitron	RC	11	1
	ana	scaffold_13340	22737533	22737793	Helitron-1_DAna	Helitron	RC	10,12	2
	ana	scaffold_13340	22758082	22758332	Helitron-1_DBp	Helitron	RC	5	1
	ana	scaffold_13340	22761542	22762058	TART_DV	TART	LINE	13,14,15	3
	ana	scaffold_13340	22761778	22762075	Jockey-3_DGri	Jockey	LINE	10,11,13,14,15,5,7,8	8
	ana	scaffold_13340	22774739	22774989	Helitron-1_DBp	Helitron	RC	15	1
	ana	scaffold_13340	22776052	22776436	Helitron-1_DEu	Helitron	RC	11,14,3,6,9	5
	ana	scaffold_13340	22776289	22776539	Helitron-1_DBp	Helitron	RC	3	1
	ana	scaffold_13340	22783400	22783786	BEL-8_DPe	BEL	LTR	11,4,5,7,8	5
	ana	scaffold_13340	22803137	22803387	CR1-1_DAn	CR1	LINE	11	1
	ana	scaffold_13340	22810912	22811162	REP-2_DTa	SSR	SAT	3	1
	ana	scaffold_13340	22810937	22811187	Helitron-1_DAna	Helitron	RC	10	1
	ana	scaffold_13340	22811289	22811752	Gypsy-38_DWil	Gypsy	LTR	10,12,13,14,2,3,6,8	8
	ana	scaffold_13340	22826483	22826733	Helitron-1_DAn	Helitron	RC	15	1
	ana	scaffold_13340	22826484	22826734	hAT-1B_DBp	hAT	TIR	11	1
	ana	scaffold_13340	22826999	22827249	Helitron-1_DBp	Helitron	RC	9	1
	ana	scaffold_13340	22829758	22830008	Helitron-1_DBp	Helitron	RC	9	1
	ana	scaffold_13340	22829770	22830020	Helitron-1_DAn	Helitron	RC	6	1
	ana	scaffold_13340	22829800	22830050	hAT-1B_DBp	hAT	TIR	6	1
	ana	scaffold_13340	22830820	22831118	hAT-1B_DBp	hAT	TIR	12,2,5	3
	ana	scaffold_13340	22834166	22834567	Jockey-3_DGri	Jockey	LINE	1,10,11,12,13,14,15,2,3,5,6,7,9	13
	ana	scaffold_13340	22848460	22848840	Jockey-3_DGri	Jockey	LINE	10,11,12,13,14,2,4,5,7	9
	ana	scaffold_13340	22854871	22855121	Mariner-7_DAn	Mariner	TIR	2	1
	ana	scaffold_13340	22866708	22866958	hAT-2_DK	hAT	TIR	15	1
	ana	scaffold_13340	22895893	22896364	Gypsy8_Dpse	Gypsy	LTR	1,11,13,3,5,6	6
	ana	scaffold_13340	22895946	22896458	TART_DV	TART	LINE	2,7	2
	ana	scaffold_13340	22909734	22909984	BEL-21_DAn	BEL	LTR	7	1
	ana	scaffold_13340	22911094	22911585	Jockey-3_DGri	Jockey	LINE	13,14,2,3,4,5,7,8,9	9
	ana	scaffold_13340	22911368	22911709	Gypsy-23_DEl	Gypsy	LTR	14,8	2
	ana	scaffold_13340	22918271	22918521	Mariner-2_DAn	Mariner	TIR	15	1
	ana	scaffold_13340	22944358	22944738	Homo6	hAT	TIR	14,3,9	3
	ana	scaffold_13340	22949068	22949318	Helitron-1_DBp	Helitron	RC	2	1
	ana	scaffold_13340	22949692	22949946	P-1_DBp	P	TIR	13,14,7	3
	ana	scaffold_13340	22982398	22982648	Helitron-1_DAna	Helitron	RC	9	1
	ana	scaffold_13340	22983036	22983286	hAT-1_DAn	hAT	TIR	11	1
	ana	scaffold_13340	22988214	22989055	hAT-1B_DBp	hAT	TIR	1,10,11,12,13,14,15,2,3,4,5,6,7,8,9	15
	ana	scaffold_13340	22988530	22988783	Helitron-1_DBp	Helitron	RC	1,10	2
	ana	scaffold_13340	23010906	23011172	Kolobok-1_DAn	Kolobok	TIR	11,15,9	3
	ana	scaffold_13340	23030420	23030816	Jockey-13_DAn	Jockey	LINE	1,11,12,13,2,3,4,5,6,7,8,9	12
	ana	scaffold_13340	23037907	23038157	Helitron-1_DBp	Helitron	RC	2	1
	ana	scaffold_13340	23038570	23038838	Harbinger-1_DW	Harbinger	TIR	10,11,15	3
	ana	scaffold_13340	23040860	23041300	MINIME_DN	Helitron	TIR	13,2,9	3
	ana	scaffold_13340	23046608	23046858	Helitron-1_DBp	Helitron	RC	8	1
	ana	scaffold_13340	23046806	23047104	Jockey-3_DGri	Jockey	LINE	10,12,13,14,15,2,5,6,7,9	10
	ana	scaffold_13340	23049064	23049520	TART_DV	TART	LINE	10,14,2,4,5,8,9	7
	ana	scaffold_13340	23050157	23050466	TART_DV	TART	LINE	11,13,14,15,3,5,6,7,9	9
	ana	scaffold_13340	23052319	23052569	Harbinger-1_DW	Harbinger	TIR	9	1
	ana	scaffold_13340	23053984	23054234	Helitron-1_DBp	Helitron	RC	2	1
	ana	scaffold_13340	23057762	23058012	REP-2_DTa	SSR	SAT	11	1
	ana	scaffold_13340	23062732	23063092	Helitron-2_DT	Helitron	RC	12,14,15,2,4,8	6
	ana	scaffold_13340	23072061	23072311	Helitron-1_DPe	Helitron	RC	5	1
	ana	scaffold_13340	23072120	23072511	Helitron-2_DT	Helitron	RC	12,15,7,8	4
	ana	scaffold_13340	23073242	23073492	REP-2_DTa	SSR	SAT	2	1
	ana	scaffold_13340	23080603	23080853	Transib-11_DAn	Transib	TIR	15	1
	ana	scaffold_13340	23091578	23091828	BEL-10_DAn	BEL	LTR	12	1
	ana	scaffold_13340	23109572	23109910	Jockey-6_DK	Jockey	LINE	10,12,13,15,3,5,6,7	8
	ana	scaffold_13340	23109625	23109875	Jockey-3_DGri	Jockey	LINE	9	1
	ana	scaffold_13340	23110036	23110343	TART_DV	TART	LINE	1,11,15,2,7	5
	ana	scaffold_13340	23110355	23110616	Gypsy-23_DEl	Gypsy	LTR	11,15,5	3
	ana	scaffold_13340	23110359	23111534	Jockey-3_DGri	Jockey	LINE	1,10,11,12,13,14,15,2,3,4,5,6,7,8,9	15
	ana	scaffold_13340	23160590	23160840	Gypsy-38_DAn	Gypsy	LTR	2	1
	ana	scaffold_13340	23160600	23160850	Gypsy-2_DSim	Gypsy	LTR	2	1
	ana	scaffold_13340	23164295	23164545	Gypsy-9_DAn	Gypsy	LTR	10	1
	ana	scaffold_13340	23168771	23169044	BEL-21_DAn	BEL	LTR	3,8	2
	ana	scaffold_13340	23177407	23177657	REP-2_DTa	SSR	SAT	9	1
	ana	scaffold_13340	23177495	23177745	Helitron-1_DBp	Helitron	RC	12	1
	ana	scaffold_13340	23178950	23179279	Helitron-1_DAn	Helitron	RC	1,10,11,12,13,14,15,3,4,5,6,7,8,9	14
	ana	scaffold_13340	23178950	23179268	Helitron-1_DBp	Helitron	RC	1,10,11,12,13,14,15,3,4,5,6,7,8,9	14
	ana	scaffold_13340	23179823	23180080	REP-2_DTa	SSR	SAT	11,12,13	3
	ana	scaffold_13340	23195725	23196249	Jockey-3_DGri	Jockey	LINE	1,10,11,12,13,14,15,2,3,4,5,6,7,8,9	15
	ana	scaffold_13340	23196167	23196503	Jockey-6_DK	Jockey	LINE	14,5,6,8,9	5
	ana	scaffold_13340	23214939	23215189	Harbinger-1_DW	Harbinger	TIR	3	1
	ana	scaffold_13340	23214949	23215199	Helitron-1_DAn	Helitron	RC	13	1
	ana	scaffold_13340	23214949	23215217	Helitron-1_DBp	Helitron	RC	13,3	2
	ana	scaffold_13340	23218444	23218694	Helitron-1_DAn	Helitron	RC	2	1
	ana	scaffold_13340	23218945	23219195	Helitron-1_DBp	Helitron	RC	2	1
	ana	scaffold_13340	23231202	23231452	DNA-1_DBp	DNA	TIR	2	1
	ana	scaffold_13340	23232294	23232544	Helitron-1_DAn	Helitron	RC	15	1
	ana	scaffold_13340	23232343	23232593	Helitron-1_DBp	Helitron	RC	15	1
	ana	scaffold_13340	23234235	23234485	Helitron-1_DBp	Helitron	RC	2	1
	ana	scaffold_13340	23253452	23253702	CR1-2_DAn	CR1	LINE	12	1
	ana	scaffold_13340	23269810	23270278	Gypsy8_Dpse	Gypsy	LTR	1,10,11,12,13,15,2,3,5,6,7,8,9	13
	ana	scaffold_13340	23300093	23300343	Helitron-1_DBp	Helitron	RC	6	1
	ana	scaffold_13340	23302044	23302294	BEL-11_DAn	BEL	LTR	7	1
	ana	scaffold_13340	23316124	23316374	hAT-1_DF	hAT	TIR	10	1
	ana	scaffold_13340	23316125	23316375	Helitron-1_DBp	Helitron	RC	10	1
	ana	scaffold_13340	23316377	23316627	Gypsy-34_DAn	Gypsy	LTR	15	1
	ana	scaffold_13340	23358122	23358372	REP-2_DTa	SSR	SAT	3	1
	ana	scaffold_13340	23362277	23362527	Helitron-1_DAna	Helitron	RC	6	1
	ana	scaffold_13340	23363850	23364100	Loa-1_DAn	Loa	LINE	9	1
	ana	scaffold_13340	23365939	23366515	Gypsy-15_DRh	Gypsy	LTR	13,14,2,4,5,7	6
	ana	scaffold_13340	23375462	23375712	Hoana6	hAT	TIR	15	1
	ana	scaffold_13340	23388705	23388955	Helitron-1_DBp	Helitron	RC	7	1
	ana	scaffold_13340	23406584	23407105	Jockey-3_DGri	Jockey	LINE	1,12,2,3,4,5,6,8	8
	ana	scaffold_13340	23410174	23410424	DNA-1_DBp	DNA	TIR	14	1
	ana	scaffold_13340	23410763	23411013	REP-2_DTa	SSR	SAT	3	1
	ana	scaffold_13340	23423995	23424397	Helitron-1_DBp	Helitron	RC	1,11,13,5	4
	ana	scaffold_13340	23430634	23431003	Helitron-1N1_DVir	Helitron	RC	13,4,8	3
	ana	scaffold_13340	23431678	23432297	TART_DV	TART	LINE	1,11,12,13,14,15,3,5,6,7,8,9	12
	ana	scaffold_13340	23435373	23435623	Gypsy-36_DAn	Gypsy	LTR	11	1
	ana	scaffold_13340	23436629	23436879	Helitron-1_DBp	Helitron	RC	6	1
	ana	scaffold_13340	23450900	23451227	Jockey-3_DGri	Jockey	LINE	11,3,9	3
	ana	scaffold_13340	23451243	23451497	Jockey-2_DGri	Jockey	LINE	13,14	2
	ana	scaffold_13340	23454400	23454661	TART_DV	TART	LINE	2,7	2
	ana	scaffold_13340	23459304	23459554	BEL-9_DAn	BEL	LTR	5	1
	ana	scaffold_13340	23472044	23472294	Transib-3_DAn	Transib	TIR	9	1
	ana	scaffold_13340	23473833	23474224	TART_DV	TART	LINE	10,11,14,15,6,7,9	7
	ana	scaffold_13340	23493440	23493690	Gypsy-34_DAn	Gypsy	LTR	9	1
	ana	scaffold_13340	23500575	23500825	Helitron-1_DAn	Helitron	RC	14	1
	ana	scaffold_13340	23512272	23512635	R1_DPs	R1	LINE	15,3	2
	ana	scaffold_13340	23519271	23519579	Jockey-3_DGri	Jockey	LINE	11,12,14,15,2,4,6,7	8
	ana	scaffold_13340	23520523	23520913	Jockey-3_DGri	Jockey	LINE	1,10,11,12,13,14,15,2,3,4,5,6,7,8,9	15
	ana	scaffold_13340	23532791	23533041	BEL-9_DAn	BEL	LTR	7	1
	ana	scaffold_13340	23565035	23565285	Jockey-4_DAn	Jockey	LINE	5	1
	ana	scaffold_13340	23565038	23565368	Jockey-3_DRh	Jockey	LINE	13,5	2
	ana	scaffold_13340	23580842	23581192	Mariner-7_DAn	Mariner	TIR	11,12,7	3
	ana	scaffold_13340	23587854	23588511	TART_DV	TART	LINE	1,11,2,5,6,7,8,9	8
	ana	scaffold_13340	23588249	23588499	Jockey-3_DGri	Jockey	LINE	12	1
	ana	scaffold_13340	23590210	23590641	Gypsy8_Dpse	Gypsy	LTR	10,11,13,14,3,5,6,9	8
	ana	scaffold_13340	23590218	23590616	Gypsy-23_DEl	Gypsy	LTR	1,11,2,6	4
	ana	scaffold_13340	23595570	23595820	BEL-1_DAn	BEL	LTR	2	1
	ana	scaffold_13340	23611952	23612202	hAT-2_DRh	hAT	TIR	2	1
	ana	scaffold_13340	23623194	23623444	Helitron-1_DBp	Helitron	RC	6	1
	ana	scaffold_13340	23640610	23640860	Gypsy-18_DAn	Gypsy	LTR	2	1
	ana	scaffold_13340	23651031	23651281	Gypsy-19_DAn	Gypsy	LTR	6	1
	ana	scaffold_13340	23652801	23653051	BEL-14_DAn	BEL	LTR	1	1
	ana	scaffold_13340	23658883	23659179	Helitron-1_DBp	Helitron	RC	14,3	2
	ana	scaffold_13340	23663568	23663955	TART_DV	TART	LINE	2,5,6,8,9	5
	ana	scaffold_13340	23663635	23663885	Jockey-3_DGri	Jockey	LINE	15	1
	ana	scaffold_13374	1747	2036	Helitron-1_DT	Helitron	RC	10,14,7,8	4
	ana	scaffold_13380	1008	1272	Helitron-1_DBp	Helitron	RC	14,3,9	3
	ana	scaffold_13392	1085	1347	BEL-10_DAn	BEL	LTR	1,10,11,12,13,14,15,2,3,4,5,6,8,9	14
	ana	scaffold_13400	80	1062	BEL-16_DAn	BEL	LTR	1,13,15,3,4,7,8	7
	ana	scaffold_13400	997	1247	Helitron-1_DBp	Helitron	RC	1	1
	ana	scaffold_13403	1270	1520	Transib-1_DK	Transib	TIR	11	1
	ana	scaffold_13403	1632	2002	Helitron-1_DBp	Helitron	RC	12,14,15,2,3	5
	ana	scaffold_13407	711	961	Helitron-2_DT	Helitron	RC	14	1
	ana	scaffold_13407	913	1163	Loa-1B_DT	Loa	LINE	15	1
	ana	scaffold_13407	1058	1546	DNA-1_DBp	DNA	TIR	1,10,11,12,13,14,15,3,4,5,6,7,8,9	14
	ana	scaffold_13407	1465	1725	Loa-1B_DT	Loa	LINE	10,12,13,14,3,4,5,8,9	9
	ana	scaffold_13407	1468	1726	Loa-1_DRh	Loa	LINE	1,13,5,9	4
	ana	scaffold_13407	1469	1719	Loa-2_DEl	Loa	LINE	14	1
	ana	scaffold_13413	726	976	Helitron-1_DAn	Helitron	RC	11	1
	ana	scaffold_13413	2013	2263	REP-2_DTa	SSR	SAT	8	1
	ana	scaffold_13413	2237	2548	I-6_DBp	I	LINE	1,10,12,3	4
	ana	scaffold_13417	24454	24704	Helitron-1_DBp	Helitron	RC	4	1
	ana	scaffold_13417	53141	53391	Mariner-7_DAn	Mariner	TIR	11	1
	ana	scaffold_13417	54412	54662	Helitron-1_DBp	Helitron	RC	10	1
	ana	scaffold_13417	55009	55315	Helitron-1_DBp	Helitron	RC	6,7	2
	ana	scaffold_13417	78591	78841	Helitron-1_DAn	Helitron	RC	13	1
	ana	scaffold_13417	78670	78920	Helitron-1_DBp	Helitron	RC	13	1
	ana	scaffold_13417	86604	86854	Helitron-1_DBp	Helitron	RC	14	1
	ana	scaffold_13417	122737	122987	Copia-2_DAn	Copia	LTR	9	1
	ana	scaffold_13417	126740	127019	TART_DV	TART	LINE	1,10,6	3
	ana	scaffold_13417	130556	130818	Helitron-2_DT	Helitron	RC	14,5	2
	ana	scaffold_13417	131383	131633	Helitron-1_DAn	Helitron	RC	6	1
	ana	scaffold_13417	132016	132266	Helitron-1_DAn	Helitron	RC	2	1
	ana	scaffold_13417	132369	132619	Helitron-1_DBp	Helitron	RC	7	1
	ana	scaffold_13417	133648	133898	Jockey-5_DAn	Jockey	LINE	2	1
	ana	scaffold_13417	140874	141132	Jockey-6_DK	Jockey	LINE	13,3	2
	ana	scaffold_13417	140912	141211	Gypsy8_Dpse	Gypsy	LTR	10,12,9	3
	ana	scaffold_13417	144940	145215	Jockey-3_DGri	Jockey	LINE	12,13,4,8	4
	ana	scaffold_13417	148306	148556	Helitron-1_DBp	Helitron	RC	9	1
	ana	scaffold_13417	160852	161357	Jockey-3_DGri	Jockey	LINE	1,10,15,3,4,5	6
	ana	scaffold_13417	160932	161285	Jockey-6_DK	Jockey	LINE	13,15,2	3
	ana	scaffold_13417	165559	166068	Jockey-6_DK	Jockey	LINE	1,10,11,13,14,15,2,5,9	9
	ana	scaffold_13417	165626	166083	Gypsy8_Dpse	Gypsy	LTR	1,10,13,15,2,4,6,7,9	9
	ana	scaffold_13417	176061	176509	Gypsy-23_DEl	Gypsy	LTR	1,10,11,13,14,15,2,3,4,5,7,8,9	13
	ana	scaffold_13417	194790	195092	Gypsy-32_DAn	Gypsy	LTR	12,13,15,9	4
	ana	scaffold_13417	204161	204412	Gypsy8_Dpse	Gypsy	LTR	11,7,9	3
	ana	scaffold_13417	204686	205004	TART_DV	TART	LINE	1,10,11,12,13,15,4,8,9	9
	ana	scaffold_13417	219231	219599	Jockey-3_DGri	Jockey	LINE	1,11,15,2,3,5,6,8,9	9
	ana	scaffold_13417	228774	229024	Helitron-1_DAn	Helitron	RC	1	1
	ana	scaffold_13417	228816	229129	Helitron-1_DBp	Helitron	RC	4,8,9	3
	ana	scaffold_13417	238705	238955	Helitron-1_DAn	Helitron	RC	13	1
	ana	scaffold_13417	238762	239012	hAT-1B_DBp	hAT	TIR	10	1
	ana	scaffold_13417	238789	239039	Helitron-1_DBp	Helitron	RC	12	1
	ana	scaffold_13417	258635	258885	Homo10	hAT	TIR	6	1
	ana	scaffold_13417	260249	260499	hAT-1B_DBp	hAT	TIR	14	1
	ana	scaffold_13417	262403	262653	Helitron-1_DBp	Helitron	RC	10	1
	ana	scaffold_13417	264703	264953	DNA-1_DBp	DNA	TIR	4	1
	ana	scaffold_13417	276002	276252	MINIME_DN	Helitron	TIR	5	1
	ana	scaffold_13417	276021	276271	REP-2_DTa	SSR	SAT	3	1
	ana	scaffold_13417	276063	276328	Helitron-1_DBp	Helitron	RC	14,5,8	3
	ana	scaffold_13417	285917	286244	Helitron-1_DBp	Helitron	RC	10,11	2
	ana	scaffold_13417	286537	286836	Helitron-1_DBp	Helitron	RC	15,2	2
	ana	scaffold_13417	290555	290805	CR1-2_DAn	CR1	LINE	7	1
	ana	scaffold_13417	302501	302849	Jockey-2_DGri	Jockey	LINE	14,5	2
	ana	scaffold_13417	313127	313377	Helitron-1_DBp	Helitron	RC	9	1
	ana	scaffold_13417	313179	313429	Gypsy8_Dpse	Gypsy	LTR	6	1
	ana	scaffold_13417	313224	313524	Jockey-3_DGri	Jockey	LINE	6,7,8	3
	ana	scaffold_13417	324070	324781	Jockey-3_DGri	Jockey	LINE	1,10,11,12,13,14,15,2,3,4,5,6,7,8,9	15
	ana	scaffold_13417	324734	325053	Gypsy8_Dpse	Gypsy	LTR	15,3,9	3
	ana	scaffold_13417	325094	325344	Jockey-3_DGri	Jockey	LINE	11	1
	ana	scaffold_13417	325589	326110	Jockey-3_DGri	Jockey	LINE	1,10,11,12,13,14,15,2,3,4,5,6,7,8,9	15
	ana	scaffold_13417	334867	335332	Gypsy-22_DY	Gypsy	LTR	1,10,11,13,14,15,2,3,5,6,7	11
	ana	scaffold_13417	336119	336560	TART_DV	TART	LINE	1,10,11,12,13,14,15,2,3,4,5,6,7,8,9	15
	ana	scaffold_13417	337674	337924	Jockey-3_DGri	Jockey	LINE	6	1
	ana	scaffold_13417	337721	337971	TART_DV	TART	LINE	10	1
	ana	scaffold_13417	338411	338661	Jockey-3_DGri	Jockey	LINE	5	1
	ana	scaffold_13417	346916	347166	Helitron-1_DBp	Helitron	RC	14	1
	ana	scaffold_13417	349576	349826	Helitron-1_DAn	Helitron	RC	10	1
	ana	scaffold_13417	349582	349832	Helitron-1_DBp	Helitron	RC	10	1
	ana	scaffold_13417	350924	351174	Harbinger-1_DW	Harbinger	TIR	13	1
	ana	scaffold_13417	350925	351180	Helitron-1_DAn	Helitron	RC	3,9	2
	ana	scaffold_13417	350931	351208	Helitron-1_DBp	Helitron	RC	1,12,13,3,4,5	6
	ana	scaffold_13417	359273	359585	Helitron-2_DT	Helitron	RC	6,9	2
	ana	scaffold_13417	359504	360410	Helitron-1_DBp	Helitron	RC	1,11,12,7	4
	ana	scaffold_13417	359508	359758	Helitron-1_DAn	Helitron	RC	13	1
	ana	scaffold_13417	370101	370430	Helitron-1_DAn	Helitron	RC	1,10,11,12,13,14,15,2,3,4,5,6,7,8,9	15
	ana	scaffold_13417	370443	370828	hAT-1B_DBp	hAT	TIR	10,11,13,14,2,5,7,8,9	9
	ana	scaffold_13417	388119	388369	Loa-1_DAn	Loa	LINE	3	1
	ana	scaffold_13417	405573	405823	CR1-2_DAn	CR1	LINE	4	1
	ana	scaffold_13417	411050	411353	Jockey-3_DGri	Jockey	LINE	13,2,4	3
	ana	scaffold_13417	411621	411871	Homo6	hAT	TIR	7	1
	ana	scaffold_13417	423048	423419	TART_DV	TART	LINE	13,14,3,6,8	5
	ana	scaffold_13417	427213	427463	Helitron-1_DBp	Helitron	RC	3	1
	ana	scaffold_13417	427215	427465	Helitron-1_DAn	Helitron	RC	3	1
	ana	scaffold_13417	436041	436291	Helitron-1_DBp	Helitron	RC	3	1
	ana	scaffold_13417	440003	440312	Helitron-2_DT	Helitron	RC	11,13,15,4,5,6,8,9	8
	ana	scaffold_13417	445039	445289	Helitron-1_DBp	Helitron	RC	2	1
	ana	scaffold_13417	445335	445585	Helitron-1_DAn	Helitron	RC	2	1
	ana	scaffold_13417	467067	467317	Gypsy8_Dpse	Gypsy	LTR	2	1
	ana	scaffold_13417	467082	467355	TART_DV	TART	LINE	10,8	2
	ana	scaffold_13417	468397	468749	Jockey-3_DGri	Jockey	LINE	10,11,12,13,2,3,4,8,9	9
	ana	scaffold_13417	468410	468892	TART_DV	TART	LINE	1,11,12,13,14,15,5,7,9	9
	ana	scaffold_13417	477964	478214	Jockey-3_DGri	Jockey	LINE	8	1
	ana	scaffold_13417	495379	495744	R1_DYa	R1	LINE	1,10,11,13,2,3,7,9	8
	ana	scaffold_13417	495544	495911	Jockey-3_DGri	Jockey	LINE	11,13,14,3	4
	ana	scaffold_13417	495812	496062	Hoana6	hAT	TIR	5	1
	ana	scaffold_13417	498289	498539	DNA-1_DBp	DNA	TIR	10	1
	ana	scaffold_13417	514491	514913	Helitron-1_DBp	Helitron	RC	13,6,8	3
	ana	scaffold_13417	521522	521956	I-1_DK	I	LINE	10,13,4,7	4
	ana	scaffold_13417	526853	527324	TART_DV	TART	LINE	1,10,11,12,13,15,2,3,4,5,6,7,9	13
	ana	scaffold_13417	527060	527310	Jockey-3_DGri	Jockey	LINE	9	1
	ana	scaffold_13417	529468	529771	TART_DV	TART	LINE	1,10	2
	ana	scaffold_13417	544303	544553	DNA-1_DBp	DNA	TIR	11	1
	ana	scaffold_13417	549773	550036	Helitron-1_DBp	Helitron	RC	11,7	2
	ana	scaffold_13417	550014	550264	Helitron-1_DAn	Helitron	RC	7	1
	ana	scaffold_13417	552926	553204	TART_DV	TART	LINE	14,15,6,7,8	5
	ana	scaffold_13417	559099	559349	REP-2_DTa	SSR	SAT	11	1
	ana	scaffold_13417	565606	565856	Helitron-1_DBp	Helitron	RC	7	1
	ana	scaffold_13417	570283	570579	DNA-1_DBp	DNA	TIR	1,13,3	3
	ana	scaffold_13417	574763	575271	Jockey-3_DGri	Jockey	LINE	1,10,11,12,13,15,2,3,5,6,7,8,9	13
	ana	scaffold_13417	579038	579288	Helitron-1_DBp	Helitron	RC	13	1
	ana	scaffold_13417	579090	579340	Helitron-1_DAn	Helitron	RC	13	1
	ana	scaffold_13417	593486	593736	Hoana1	hAT	TIR	1	1
	ana	scaffold_13417	604166	604424	Helitron-1_DBp	Helitron	RC	10,13	2
	ana	scaffold_13417	604186	604510	Helitron-1_DAn	Helitron	RC	10,13	2
	ana	scaffold_13417	615232	615482	BEL-9_DAn	BEL	LTR	4	1
	ana	scaffold_13417	615326	615785	Helitron-1_DAn	Helitron	RC	14,7,9	3
	ana	scaffold_13417	617417	617763	Hoana1	hAT	TIR	2,7	2
	ana	scaffold_13417	619142	619452	Hoana1	hAT	TIR	12,5	2
	ana	scaffold_13417	622232	622763	TART_DV	TART	LINE	1,10,11,12,13,14,15,2,3,4,5,6,7,8,9	15
	ana	scaffold_13417	628619	629013	Helitron-1_DBp	Helitron	RC	11,12,13,6,9	5
	ana	scaffold_13417	628778	629256	hAT-1_DF	hAT	TIR	14,7,8	3
	ana	scaffold_13417	632237	632487	Helitron-1_DBp	Helitron	RC	4	1
	ana	scaffold_13417	636209	636459	Chapaev3-1_DA	Chapaev	MITE	8	1
	ana	scaffold_13417	640068	640551	Jockey-3_DGri	Jockey	LINE	1,10,11,12,13,14,15,3,4,5,6,8,9	13
	ana	scaffold_13417	645751	646093	Homo6	hAT	TIR	10,11,12,13,14,15,2,3,5,7,8,9	12
	ana	scaffold_13417	648244	648494	Helitron-1_DAn	Helitron	RC	8	1
	ana	scaffold_13417	648244	648494	Helitron-1_DBp	Helitron	RC	8	1
	ana	scaffold_13417	652674	652924	Helitron-1_DBp	Helitron	RC	4	1
	ana	scaffold_13417	653976	654226	BEL-9_DAn	BEL	LTR	15	1
	ana	scaffold_13417	655920	656170	Helitron-1_DBp	Helitron	RC	3	1
	ana	scaffold_13417	671428	671705	Helitron-1_DBp	Helitron	RC	2,7	2
	ana	scaffold_13417	671455	671705	Helitron-1_DAn	Helitron	RC	7	1
	ana	scaffold_13417	691413	691861	Gypsy-22_DWil	Gypsy	LTR	1,11,13,15,3,6,7,8	8
	ana	scaffold_13417	701546	701796	Transib-3_DAn	Transib	TIR	6	1
	ana	scaffold_13417	723394	723964	Gypsy-33_DAn	Gypsy	LTR	10,12,13,15,4,6,7,8,9	9
	ana	scaffold_13417	724433	724894	Gypsy-33_DAn	Gypsy	LTR	10,11,12,15,2,6,7,9	8
	ana	scaffold_13417	724634	724884	Chouto	Gypsy	LTR	15	1
	ana	scaffold_13417	724792	725408	CR1-2_DAn	CR1	LINE	10,11,12,13,14,15,2,5,6,7,8,9	12
	ana	scaffold_13417	725414	725684	BEL-11_DBp	BEL	LTR	10,11,12,13,15,2,4,5,6,7,8,9	12
	ana	scaffold_13417	725423	725684	BEL-14_DAn	BEL	LTR	10,11,12,13,15,2,5,6,8	9
	ana	scaffold_13417	729073	729332	BEL-14_DAn	BEL	LTR	12,8,9	3
	ana	scaffold_13417	731086	731686	Helitron-1_DAn	Helitron	RC	1,10,11,12,13,15,2,3,4,5,6,8	12
	ana	scaffold_13417	731356	731680	Helitron-1_DBp	Helitron	RC	1,11,3	3
	ana	scaffold_13417	731606	731856	Transib-4_DRh	Transib	TIR	3	1
	ana	scaffold_13417	738754	739039	Transib-1_DBp	Transib	TIR	1,15,9	3
	ana	scaffold_13417	739652	739924	Transib-1_DBp	Transib	TIR	10,2,3	3
	ana	scaffold_13417	740538	740802	Transib-1_DBp	Transib	TIR	5,8	2
	ana	scaffold_13417	740773	741357	Chouto	Gypsy	LTR	1,12,13,14,15,6	6
	ana	scaffold_13417	744175	744425	Transib-8_DAn	Transib	TIR	9	1
	ana	scaffold_13417	744550	744800	Helitron-1_DBp	Helitron	RC	10	1
	ana	scaffold_13417	746000	746250	hAT-1B_DBp	hAT	TIR	5	1
	ana	scaffold_13417	746020	746364	REP-2_DTa	SSR	SAT	1,10,11,13,14,15,2,3,4,5,6,7,8,9	14
	ana	scaffold_13417	746361	746638	hAT-1B_DBp	hAT	TIR	10,11,12,13,14,15,2,3,4,5,6,8,9	13
	ana	scaffold_13417	746377	746908	Helitron-1_DBp	Helitron	RC	11,14,15,2,5,6,8,9	8
	ana	scaffold_13417	746905	747155	HeT-A3_DVi	SSR	LINE	2	1
	ana	scaffold_13417	747230	747480	Gypsy-29_DEl	Gypsy	LTR	5	1
	ana	scaffold_13417	747402	747652	Transib-8_DAn	Transib	TIR	6	1
	ana	scaffold_13417	751371	751621	Chouto	Gypsy	LTR	12	1
	ana	scaffold_13417	751811	752214	Helitron-1_DAn	Helitron	RC	1,10,11,12,13,14,15,2,3,5,6,7,8,9	14
	ana	scaffold_13417	751811	752223	Helitron-1_DBp	Helitron	RC	1,10,11,12,13,14,15,3,5,6,9	11
	ana	scaffold_13417	752125	752382	CR1-2_DAn	CR1	LINE	11,12,7	3
	ana	scaffold_13417	752845	753095	CR1-2_DAn	CR1	LINE	2	1
	ana	scaffold_13417	757972	758228	Helitron-1_DBp	Helitron	RC	2,7	2
	ana	scaffold_13417	760132	760382	CR1-4_DAn	CR1	LINE	7	1
	ana	scaffold_13417	761682	761955	CR1-2_DAn	CR1	LINE	10,4,6	3
	ana	scaffold_13417	763852	764102	Gypsy-31_DAn	Gypsy	LTR	12	1
	ana	scaffold_13417	764131	764606	REP-2_DTa	SSR	SAT	5,9	2
	ana	scaffold_13417	766476	767305	CR1-2_DAn	CR1	LINE	14,2,6,9	4
	ana	scaffold_13417	768884	769134	Helitron-1_DBp	Helitron	RC	2	1
	ana	scaffold_13417	784622	785057	TART_DV	TART	LINE	1,10,11,13,15,2,3,4,5,6,7,8,9	13
	ana	scaffold_13417	809031	809281	Transib-5_DK	Transib	TIR	9	1
	ana	scaffold_13417	809711	809961	Helitron-1_DBp	Helitron	RC	13	1
	ana	scaffold_13417	809727	809977	hAT-1B_DBp	hAT	TIR	13	1
	ana	scaffold_13417	809744	809994	MINIME_DN	Helitron	TIR	13	1
	ana	scaffold_13417	809769	810019	Helitron-1_DAn	Helitron	RC	13	1
	ana	scaffold_13417	818941	819191	Helitron-1_DBp	Helitron	RC	13	1
	ana	scaffold_13417	823757	824007	Helitron-1_DBp	Helitron	RC	14	1
	ana	scaffold_13417	825106	825356	Kolobok-1_DAn	Kolobok	TIR	8	1
	ana	scaffold_13417	825490	825740	Mariner-17_DAn	Mariner	TIR	7	1
	ana	scaffold_13417	829604	830126	Homo6	hAT	TIR	11,13,4,5,6,7	6
	ana	scaffold_13417	829816	830220	Gypsy-22_DWil	Gypsy	LTR	1,10,11,14,2,3,5,9	8
	ana	scaffold_13417	843761	844267	Galileo_DM	P	TIR	1,10,12,13,15,2,3,5,6,7,8,9	12
	ana	scaffold_13417	850899	851454	Helitron-1_DBp	Helitron	RC	15,4,5,7	4
	ana	scaffold_13417	864307	864772	CR1-1_DEu	CR1	LINE	11,14,7	3
	ana	scaffold_13417	865843	866093	Hoana1	hAT	TIR	6	1
	ana	scaffold_13417	869992	870291	Helitron-1_DBp	Helitron	RC	1,13,15,2,3	5
	ana	scaffold_13417	869997	870288	Helitron-1_DAn	Helitron	RC	11,12,13,14,15,2,3,5,6,7,9	11
	ana	scaffold_13417	870004	870277	MINIME_DN	Helitron	TIR	10,9	2
	ana	scaffold_13417	870409	870916	Helitron-1_DBp	Helitron	RC	11,12,5,7,9	5
	ana	scaffold_13417	871704	872036	Transib-5_DK	Transib	TIR	10,11,12,15,2,7	6
	ana	scaffold_13417	879493	879748	hAT-1_DAn	hAT	TIR	14,15	2
	ana	scaffold_13417	892942	893192	Helitron-1_DBp	Helitron	RC	2	1
	ana	scaffold_13417	897592	898133	Gypsy8_Dpse	Gypsy	LTR	10,11,15,3,9	5
	ana	scaffold_13417	897612	898063	TART_DV	TART	LINE	1,10,11,14,3,4,6,7,9	9
	ana	scaffold_13417	899920	900327	Jockey-6_DK	Jockey	LINE	15,3,6,7,9	5
	ana	scaffold_13417	917579	917829	HMSBEAGLE	Gypsy	LTR	7	1
	ana	scaffold_13417	917828	918078	Hoana1	hAT	TIR	6	1
	ana	scaffold_13417	936570	936820	Helitron-1_DBp	Helitron	RC	9	1
	ana	scaffold_13417	954663	954913	Helitron-1_DBp	Helitron	RC	3	1
	ana	scaffold_13417	986519	986769	Mariner-18_DAn	Mariner	TIR	11	1
	ana	scaffold_13417	1011970	1012220	Helitron-1_DBp	Helitron	RC	1	1
	ana	scaffold_13417	1018814	1019263	Helitron-2_DEl	Helitron	RC	15,5,6,7,9	5
	ana	scaffold_13417	1020829	1021102	Helitron-1_DBi	Helitron	RC	12,2,3,6	4
	ana	scaffold_13417	1030507	1030757	Helitron-1_DBp	Helitron	RC	6	1
	ana	scaffold_13417	1039162	1039417	Mariner-10_DAn	Mariner	TIR	14,15	2
	ana	scaffold_13417	1039923	1040173	Mariner-10_DAn	Mariner	TIR	11	1
	ana	scaffold_13417	1044228	1044575	REP-2_DTa	SSR	SAT	10,13,5,6,8	5
	ana	scaffold_13417	1044324	1044574	Helitron-1_DT	Helitron	RC	3	1
	ana	scaffold_13417	1066897	1067147	Hoana8	hAT	TIR	12	1
	ana	scaffold_13417	1069710	1070215	Gypsy-15_DRh	Gypsy	LTR	1,10,11,12,13,14,15,2,3,4,5,6,7,8,9	15
	ana	scaffold_13417	1069886	1070136	R1_DPs	R1	LINE	9	1
	ana	scaffold_13417	1095763	1096397	Jockey-3_DGri	Jockey	LINE	1,10,11,13,14,15,2,3,4,5,6,7,9	13
	ana	scaffold_13417	1101764	1102281	Jockey-6_DK	Jockey	LINE	1,10,11,13,15,2,3,4,5,6,7,8,9	13
	ana	scaffold_13417	1118838	1119088	Helitron-1_DBp	Helitron	RC	9	1
	ana	scaffold_13417	1148040	1148290	Transib-3_DAn	Transib	TIR	12	1
	ana	scaffold_13417	1155609	1155859	hAT-3_DRh	hAT	TIR	13	1
	ana	scaffold_13417	1166192	1166580	R1_DYa	R1	LINE	10,12,13,2,3,4,5,7	8
	ana	scaffold_13417	1166227	1166477	Jockey-2_DGri	Jockey	LINE	5	1
	ana	scaffold_13417	1167317	1167614	TART_DV	TART	LINE	10,15,5,7	4
	ana	scaffold_13417	1174053	1174562	Jockey-6_DK	Jockey	LINE	1,10,11,12,13,15,2,3,5,6,7,9	12
	ana	scaffold_13417	1174971	1175270	Jockey-6_DK	Jockey	LINE	12,13,15,2,3,4,5,6,8,9	10
	ana	scaffold_13417	1175135	1175567	Jockey-3_DGri	Jockey	LINE	1,10,11,12,13,15,2,3,4,5,6,7,9	13
	ana	scaffold_13417	1181159	1181409	Hoana5	hAT	TIR	8	1
	ana	scaffold_13417	1186994	1187244	Helitron-1_DBi	Helitron	RC	7	1
	ana	scaffold_13417	1187465	1187715	hAT-1B_DBp	hAT	TIR	10	1
	ana	scaffold_13417	1187928	1188241	hAT-1B_DBp	hAT	TIR	11,14,15,6,7,9	6
	ana	scaffold_13417	1188005	1188255	Helitron-1_DAn	Helitron	RC	4	1
	ana	scaffold_13417	1188635	1188885	Helitron-1_DBp	Helitron	RC	4	1
	ana	scaffold_13417	1205251	1205604	Jockey-3_DGri	Jockey	LINE	1,10,11,12,13,14,15,2,3,4,5,6,7,9	14
	ana	scaffold_13417	1205722	1206175	Jockey-6_DK	Jockey	LINE	1,11,3,5,7,8	6
	ana	scaffold_13417	1208106	1208356	Helitron-1_DBp	Helitron	RC	7	1
	ana	scaffold_13417	1208150	1208400	Helitron-1_DAn	Helitron	RC	7	1
	ana	scaffold_13417	1218669	1218956	Helitron-1_DAn	Helitron	RC	13,4,5,9	4
	ana	scaffold_13417	1218669	1218919	hAT-1B_DBp	hAT	TIR	9	1
	ana	scaffold_13417	1218670	1218954	Helitron-1_DBp	Helitron	RC	15,3	2
	ana	scaffold_13417	1218920	1219170	MINIME_DN	Helitron	TIR	2	1
	ana	scaffold_13417	1232903	1233153	hAT-1_DF	hAT	TIR	13	1
	ana	scaffold_13417	1233013	1233263	Helitron-1_DAn	Helitron	RC	13	1
	ana	scaffold_13417	1239571	1239892	Jockey-3_DGri	Jockey	LINE	1,11,12,15,2,5,7	7
	ana	scaffold_13417	1244649	1245205	Helitron-1_DAn	Helitron	RC	13,5,8	3
	ana	scaffold_13417	1244846	1245405	hAT-1B_DBp	hAT	TIR	10,11,13,14,15,5,7,8	8
	ana	scaffold_13417	1254537	1254787	REP-2_DTa	SSR	SAT	5	1
	ana	scaffold_13417	1261231	1261481	Kolobok-1_DAn	Kolobok	TIR	3	1
	ana	scaffold_13417	1263591	1264107	Jockey-3_DGri	Jockey	LINE	12,13,14,2,3,5,7,8,9	9
	ana	scaffold_13417	1286473	1287046	Jockey-3_DGri	Jockey	LINE	1,10,11,12,13,2,3,6,7,8,9	11
	ana	scaffold_13417	1286475	1286998	Jockey-6_DK	Jockey	LINE	15,9	2
	ana	scaffold_13417	1286483	1287065	Gypsy8_Dpse	Gypsy	LTR	1,12,13,14,15,2,4,5,8,9	10
	ana	scaffold_13417	1292036	1292342	HeT-A3_DVi	SSR	LINE	2,5,8,9	4
	ana	scaffold_13417	1297247	1297497	piggyBac-2_DAn	piggyBac	TIR	13	1
	ana	scaffold_13417	1297545	1297823	Helitron-1_DBp	Helitron	RC	14,9	2
	ana	scaffold_13417	1338977	1339227	Mariner-12_DAn	Mariner	TIR	2	1
	ana	scaffold_13417	1361247	1361497	DNA-1_DBp	DNA	TIR	3	1
	ana	scaffold_13417	1368001	1368251	Helitron-1_DAn	Helitron	RC	11	1
	ana	scaffold_13417	1368068	1368318	Helitron-1_DBp	Helitron	RC	11	1
	ana	scaffold_13417	1378753	1379003	Helitron-1_DBp	Helitron	RC	7	1
	ana	scaffold_13417	1382885	1383135	I-2_DAn	I	LINE	6	1
	ana	scaffold_13417	1385625	1385916	Hoana1	hAT	TIR	2,4,5,6,7	5
	ana	scaffold_13417	1388075	1388325	REP-2_DTa	SSR	SAT	9	1
	ana	scaffold_13417	1388502	1388752	Helitron-1_DBp	Helitron	RC	11	1
	ana	scaffold_13417	1391926	1392373	Gypsy8_Dpse	Gypsy	LTR	10,11,13,14,15,2,3,4,7,8,9	11
	ana	scaffold_13417	1405221	1405471	REP-2_DTa	SSR	SAT	3	1
	ana	scaffold_13417	1410500	1410818	TART_DV	TART	LINE	1,13,2	3
	ana	scaffold_13417	1412918	1413168	Helitron-1_DAn	Helitron	RC	8	1
	ana	scaffold_13417	1412960	1413284	hAT-1B_DBp	hAT	TIR	1,12,13,3,8	5
	ana	scaffold_13417	1412979	1413289	Helitron-1_DBp	Helitron	RC	1,12,13,14,15,3,4,6,8	9
	ana	scaffold_13417	1416140	1416390	Helitron-1_DAn	Helitron	RC	8	1
	ana	scaffold_13417	1421562	1421814	Mariner-15_DAn	Mariner	TIR	1,8	2
	ana	scaffold_13417	1424090	1424340	Transib-2_DAn	Transib	TIR	1	1
	ana	scaffold_13417	1427744	1427994	Gypsy-1_DSe	Gypsy	LTR	2	1
	ana	scaffold_13417	1428372	1428622	Gypsy-7_DBi	Gypsy	LTR	7	1
	ana	scaffold_13417	1441791	1442330	Jockey-3_DGri	Jockey	LINE	12,4,6	3
	ana	scaffold_13417	1441791	1442041	Gypsy8_Dpse	Gypsy	LTR	12	1
	ana	scaffold_13417	1446200	1446616	TART_DV	TART	LINE	1,13,15,2,5,7	6
	ana	scaffold_13417	1446778	1447179	TART_DV	TART	LINE	12,13,14,6,8,9	6
	ana	scaffold_13417	1490106	1490591	Jockey-3_DGri	Jockey	LINE	12,13,2,3,5,6,7,9	8
	ana	scaffold_13417	1491950	1492240	Helitron-1_DBp	Helitron	RC	1,10,13,14,3,8,9	7
	ana	scaffold_13417	1508325	1508575	Gypsy-25_DAn	Gypsy	LTR	15	1
	ana	scaffold_13417	1520337	1520796	Helitron-1_DBp	Helitron	RC	2,7	2
	ana	scaffold_13417	1521794	1522221	Helitron-1_DAn	Helitron	RC	13,6	2
	ana	scaffold_13417	1524412	1524662	REP-2_DTa	SSR	SAT	10	1
	ana	scaffold_13417	1531170	1531675	TART_DV	TART	LINE	1,10,11,12,13,15,2,3,4,5,6,8,9	13
	ana	scaffold_13417	1532909	1533159	Hoana1	hAT	TIR	2	1
	ana	scaffold_13417	1533863	1534163	DNAREP1_DYak	SSR	SAT	12,13,14,15,2	5
	ana	scaffold_13417	1535942	1536192	REP-2_DTa	SSR	SAT	14	1
	ana	scaffold_13417	1536843	1537258	Helitron-1_DBp	Helitron	RC	12,15	2
	ana	scaffold_13417	1542345	1542595	Hoana1	hAT	TIR	8	1
	ana	scaffold_13417	1544275	1544525	BEL-13_DAn	BEL	LTR	1	1
	ana	scaffold_13417	1546574	1546824	Gypsy-25_DAn	Gypsy	LTR	11	1
	ana	scaffold_13417	1549283	1549533	Mariner-10_DAn	Mariner	TIR	15	1
	ana	scaffold_13417	1555972	1556264	Helitron-1_DEl	Helitron	RC	3,5,7	3
	ana	scaffold_13417	1556980	1557417	hAT-1B_DBp	hAT	TIR	1,10,11,12,13,14,15,3,4,5,6,7,8,9	14
	ana	scaffold_13417	1557057	1557517	Helitron-1_DEl	Helitron	RC	13,15,2,3,7	5
	ana	scaffold_13417	1557487	1557771	Homo6	hAT	TIR	15,2,3,4,5,8	6
	ana	scaffold_13417	1561938	1562188	Helitron-1_DBp	Helitron	RC	14	1
	ana	scaffold_13417	1570460	1570784	Helitron-1_DAn	Helitron	RC	11,12,13,14,15,8,9	7
	ana	scaffold_13417	1576405	1576880	Helitron-1_DAn	Helitron	RC	1,11,2,5,7,9	6
	ana	scaffold_13417	1576449	1577144	Helitron-1_DBp	Helitron	RC	10,6,7	3
	ana	scaffold_13417	1585207	1585457	I-4_DAn	I	LINE	12	1
	ana	scaffold_13417	1585586	1585836	I-4_DAn	I	LINE	8	1
	ana	scaffold_13417	1595283	1595533	Helitron-1_DBp	Helitron	RC	15	1
	ana	scaffold_13417	1597540	1597854	Transib-4_DBp	Transib	TIR	1,13,14,15,4,5,7	7
	ana	scaffold_13417	1597688	1597938	piggyBac-3B_DAn	piggyBac	TIR	3	1
	ana	scaffold_13417	1597823	1598139	REP-2_DTa	SSR	SAT	10,2	2
	ana	scaffold_13417	1598671	1598921	Helitron-1_DBp	Helitron	RC	2	1
	ana	scaffold_13417	1599451	1599746	Helitron-1_DBp	Helitron	RC	10,12	2
	ana	scaffold_13417	1611514	1611764	Gypsy-20_DAn	Gypsy	LTR	3	1
	ana	scaffold_13417	1611704	1611954	Hoana1	hAT	TIR	14	1
	ana	scaffold_13417	1612437	1612687	Hoana1	hAT	TIR	14	1
	ana	scaffold_13417	1614211	1614544	CR1-2_DAn	CR1	LINE	12,15,2,4,5,7,8,9	8
	ana	scaffold_13417	1618091	1618341	BEL-11_DAn	BEL	LTR	8	1
	ana	scaffold_13417	1625335	1625596	Helitron-1_DEl	Helitron	RC	12,13,6	3
	ana	scaffold_13417	1627282	1627532	Helitron-1_DAn	Helitron	RC	8	1
	ana	scaffold_13417	1631781	1632046	Helitron-1_DBp	Helitron	RC	15,5,8	3
	ana	scaffold_13417	1634469	1634815	Helitron-1_DAn	Helitron	RC	10,12,13,2,3,4,5,6,7,8,9	11
	ana	scaffold_13417	1634507	1634757	Mariner-6_DF	Mariner	TIR	2	1
	ana	scaffold_13417	1635018	1635290	Mariner-6_DF	Mariner	TIR	11,12,13,8,9	5
	ana	scaffold_13417	1635497	1635795	Mariner-6_DF	Mariner	TIR	1,14,3,4,5,6,7	7
	ana	scaffold_13417	1635803	1636263	Gypsy-12_DAn	Gypsy	LTR	1,10,11,12,13,14,2,3,4,5,6,7,8,9	14
	ana	scaffold_13417	1636449	1636699	Hoana6	hAT	TIR	13	1
	ana	scaffold_13417	1638758	1639008	hAT-1B_DBp	hAT	TIR	2	1
	ana	scaffold_13417	1639620	1639870	Helitron-1_DAn	Helitron	RC	2	1
	ana	scaffold_13417	1639869	1640119	hAT-1B_DBp	hAT	TIR	2	1
	ana	scaffold_13417	1645041	1645567	Helitron-1_DBp	Helitron	RC	3,4,5	3
	ana	scaffold_13417	1646952	1647202	BEL-11_DAn	BEL	LTR	4	1
	ana	scaffold_13417	1655828	1656363	Helitron-1_DAn	Helitron	RC	10,2,7	3
	ana	scaffold_13417	1669348	1669598	TART_DV	TART	LINE	11	1
	ana	scaffold_13417	1670404	1670722	Helitron-1_DBp	Helitron	RC	4,6	2
	ana	scaffold_13417	1670429	1670679	Helitron-1_DAn	Helitron	RC	4	1
	ana	scaffold_13417	1699614	1700062	TART_DV	TART	LINE	1,10,11,12,2,3,4,5,6,8	10
	ana	scaffold_13417	1704677	1704939	Helitron-1_DBp	Helitron	RC	15,3,7	3
	ana	scaffold_13417	1719391	1719641	Helitron-1_DAn	Helitron	RC	3	1
	ana	scaffold_13417	1722405	1722694	hAT-1B_DBp	hAT	TIR	3,6,7,9	4
	ana	scaffold_13417	1729303	1729626	Jockey-3_DGri	Jockey	LINE	13,2,9	3
	ana	scaffold_13417	1729313	1729631	Jockey-6_DK	Jockey	LINE	15,5,7	3
	ana	scaffold_13417	1729830	1730385	Jockey-3_DGri	Jockey	LINE	1,11,13,14,15,2,3,4,5,6,7,8,9	13
	ana	scaffold_13417	1730584	1730954	Jockey-6_DK	Jockey	LINE	1,10,11,12,14,15,2,3,4,5,6,7,8,9	14
	ana	scaffold_13417	1734018	1734268	Transib-11_DAn	Transib	TIR	14	1
	ana	scaffold_13417	1734907	1735157	REP-2_DTa	SSR	SAT	13	1
	ana	scaffold_13417	1742313	1742688	Helitron-1_DAn	Helitron	RC	10,13,14,15,2,3,4,5,6,7,9	11
	ana	scaffold_13417	1745602	1746094	Helitron-1_DAn	Helitron	RC	13,15,2,3,4,9	6
	ana	scaffold_13417	1753873	1754123	piggyBac-3B_DAn	piggyBac	TIR	9	1
	ana	scaffold_13417	1753899	1754312	DNAREP1_DSim	SSR	SAT	1,14,15,2,5,7,8	7
	ana	scaffold_13417	1754416	1754666	Gypsy-34_DAn	Gypsy	LTR	6	1
	ana	scaffold_13417	1754484	1754761	TART_DV	TART	LINE	10,13,14,15,5,6,7,8	8
	ana	scaffold_13417	1756392	1757015	Helitron-1_DBp	Helitron	RC	1,11,12,2,4,7	6
	ana	scaffold_13417	1757084	1757334	Helitron-1_DAn	Helitron	RC	5	1
	ana	scaffold_13417	1757120	1757519	MINIME_DN	Helitron	TIR	11,15	2
	ana	scaffold_13417	1758665	1758915	Mariner-4_DAn	Mariner	TIR	14	1
	ana	scaffold_13417	1758930	1759529	Helitron-1_DBp	Helitron	RC	14,15	2
	ana	scaffold_13417	1759962	1760277	Helitron-1_DAn	Helitron	RC	1,11,8	3
	ana	scaffold_13417	1759965	1760248	Helitron-1_DBp	Helitron	RC	1,2,4,5,8	5
	ana	scaffold_13417	1762087	1762353	Hoana2	hAT	TIR	14,15	2
	ana	scaffold_13417	1762923	1763173	Hoana1	hAT	TIR	14	1
	ana	scaffold_13417	1763057	1763504	Helitron-1_DBp	Helitron	RC	10,15,5,8	4
	ana	scaffold_13417	1763089	1763339	Helitron-1_DAn	Helitron	RC	5	1
	ana	scaffold_13417	1766238	1766605	Hoana2	hAT	TIR	11,12,2,3,5,9	6
	ana	scaffold_13417	1767330	1767580	Gypsy-25_DAn	Gypsy	LTR	8	1
	ana	scaffold_13417	1774120	1774433	Hoana2	hAT	TIR	1,11,14,2,5,7	6
	ana	scaffold_13417	1774186	1774436	Gypsy-21_DAn	Gypsy	LTR	7	1
	ana	scaffold_13417	1776839	1777216	Helitron-1_DAn	Helitron	RC	5,6	2
	ana	scaffold_13417	1776839	1777089	Helitron-1_DBp	Helitron	RC	5	1
	ana	scaffold_13417	1777696	1777946	Helitron-1_DAn	Helitron	RC	5	1
	ana	scaffold_13417	1777696	1777946	Helitron-1_DBp	Helitron	RC	5	1
	ana	scaffold_13417	1778307	1778557	Helitron-1_DBp	Helitron	RC	6	1
	ana	scaffold_13417	1786095	1786511	Helitron-1_DAn	Helitron	RC	10,8	2
	ana	scaffold_13417	1788477	1788781	hAT-2_DRh	hAT	TIR	12,3	2
	ana	scaffold_13417	1789714	1790133	Kolobok-1_DAn	Kolobok	TIR	2,4,9	3
	ana	scaffold_13417	1792129	1792379	R1-2_DAn	R1	LINE	11	1
	ana	scaffold_13417	1793813	1794063	REP-2_DTa	SSR	SAT	1	1
	ana	scaffold_13417	1795135	1795516	Helitron-1_DBp	Helitron	RC	11,12,2,4,7	5
	ana	scaffold_13417	1808411	1808765	Helitron-1_DBp	Helitron	RC	1,10,11,12,14,2,3,4,5,6,7,8,9	13
	ana	scaffold_13417	1809127	1809409	hAT-1_DF	hAT	TIR	1,11,9	3
	ana	scaffold_13417	1809157	1809407	Helitron-1_DAn	Helitron	RC	5	1
	ana	scaffold_13417	1809480	1809730	Helitron-1_DBp	Helitron	RC	6	1
	ana	scaffold_13417	1809721	1809971	Gypsy-41_DAn	Gypsy	LTR	11	1
	ana	scaffold_13417	1819666	1819916	Helitron-1_DBp	Helitron	RC	13	1
	ana	scaffold_13417	1819671	1819921	Helitron-1_DAn	Helitron	RC	13	1
	ana	scaffold_13417	1819803	1820053	Gypsy-1_Deu	Gypsy	LTR	13	1
	ana	scaffold_13417	1819823	1820073	Gypsy-21_DAn	Gypsy	LTR	13	1
	ana	scaffold_13417	1825133	1825383	Helitron-1_DBp	Helitron	RC	15	1
	ana	scaffold_13417	1825759	1826009	Helitron-1_DBp	Helitron	RC	15	1
	ana	scaffold_13417	1828848	1829098	Gypsy-25_DAn	Gypsy	LTR	7	1
	ana	scaffold_13417	1830594	1831043	Gypsy-22_DWil	Gypsy	LTR	1,10,11,13,14,15,3,4,5,6,7,9	12
	ana	scaffold_13417	1875594	1876273	CR1-2_DAn	CR1	LINE	1,10,11,12,13,14,15,2,3,5,6,7,8,9	14
	ana	scaffold_13417	1880094	1880678	Jockey-9_DAn	Jockey	LINE	7	1
	ana	scaffold_13417	1880402	1880652	DNA-1_DBp	DNA	TIR	5	1
	ana	scaffold_13417	1881614	1881864	BEL-14_DAn	BEL	LTR	14	1
	ana	scaffold_13417	1887055	1887305	Transib-5_DK	Transib	TIR	14	1
	ana	scaffold_13417	1889959	1890322	Helitron-1_DAn	Helitron	RC	11,13,6,7	4
	ana	scaffold_13417	1894582	1895023	Helitron-2_DT	Helitron	RC	11,13,15,3,5	5
	ana	scaffold_13417	1897113	1897598	Helitron-2_DW	Helitron	RC	14,2,3,6,7	5
	ana	scaffold_13417	1897847	1898143	Helitron-1_DBp	Helitron	RC	11,14,15,2,4,7	6
	ana	scaffold_13417	1904726	1904981	BEL-10_DAn	BEL	LTR	12,13,5	3
	ana	scaffold_13417	1905191	1905548	BEL-1_DBp	BEL	LTR	1,10,11,15,2,3,5	7
	ana	scaffold_13417	1905198	1905485	BEL-10_DAn	BEL	LTR	15,7	2
	ana	scaffold_13417	1905455	1905705	Gypsy-25_DAn	Gypsy	LTR	14	1
	ana	scaffold_13417	1905688	1905938	REP-2_DTa	SSR	SAT	13	1
	ana	scaffold_13417	1906402	1906652	Gypsy-25_DAn	Gypsy	LTR	12	1
	ana	scaffold_13417	1908900	1909150	Gypsy-22_DBp	Gypsy	LTR	7	1
	ana	scaffold_13417	1922234	1922484	BEL-14_DAn	BEL	LTR	15	1
	ana	scaffold_13417	1926529	1926797	Gypsy-19_DAn	Gypsy	LTR	14,4	2
	ana	scaffold_13417	1927017	1927428	Hoana8	hAT	TIR	11,6,8,9	4
	ana	scaffold_13417	1927169	1927419	Gypsy-25_DAn	Gypsy	LTR	1	1
	ana	scaffold_13417	1927630	1927880	Gypsy-25_DAn	Gypsy	LTR	11	1
	ana	scaffold_13417	1928626	1928876	Gypsy-25_DAn	Gypsy	LTR	2	1
	ana	scaffold_13417	1933134	1933384	hAT-1B_DBp	hAT	TIR	10	1
	ana	scaffold_13417	1933135	1934017	Helitron-1_DBp	Helitron	RC	1,10,13,15,5	5
	ana	scaffold_13417	1933770	1934237	Helitron-1_DAn	Helitron	RC	10,11	2
	ana	scaffold_13417	1934848	1935098	Helitron-1_DAn	Helitron	RC	7	1
	ana	scaffold_13417	1936916	1937166	Copia-3_DAn	Copia	LTR	8	1
	ana	scaffold_13417	1937423	1938392	Helitron-1_DAn	Helitron	RC	10,11,12,13,15,2,3,5,6,7,8,9	12
	ana	scaffold_13417	1938671	1939110	Helitron-1_DPe	Helitron	RC	11,15,3,4,5,9	6
	ana	scaffold_13417	1938942	1939418	DNAREP1_DYak	SSR	SAT	11,12,4,9	4
	ana	scaffold_13417	1940738	1940988	DNA-1_DBp	DNA	TIR	3	1
	ana	scaffold_13417	1942831	1943081	RTE-2_DAn	RTE	LINE	15	1
	ana	scaffold_13417	1944654	1945048	Helitron-1_DAn	Helitron	RC	10,11,13,15,2,3,4,5,6,9	10
	ana	scaffold_13417	1945054	1945314	BEL-10_DBp	BEL	LTR	10,7	2
	ana	scaffold_13417	1946241	1946491	Helitron-1_DAn	Helitron	RC	15	1
	ana	scaffold_13417	1950694	1950955	Hoana1	hAT	TIR	2,8	2
	ana	scaffold_13417	1951079	1951329	Hoana1	hAT	TIR	11	1
	ana	scaffold_13417	1958095	1958345	Transib-11_DAn	Transib	TIR	12	1
	ana	scaffold_13417	1961376	1961633	Helitron-1_DBp	Helitron	RC	1,14,5	3
	ana	scaffold_13417	1965399	1965699	hAT-1B_DBp	hAT	TIR	14,2,4,5,6	5
	ana	scaffold_13417	1965984	1967241	Helitron-1_DAn	Helitron	RC	10,12,2,5,8	5
	ana	scaffold_13417	1966374	1966662	hAT-1B_DBp	hAT	TIR	1,15,2,5	4
	ana	scaffold_13417	1966685	1966946	Helitron-1_DBp	Helitron	RC	12,6,8	3
	ana	scaffold_13417	1967352	1967631	Helitron-1_DBp	Helitron	RC	10,7	2
	ana	scaffold_13417	1967381	1967631	Helitron-1_DAn	Helitron	RC	7	1
	ana	scaffold_13417	1967863	1968113	DNA-1_DBp	DNA	TIR	7	1
	ana	scaffold_13417	1969602	1969854	Mariner-7_DAn	Mariner	TIR	12,7	2
	ana	scaffold_13417	1989238	1989535	Gypsy-15_DAn	Gypsy	LTR	12,13,2,8	4
	ana	scaffold_13417	1989539	1990136	Mariner-7_DAn	Mariner	TIR	1,11,12,13,14,15,2,3,5,7,8	11
	ana	scaffold_13417	1989896	1990180	Gypsy-17_DAn	Gypsy	LTR	13,3	2
	ana	scaffold_13417	1993914	1994164	BEL-9_DAn	BEL	LTR	12	1
	ana	scaffold_13417	1993966	1994216	Helitron-1_DAn	Helitron	RC	3	1
	ana	scaffold_13417	1993981	1994231	Helitron-1_DBp	Helitron	RC	3	1
	ana	scaffold_13417	1994237	1994733	CR1-4_DAn	CR1	LINE	11,12,13,2,5,8	6
	ana	scaffold_13417	1995762	1996012	Gypsy-9_DAn	Gypsy	LTR	9	1
	ana	scaffold_13417	1995917	1996176	BEL-18_DAn	BEL	LTR	12,8	2
	ana	scaffold_13417	1996321	1996571	Helitron-1_DBp	Helitron	RC	7	1
	ana	scaffold_13417	2004819	2005310	Jockey-3_DGri	Jockey	LINE	10,11,15,2,3,4,6,9	8
	ana	scaffold_13417	2004960	2005299	Gypsy8_Dpse	Gypsy	LTR	11,15,4,5,7	5
	ana	scaffold_13417	2008011	2008455	Jockey-6_DK	Jockey	LINE	11,12,13,14,15,2,5,6,7,9	10
	ana	scaffold_13417	2008091	2008393	Jockey-3_DGri	Jockey	LINE	13,15	2
	ana	scaffold_13417	2008375	2008685	Gypsy-22_DWil	Gypsy	LTR	5,6,7	3
	ana	scaffold_13417	2010530	2010780	Mariner-7_DAn	Mariner	TIR	15	1
	ana	scaffold_13417	2014639	2014889	DNA-1_DBp	DNA	TIR	13	1
	ana	scaffold_13417	2017641	2017891	Mariner-2_DAn	Mariner	TIR	2	1
	ana	scaffold_13417	2020675	2020925	Helitron-1_DAn	Helitron	RC	8	1
	ana	scaffold_13417	2029391	2030013	Mariner-4_DY	Mariner	TIR	14,15,7	3
	ana	scaffold_13417	2029539	2030013	Mariner-2_DBi	Mariner	TIR	10,11,14,15,6,7	6
	ana	scaffold_13417	2031881	2032305	Helitron-2_DVir	Helitron	RC	12,13,2,4,7,9	6
	ana	scaffold_13417	2031902	2032160	Helitron-1_DEl	Helitron	RC	2,8	2
	ana	scaffold_13417	2032418	2032668	Helitron-1_DBp	Helitron	RC	7	1
	ana	scaffold_13417	2040554	2040849	TART_DV	TART	LINE	1,10,13,14,2,3,5,6,7,8,9	11
	ana	scaffold_13417	2043023	2043273	Jockey-3_DGri	Jockey	LINE	11	1
	ana	scaffold_13417	2048258	2048508	Helitron-1_DBp	Helitron	RC	9	1
	ana	scaffold_13417	2054483	2054964	Gypsy8_Dpse	Gypsy	LTR	3,5	2
	ana	scaffold_13417	2062306	2062707	Helitron-2_DVir	Helitron	RC	11,13,15,2,3,4,5,6,7,8,9	11
	ana	scaffold_13417	2062312	2062724	hAT-1B_DBp	hAT	TIR	12,15,2,3,5	5
	ana	scaffold_13417	2062430	2062727	Helitron-1_DAn	Helitron	RC	1,11,15,5,6,8	6
	ana	scaffold_13417	2067598	2067848	CR1-4_DAn	CR1	LINE	7	1
	ana	scaffold_13417	2082504	2082754	DNA-1_DBp	DNA	TIR	7	1
	ana	scaffold_13417	2092479	2092729	Helitron-1_DBp	Helitron	RC	7	1
	ana	scaffold_13417	2093298	2093651	Kolobok-1_DAn	Kolobok	TIR	11,13,14	3
	ana	scaffold_13417	2093892	2094618	Gypsy-43_DWil	Gypsy	LTR	11,12,13,14,2,3,4,5,6,8,9	11
	ana	scaffold_13417	2096137	2096387	Gypsy8_Dpse	Gypsy	LTR	9	1
	ana	scaffold_13417	2101576	2101836	hAT-1B_DBp	hAT	TIR	4,8	2
	ana	scaffold_13417	2103739	2104187	hAT-1B_DBp	hAT	TIR	1,10,11,12,13,14,15,2,3,4,5,6,7,8,9	15
	ana	scaffold_13417	2105432	2105682	Helitron-5_DRh	Helitron	RC	9	1
	ana	scaffold_13417	2106301	2106551	Helitron-1_DAn	Helitron	RC	8	1
	ana	scaffold_13417	2106692	2106980	hAT-1B_DBp	hAT	TIR	10,11,12,13,14,15,2,3,4,5,6,7,8,9	14
	ana	scaffold_13417	2109592	2109842	Helitron-1_DBp	Helitron	RC	4	1
	ana	scaffold_13417	2110014	2110292	Helitron-1_DAn	Helitron	RC	12,14,3,6	4
	ana	scaffold_13417	2111179	2111429	REP-2_DTa	SSR	SAT	14	1
	ana	scaffold_13417	2114637	2114887	Helitron-1_DBp	Helitron	RC	8	1
	ana	scaffold_13417	2114668	2114918	Helitron-1_DAn	Helitron	RC	8	1
	ana	scaffold_13417	2117048	2117298	ISFUN1	SSR	LTR	6	1
	ana	scaffold_13417	2119583	2119984	hAT-1B_DBp	hAT	TIR	1,10,11,12,13,14,2,3,4,5,6,8,9	13
	ana	scaffold_13417	2120114	2120364	R1-1_DAn	R1	LINE	11	1
	ana	scaffold_13417	2121465	2121715	Mariner-2_DAn	Mariner	TIR	3	1
	ana	scaffold_13417	2124664	2125301	Helitron-1_DBp	Helitron	RC	10,11,12,14,15,2,3,7,8	9
	ana	scaffold_13417	2125536	2125786	Helitron-1_DT	Helitron	RC	15	1
	ana	scaffold_13417	2126632	2126982	Helitron-1_DBp	Helitron	RC	1,10,11,12,14,2,3,4,5,6,7,8,9	13
	ana	scaffold_13417	2134337	2134675	Helitron-1_DBp	Helitron	RC	13,4,5	3
	ana	scaffold_13417	2141806	2142056	Helitron-1_DBp	Helitron	RC	4	1
	ana	scaffold_13417	2143116	2143366	Helitron-1_DAna	Helitron	RC	1	1
	ana	scaffold_13417	2145400	2145672	Helitron-1_DBp	Helitron	RC	11,12,15,4	4
	ana	scaffold_13417	2145747	2146015	Helitron-1_DAn	Helitron	RC	14,3	2
	ana	scaffold_13417	2145961	2146211	Jockey-8_DVi	Jockey	LINE	7	1
	ana	scaffold_13417	2149569	2149819	BEL-12_DAn	BEL	LTR	9	1
	ana	scaffold_13417	2152969	2153247	REP-2_DTa	SSR	SAT	11,2,8	3
	ana	scaffold_13417	2159419	2159669	piggyBac-1_DAn	piggyBac	TIR	4	1
	ana	scaffold_13417	2161265	2161950	Jockey-3_DGri	Jockey	LINE	14,15,3,4,5,7,9	7
	ana	scaffold_13417	2161794	2162520	TART_DV	TART	LINE	1,10,11,12,13,15,2,3,5,6,7,9	12
	ana	scaffold_13417	2161944	2162278	Jockey-6_DK	Jockey	LINE	13,14,5,9	4
	ana	scaffold_13417	2163777	2164027	Jockey-3_DGri	Jockey	LINE	6	1
	ana	scaffold_13417	2164145	2164570	Jockey-3_DGri	Jockey	LINE	1,10,11,12,13,14,15,2,3,4,5,6,7,8,9	15
	ana	scaffold_13417	2164599	2165037	Gypsy-23_DEl	Gypsy	LTR	1,10,11,12,13,14,15,3,4,5,6,7,8,9	14
	ana	scaffold_13417	2165396	2165950	Jockey-3_DGri	Jockey	LINE	1,10,11,12,13,14,15,2,3,4,5,6,7,8,9	15
	ana	scaffold_13417	2166070	2166530	Jockey-3_DGri	Jockey	LINE	14,2,5,6	4
	ana	scaffold_13417	2181082	2181494	Gypsy-22_DWil	Gypsy	LTR	1,10,11,12,13,14,2,3,4,5,6,7,8,9	14
	ana	scaffold_13417	2192864	2193229	Helitron-1_DBp	Helitron	RC	7,8	2
	ana	scaffold_13417	2210448	2210939	IVK_DM	Jockey	LINE	1,11,14,2,3,5,6,7,8	9
	ana	scaffold_13417	2211219	2211598	Copia-8_DAn	Copia	LTR	7,8	2
	ana	scaffold_13417	2216008	2216503	Helitron-1_DAn	Helitron	RC	4,8	2
	ana	scaffold_13417	2216709	2216964	Helitron-1_DAn	Helitron	RC	14,6	2
	ana	scaffold_13417	2216709	2216966	hAT-1B_DBp	hAT	TIR	10,5,6	3
	ana	scaffold_13417	2217280	2217631	Helitron-1_DAn	Helitron	RC	10,2,3,7	4
	ana	scaffold_13417	2229432	2230175	TART_DV	TART	LINE	1,10,11,12,13,3,5,7,8	9
	ana	scaffold_13417	2229654	2229904	HeT-A3_DVi	SSR	LINE	9	1
	ana	scaffold_13417	2230928	2231271	Jockey-3_DGri	Jockey	LINE	12,8,9	3
	ana	scaffold_13417	2230999	2231254	ROO	Gypsy	LTR	12,7	2
	ana	scaffold_13417	2241909	2242697	Helitron-1_DAn	Helitron	RC	10,11,12,13,14,15,2,4,5,7,8,9	12
	ana	scaffold_13417	2253121	2253506	Jockey-6_DK	Jockey	LINE	1,10,12,13,15,2,3,6,7,8,9	11
	ana	scaffold_13417	2256340	2256745	Jockey-3_DGri	Jockey	LINE	11,15,3,4,5	5
	ana	scaffold_13417	2260484	2260734	Helitron-1_DBp	Helitron	RC	7	1
	ana	scaffold_13417	2260592	2260842	DNA2-1_DAn	DNA	TIR	8	1
	ana	scaffold_13417	2269590	2269840	Helitron-1_DBp	Helitron	RC	7	1
	ana	scaffold_13417	2274223	2274695	Helitron-1_DAn	Helitron	RC	1,10,11,12,13,14,15,2,3,4,5,6,7,8,9	15
	ana	scaffold_13417	2274669	2274924	DNAREP1_DSim	SSR	SAT	13,4,9	3
	ana	scaffold_13417	2274670	2275141	Helitron-1_DBi	Helitron	RC	1,10,11,12,13,14,15,2,3,5,6,8,9	13
	ana	scaffold_13417	2275040	2275290	Gypsy-12_DAn	Gypsy	LTR	3	1
	ana	scaffold_13417	2276601	2276851	REP-2_DTa	SSR	SAT	8	1
	ana	scaffold_13417	2277597	2278181	Helitron-1_DBp	Helitron	RC	10,15,4,5,9	5
	ana	scaffold_13417	2278011	2278261	REP-2_DTa	SSR	SAT	8	1
	ana	scaffold_13417	2278410	2278660	Helitron-1_DBp	Helitron	RC	1	1
	ana	scaffold_13417	2282436	2282686	Helitron-1_DBp	Helitron	RC	8	1
	ana	scaffold_13417	2285956	2286331	Helitron-2_DT	Helitron	RC	10,15,2,4	4
	ana	scaffold_13417	2305583	2305883	R1_DYa	R1	LINE	10,11,12,14,2,3,4,5,8,9	10
	ana	scaffold_13417	2306462	2306825	CR1-3_DAn	CR1	LINE	1,10,11,12,13,14,15,2,3,4,5,6,7,8,9	15
	ana	scaffold_13417	2306563	2306813	CR1-2_DAn	CR1	LINE	5	1
	ana	scaffold_13417	2307091	2307341	CR1-3_DAn	CR1	LINE	10	1
	ana	scaffold_13417	2309014	2309416	hAT-1_DF	hAT	TIR	1,10,12,13,14,15,2,4,5,6,7,8,9	13
	ana	scaffold_13417	2309612	2309862	hAT-1_DF	hAT	TIR	3	1
	ana	scaffold_13417	2309644	2309894	Helitron-1_DBp	Helitron	RC	6	1
	ana	scaffold_13417	2310115	2310425	Helitron-1_DBp	Helitron	RC	1,12,13,2	4
	ana	scaffold_13417	2310129	2310379	Helitron-1_DAn	Helitron	RC	12	1
	ana	scaffold_13417	2310176	2310426	REP-2_DTa	SSR	SAT	4	1
	ana	scaffold_13417	2313987	2314237	REP-2_DTa	SSR	SAT	8	1
	ana	scaffold_13417	2314470	2314897	CR1-2_DAn	CR1	LINE	15,4,8	3
	ana	scaffold_13417	2314471	2314730	REP-2_DTa	SSR	SAT	10,11,3,6,9	5
	ana	scaffold_13417	2318310	2318983	Jockey-3_DGri	Jockey	LINE	10,11,12,13,14,15,2,3,4,5,6,7,8,9	14
	ana	scaffold_13417	2318935	2319230	Gypsy8_Dpse	Gypsy	LTR	13,15,7	3
	ana	scaffold_13417	2319332	2319779	TART_DV	TART	LINE	1,10,12,2,4,5,6,7,8	9
	ana	scaffold_13417	2324667	2324917	Mariner-4_DAn	Mariner	TIR	9	1
	ana	scaffold_13417	2325464	2325811	Gypsy8_Dpse	Gypsy	LTR	1,10,11,12,13,15,2,3,5,6,9	11
	ana	scaffold_13417	2333677	2333927	Gypsy-16_DBp	Gypsy	LTR	2	1
	ana	scaffold_13417	2337538	2337790	Gypsy-16_DBp	Gypsy	LTR	13,7,9	3
	ana	scaffold_13417	2338669	2339123	Gypsy-16_DBp	Gypsy	LTR	15,2,8	3
	ana	scaffold_13417	2340863	2341407	Jockey-3_DPer	Jockey	LINE	11,5	2
	ana	scaffold_13417	2341004	2341476	TART_DV	TART	LINE	1,11,13,14,15,3,4,5,6,7,9	11
	ana	scaffold_13417	2342474	2342978	Helitron-1_DT	Helitron	RC	10,11,12,13,14,15,2,3,4,5,6,7,8	13
	ana	scaffold_13417	2342999	2343479	Jockey-3_DGri	Jockey	LINE	1,10,11,12,13,14,15,2,3,5,6,7,8,9	14
	ana	scaffold_13417	2350875	2351125	Gypsy-6_DEu	Gypsy	LTR	8	1
	ana	scaffold_13417	2353633	2354686	Jockey-8_DVi	Jockey	LINE	11,12,13,14,15,2,3,4,5,6,9	11
	ana	scaffold_13417	2355072	2355322	Jockey-8_DVi	Jockey	LINE	15	1
	ana	scaffold_13417	2358570	2358820	Helitron-1_DAn	Helitron	RC	10	1
	ana	scaffold_13417	2358779	2359029	Hoyak3	hAT	TIR	13	1
	ana	scaffold_13417	2362332	2362838	Gypsy-3_DAn	Gypsy	LTR	10,11,12,13,14,15,3,4,6,7,8,9	12
	ana	scaffold_13417	2362844	2363094	hAT-1B_DBp	hAT	TIR	11	1
	ana	scaffold_13417	2363819	2364069	CR1-4_DAn	CR1	LINE	2	1
	ana	scaffold_13417	2364661	2364935	CR1-4_DAn	CR1	LINE	13,6	2
	ana	scaffold_13417	2365482	2365795	CR1-4_DAn	CR1	LINE	11,14,15,5,7,8,9	7
	ana	scaffold_13417	2368977	2369450	hAT-1B_DBp	hAT	TIR	1,11,12,13,14,3,7,8	8
	ana	scaffold_13417	2369059	2369451	Helitron-1_DAn	Helitron	RC	10,8	2
	ana	scaffold_13417	2369747	2370020	Helitron-1_DAn	Helitron	RC	11,12,14,5,9	5
	ana	scaffold_13417	2370036	2370598	Jockey-4_DEl	Jockey	LINE	10,11,12,13,14,15,2,3,4,5,6,7,8,9	14
	ana	scaffold_13417	2370187	2370761	Helitron-1_DAn	Helitron	RC	1,11,12,2,6,7	6
	ana	scaffold_13417	2370934	2371184	Helitron-1_DAn	Helitron	RC	9	1
	ana	scaffold_13417	2371604	2371854	Jockey-1_DAn	Jockey	LINE	15	1
	ana	scaffold_13417	2372121	2372385	Jockey-1_DAn	Jockey	LINE	10,12,13,2,3,4,5,8,9	9
	ana	scaffold_13417	2372498	2372748	Helitron-1_DAn	Helitron	RC	12	1
	ana	scaffold_13417	2373455	2373705	Chapaev3-1_DA	Chapaev	MITE	8	1
	ana	scaffold_13417	2373895	2374172	REP-2_DTa	SSR	SAT	1,2,4,5,6,8	6
	ana	scaffold_13417	2374090	2374340	Mariner-10_DAn	Mariner	TIR	15	1
	ana	scaffold_13417	2375523	2375773	Mariner-10_DAn	Mariner	TIR	3	1
	ana	scaffold_13417	2375886	2376136	RTE-2_DAn	RTE	LINE	3	1
	ana	scaffold_13417	2375969	2376219	hAT-1B_DBp	hAT	TIR	6	1
	ana	scaffold_13417	2375988	2376238	Helitron-1_DBp	Helitron	RC	6	1
	ana	scaffold_13417	2376574	2376824	Helitron-1_DAn	Helitron	RC	12	1
	ana	scaffold_13417	2376577	2376833	hAT-1B_DBp	hAT	TIR	10,12,6,9	4
	ana	scaffold_13417	2377060	2378661	Jockey-8_DVi	Jockey	LINE	1,10,11,12,13,14,15,2,4,5,6,7,8,9	14
	ana	scaffold_13417	2377275	2377525	CR1-1_DAn	CR1	LINE	8	1
	ana	scaffold_13417	2378030	2378380	Jockey-3_DPer	Jockey	LINE	11,12,15,2,4,5,9	7
	ana	scaffold_13417	2378800	2379050	Helitron-1_DBp	Helitron	RC	2	1
	ana	scaffold_13417	2379246	2379496	Helitron-1_DBp	Helitron	RC	13	1
	ana	scaffold_13417	2379645	2379926	Helitron-1_DBp	Helitron	RC	11,12	2
	ana	scaffold_13417	2380828	2381078	REP-2_DTa	SSR	SAT	9	1
	ana	scaffold_13417	2381148	2381398	Hoana1	hAT	TIR	6	1
	ana	scaffold_13417	2381540	2382033	Helitron-1_DAn	Helitron	RC	1,10,11,12,14,15,3,4,5,9	10
	ana	scaffold_13417	2382203	2382453	Helitron-1_DBp	Helitron	RC	10	1
	ana	scaffold_13417	2382702	2383424	Helitron-1_DAn	Helitron	RC	1,11,12,13,14,15,2,3,4,5,6,8,9	13
	ana	scaffold_13417	2385869	2386462	Helitron-1_DT	Helitron	RC	10,11,12,2,3,4,6,8,9	9
	ana	scaffold_13417	2385897	2386148	Helitron-1_DAn	Helitron	RC	10,3	2
	ana	scaffold_13417	2386429	2387223	Helitron-1_DAn	Helitron	RC	1,11,12,13,14,15,2,3,5,6,7,8,9	13
	ana	scaffold_13417	2389108	2389567	Helitron-1_DBp	Helitron	RC	10,12,15,5,9	5
	ana	scaffold_13417	2389274	2389524	Mariner-14_DAn	Mariner	TIR	3	1
	ana	scaffold_13417	2389610	2390059	Outcast-1_DAn	CR1	LINE	1,15,6,7,9	5
	ana	scaffold_13417	2391674	2391924	BEL-12_DAn	BEL	LTR	3	1
	ana	scaffold_13417	2395384	2395775	DNA2-1_DAn	DNA	TIR	1,11,12,13,14,15,2,3,4,5,6,9	12
	ana	scaffold_13417	2395760	2396610	Jockey-3_DK	Jockey	LINE	1,10,11,12,13,14,15,2,3,4,5,6,7,9	14
	ana	scaffold_13417	2396425	2396675	Helitron-1_DBp	Helitron	RC	7	1
	ana	scaffold_13417	2401776	2402026	Jockey-3_DRh	Jockey	LINE	13	1
	ana	scaffold_13417	2401776	2402026	Jockey-4_DAn	Jockey	LINE	13	1
	ana	scaffold_13417	2402514	2402778	REP-2_DTa	SSR	SAT	10,13	2
	ana	scaffold_13417	2417693	2417943	Helitron-1_DAn	Helitron	RC	8	1
	ana	scaffold_13417	2417957	2418210	Helitron-2_DT	Helitron	RC	12,7	2
	ana	scaffold_13417	2421065	2421415	Helitron-1_DAn	Helitron	RC	1,10,11,15,2,3,5,7,9	9
	ana	scaffold_13417	2424208	2424458	Helitron-2_DW	Helitron	RC	9	1
	ana	scaffold_13417	2428766	2429016	Helitron-1_DBp	Helitron	RC	8	1
	ana	scaffold_13417	2428769	2429055	hAT-1B_DBp	hAT	TIR	13,14,4,5,6,8,9	7
	ana	scaffold_13417	2433321	2433571	Helitron-1_DBp	Helitron	RC	10	1
	ana	scaffold_13417	2434252	2434673	REP-2_DTa	SSR	SAT	13,14,2,3,5,7	6
	ana	scaffold_13417	2434668	2435025	CR1-4_DAn	CR1	LINE	11,12,2,9	4
	ana	scaffold_13417	2439236	2440079	I-4_DAn	I	LINE	11,12,15,2,3,5,6,9	8
	ana	scaffold_13417	2461260	2461510	Helitron-1_DBp	Helitron	RC	11	1
	ana	scaffold_13417	2461363	2461771	Harbinger-1_DW	Harbinger	TIR	11,5	2
	ana	scaffold_13417	2462353	2462736	Helitron-1_DAn	Helitron	RC	10,11,12,3,7	5
	ana	scaffold_13417	2462696	2463136	Kolobok-1_DAn	Kolobok	TIR	12,14,15,2,3,4,5,6,8	9
	ana	scaffold_13417	2467142	2467479	hAT-1B_DBp	hAT	TIR	12,13,14,2,4,8	6
	ana	scaffold_13417	2469017	2469267	piggyBac-1_DAn	piggyBac	TIR	7	1
	ana	scaffold_13417	2470203	2470514	Helitron-1_DAn	Helitron	RC	12,13,8	3
	ana	scaffold_13417	2470525	2471177	Helitron-1_DBp	Helitron	RC	10,11,12,15,2,3,4,8,9	9
	ana	scaffold_13417	2471200	2471841	Helitron-1_DAn	Helitron	RC	1,10,11,12,13,15,2,3,4,5,6,8,9	13
	ana	scaffold_13417	2471553	2472146	Helitron-1_DBp	Helitron	RC	1,10,11,12,13,15,2,3,6,8	10
	ana	scaffold_13417	2471899	2472150	piggyBac-3B_DAn	piggyBac	TIR	12,3,7	3
	ana	scaffold_13417	2472926	2473380	Helitron-1_DAn	Helitron	RC	1,10,11,13,14,2,3,4,5,6,7,8,9	13
	ana	scaffold_13417	2473098	2473348	Helitron-1_DBp	Helitron	RC	14	1
	ana	scaffold_13417	2473624	2473927	Helitron-1_DBp	Helitron	RC	4,5	2
	ana	scaffold_13417	2474092	2474342	Helitron-1_DBp	Helitron	RC	14	1
	ana	scaffold_13417	2475789	2476039	Helitron-1_DBp	Helitron	RC	13	1
	ana	scaffold_13417	2479141	2479820	hAT-1B_DBp	hAT	TIR	10,11,12,14,15,2,4,5,6,8,9	11
	ana	scaffold_13417	2480709	2480959	Helitron-2_DVir	Helitron	RC	12	1
	ana	scaffold_13417	2480782	2481386	Helitron-2_DW	Helitron	RC	10,14,3,8	4
	ana	scaffold_13417	2482493	2482970	ROO	Gypsy	LTR	1,10,11,12,13,14,15,6,9	9
	ana	scaffold_13417	2482547	2482849	Jockey-3_DGri	Jockey	LINE	11,13,3,9	4
	ana	scaffold_13417	2483946	2484502	Jockey-9_DAn	Jockey	LINE	1,10,11,12,13,14,15,2,3,4,5,6,7,8,9	15
	ana	scaffold_13417	2484920	2485170	REP-2_DTa	SSR	SAT	15	1
	ana	scaffold_13417	2488246	2488664	TART_DV	TART	LINE	10,11,13,14,4,6,7	7
	ana	scaffold_13417	2489432	2489841	Jockey-3_DGri	Jockey	LINE	10,13	2
	ana	scaffold_13417	2489458	2489852	Gypsy8_Dpse	Gypsy	LTR	2,6	2
	ana	scaffold_13417	2489821	2490262	Jockey-6_DK	Jockey	LINE	12,15,2,5,8,9	6
	ana	scaffold_13417	2491046	2491296	Helitron-1_DAn	Helitron	RC	3	1
	ana	scaffold_13417	2491410	2492123	Helitron-1_DAn	Helitron	RC	10,11,13,15,2,3,4,5,7,8	10
	ana	scaffold_13417	2491855	2492110	Hoana1	hAT	TIR	12,6	2
	ana	scaffold_13417	2500024	2500274	Helitron-1_DBp	Helitron	RC	13	1
	ana	scaffold_13417	2500663	2500946	MINIME_DN	Helitron	TIR	11,13,15,3	4
	ana	scaffold_13417	2500664	2500936	Helitron-1_DAn	Helitron	RC	13,3	2
	ana	scaffold_13417	2500693	2500998	Helitron-1_DBp	Helitron	RC	2,5	2
	ana	scaffold_13417	2508186	2509006	Helitron-1_DAn	Helitron	RC	1,10,11,12,13,14,15,2,3,4,5,6,7,8,9	15
	ana	scaffold_13417	2508649	2509013	Helitron-1_DBp	Helitron	RC	1,10,13,14,15,4,5,6,7,9	10
	ana	scaffold_13417	2509111	2509361	Helitron-1_DAn	Helitron	RC	13	1
	ana	scaffold_13417	2512876	2513515	Jockey-3_DGri	Jockey	LINE	10,11,12,15,2,3,5,7,8,9	10
	ana	scaffold_13417	2512916	2513166	TART_DV	TART	LINE	2	1
	ana	scaffold_13417	2522112	2522567	hAT-1B_DBp	hAT	TIR	1,10,11,12,13,14,15,2,3,4,6,7,8,9	14
	ana	scaffold_13417	2527901	2528442	TART_DV	TART	LINE	10,11,13,14,15,2,3,4,5,6,7,8,9	13
	ana	scaffold_13417	2530632	2531035	Helitron-1_DBp	Helitron	RC	1,10,13,2,3,4,5,8	8
	ana	scaffold_13417	2530756	2531032	hAT-1B_DBp	hAT	TIR	11,12,9	3
	ana	scaffold_13417	2530954	2531476	Helitron-1_DAn	Helitron	RC	1,10,11,12,13,14,15,2,3,4,5,6,7,8,9	15
	ana	scaffold_13417	2532659	2532909	Mariner-13_DAn	Mariner	TIR	12	1
	ana	scaffold_13417	2533421	2533671	Mariner-13_DAn	Mariner	TIR	11	1
	ana	scaffold_13417	2544452	2544905	hAT-1B_DBp	hAT	TIR	1,10,11,12,13,14,15,2,3,4,5,6,7,8,9	15
	ana	scaffold_13417	2544597	2545123	Helitron-1_DAn	Helitron	RC	1,10,12,13,14,15,2,3,4,5,6,7,8,9	14
	ana	scaffold_13417	2545098	2545348	Transib-5_DK	Transib	TIR	7	1
	ana	scaffold_13417	2545105	2545514	Kolobok-1_DAn	Kolobok	TIR	10,15,5,7,8,9	6
	ana	scaffold_13417	2551967	2552562	Helitron-1_DAn	Helitron	RC	10,11,12,13,15,2,3,4,8	9
	ana	scaffold_13417	2551976	2552286	Harbinger-1_DW	Harbinger	TIR	12,14,7,8	4
	ana	scaffold_13417	2552311	2552645	Helitron-1_DBp	Helitron	RC	1,11,12,13,14,2,4,5,6,9	10
	ana	scaffold_13417	2561969	2562219	Helitron-1_DBp	Helitron	RC	7	1
	ana	scaffold_13417	2562652	2563151	Hoyak3	hAT	TIR	12,14,15,5,7,8	6
	ana	scaffold_13417	2566424	2567164	Helitron-1_DBp	Helitron	RC	1,10,11,12,13,14,15,2,3,4,5,6,7,8,9	15
	ana	scaffold_13417	2566530	2566780	Helitron-1_DAn	Helitron	RC	7	1
	ana	scaffold_13417	2567171	2567421	Helitron-1_DAn	Helitron	RC	2	1
	ana	scaffold_13417	2576177	2576427	DNA-1_DBp	DNA	TIR	7	1
	ana	scaffold_13417	2578107	2578357	Jockey-12_DAn	Jockey	LINE	15	1
	ana	scaffold_13417	2579732	2579982	Jockey-12_DAn	Jockey	LINE	5	1
	ana	scaffold_13417	2580551	2580894	Helitron-1_DAn	Helitron	RC	6,8	2
	ana	scaffold_13417	2580554	2581197	Helitron-1_DBp	Helitron	RC	10,11,12,13,14,15,2,3,4,5,6,8	12
	ana	scaffold_13417	2580625	2580875	Gypsy-2_DEl	Gypsy	LTR	2	1
	ana	scaffold_13417	2581714	2581964	MARINER_DMA	Mariner	TIR	7	1
	ana	scaffold_13417	2583416	2583860	Mariner-1_DAn	Mariner	TIR	10,11,13,2,3,4,5,7,9	9
	ana	scaffold_13417	2583876	2584126	Helitron-2_DVir	Helitron	RC	7	1
	ana	scaffold_13417	2583881	2584144	Hoana1	hAT	TIR	11,15,6	3
	ana	scaffold_13417	2590630	2590911	Helitron-1_DAn	Helitron	RC	11,2,8,9	4
	ana	scaffold_13417	2590985	2591545	hAT-1B_DBp	hAT	TIR	10,11,15,2,7,8,9	7
	ana	scaffold_13417	2591165	2591415	Helitron-1_DAn	Helitron	RC	10	1
	ana	scaffold_13417	2594466	2594860	ROO	Gypsy	LTR	10,2,6,7,8	5
	ana	scaffold_13417	2594490	2594740	TART_DV	TART	LINE	7	1
	ana	scaffold_13417	2595299	2595696	Jockey-6_DK	Jockey	LINE	11,12,13,14,15,2,3,4,5,6,7,8,9	13
	ana	scaffold_13417	2609023	2609325	Helitron-1_DT	Helitron	RC	1,10,13,2,3	5
	ana	scaffold_13417	2616015	2616399	MARINER_DMA	Mariner	TIR	11,2,8,9	4
	ana	scaffold_13417	2616154	2616404	Helitron-1_DBp	Helitron	RC	5	1
	ana	scaffold_13417	2617456	2617730	Helitron-1_DBp	Helitron	RC	12,13,7	3
	ana	scaffold_13417	2621140	2621678	I-3_DBi	I	LINE	10,11,14,6	4
	ana	scaffold_13417	2622557	2622807	Helitron-1_DAn	Helitron	RC	15	1
	ana	scaffold_13417	2622628	2622878	Helitron-1_DBp	Helitron	RC	15	1
	ana	scaffold_13417	2623447	2624656	Helitron-1_DAn	Helitron	RC	1,10,11,13,14,15,2,3,4,5,6,7,8,9	14
	ana	scaffold_13417	2629201	2629451	Helitron-1_DBp	Helitron	RC	3	1
	ana	scaffold_13417	2633024	2633630	Kolobok-1_DAn	Kolobok	TIR	10,11,12,13,3,6,7,8	8
	ana	scaffold_13417	2636913	2637252	Helitron-1_DAn	Helitron	RC	14,4,5	3
	ana	scaffold_13417	2636937	2637270	Helitron-1_DBp	Helitron	RC	14,4,5	3
	ana	scaffold_13417	2641383	2641811	Helitron-1_DAn	Helitron	RC	13,2,4,6,7,9	6
	ana	scaffold_13417	2644365	2644761	I-3_DBp	I	LINE	10,3,5,7	4
	ana	scaffold_13417	2649539	2650447	Mariner-4_DBi	Mariner	TIR	1,10,11,12,13,14,15,2,3,4,5,6,7,8,9	15
	ana	scaffold_13417	2651069	2651369	Helitron-1_DBp	Helitron	RC	2,3,4,6,7	5
	ana	scaffold_13417	2656938	2657188	Helitron-1_DBp	Helitron	RC	7	1
	ana	scaffold_13417	2657061	2657333	Harbinger-1_DW	Harbinger	TIR	3,7	2
	ana	scaffold_13417	2657078	2657340	Helitron-1_DAn	Helitron	RC	1,2,5,6,9	5
	ana	scaffold_13417	2659314	2659698	hAT-1B_DBp	hAT	TIR	1,10,3	3
	ana	scaffold_13417	2659346	2659692	piggyBac-3_DAn	piggyBac	TIR	11,12,6,8	4
	ana	scaffold_13417	2663236	2663497	Chapaev3-1_DA	Chapaev	MITE	10,11,12,13,14,15,3,4,5,6,7,8,9	13
	ana	scaffold_13417	2663241	2663492	hAT-2_DRh	hAT	TIR	13,7	2
	ana	scaffold_13417	2663676	2663927	hAT-2_DRh	hAT	TIR	14,9	2
	ana	scaffold_13417	2665795	2666145	Helitron-1_DBp	Helitron	RC	10,11,12,15,4,5,6	7
	ana	scaffold_13417	2665796	2666046	piggyBac-3B_DAn	piggyBac	TIR	12	1
	ana	scaffold_13417	2672180	2672625	Mariner-1_DBi	Mariner	TIR	10,11,12,13,14,15,2,3,4,5,6,7,8,9	14
	ana	scaffold_13417	2672329	2672608	Helitron-1_DBp	Helitron	RC	10,6	2
	ana	scaffold_13417	2672860	2673122	Mariner-5_DEu	Mariner	TIR	7,9	2
	ana	scaffold_13417	2673362	2673715	Mariner-5_DEu	Mariner	TIR	1,10,11,12,13,14,15,2,3,4,5,6,8	13
	ana	scaffold_13417	2673375	2673625	Helitron-1_DAn	Helitron	RC	5	1
	ana	scaffold_13417	2673381	2673631	Helitron-1_DBp	Helitron	RC	8	1
	ana	scaffold_13417	2675146	2675638	BEL-11_DAn	BEL	LTR	1,11,14,15,2,3,4,5,6,7,8,9	12
	ana	scaffold_13417	2679550	2680150	P-1_DBp	P	TIR	11,15,2,4,8	5
	ana	scaffold_13417	2681124	2681479	P-1_DBp	P	TIR	12,5,6	3
	ana	scaffold_13417	2681304	2681554	REP-2_DTa	SSR	SAT	10	1
	ana	scaffold_13417	2684853	2685103	Helitron-1_DBp	Helitron	RC	7	1
	ana	scaffold_13417	2686776	2687457	Helitron-1_DBp	Helitron	RC	10,11,12,13,15,3,4,5,6,8,9	11
	ana	scaffold_13417	2686825	2687137	hAT-1_DF	hAT	TIR	1,11,12,13,14,3,5,6,9	9
	ana	scaffold_13417	2686830	2687782	Helitron-1_DAn	Helitron	RC	11,12,13,2,3,8	6
	ana	scaffold_13417	2691361	2691663	hAT-1B_DBp	hAT	TIR	12,13,14,2,4,9	6
	ana	scaffold_13417	2695006	2695505	hAT-2_DRh	hAT	TIR	1,10,11,12,13,14,15,2,3,4,5,6,8,9	14
	ana	scaffold_13417	2695244	2695729	hAT-8_DBp	hAT	TIR	1,11,13,14,4,5	6
	ana	scaffold_13417	2695489	2695759	Helitron-1_DAn	Helitron	RC	10,12,13,14,15,2,3,6,8,9	10
	ana	scaffold_13417	2699226	2699592	Hoana1	hAT	TIR	1,10,12,13,15,2,3,7,8	9
	ana	scaffold_13417	2701200	2701450	Transib-6_DAn	Transib	TIR	12	1
	ana	scaffold_13417	2701826	2702087	Helitron-2_DVir	Helitron	RC	12,15	2
	ana	scaffold_13417	2703027	2703442	Helitron-1_DBp	Helitron	RC	1,10,11,12,14,2,3,6,8,9	10
	ana	scaffold_13417	2705673	2705923	Uhu_DAn	Mariner	TIR	5	1
	ana	scaffold_13417	2705723	2706000	Harbinger-1_DW	Harbinger	TIR	11,15,3,5	4
	ana	scaffold_13417	2708712	2708994	Mariner-17_DAn	Mariner	TIR	10,15,5,6,7	5
	ana	scaffold_13417	2708942	2709198	Mariner-14_DAn	Mariner	TIR	2,5,9	3
	ana	scaffold_13417	2709763	2710013	Mariner-14_DAn	Mariner	TIR	15	1
	ana	scaffold_13417	2710534	2710893	Mariner-14_DAn	Mariner	TIR	1,3,8	3
	ana	scaffold_13417	2711049	2711645	Mariner-5_DEu	Mariner	TIR	1,10,11,12,13,14,15,2,3,4,5,6,7,8,9	15
	ana	scaffold_13417	2711866	2712168	hAT-1B_DBp	hAT	TIR	1,10,11,12,14,15,2,3,4,6,8,9	12
	ana	scaffold_13417	2712513	2712845	MINIME_DN	Helitron	TIR	11,12,13,15,3,5,8	7
	ana	scaffold_13417	2712518	2712808	Helitron-1_DAn	Helitron	RC	12,14,3,6,7,8	6
	ana	scaffold_13417	2713247	2713920	Hoana3	hAT	TIR	11,12,13,2,3,6,7,9	8
	ana	scaffold_13417	2714990	2715240	Mariner-17_DAn	Mariner	TIR	3	1
	ana	scaffold_13417	2715610	2715860	Harbinger-1_DW	Harbinger	TIR	5	1
	ana	scaffold_13417	2715636	2715886	Helitron-1_DAn	Helitron	RC	5	1
	ana	scaffold_13417	2715642	2715892	Helitron-1_DBp	Helitron	RC	5	1
	ana	scaffold_13417	2719163	2719707	Hoana7	hAT	TIR	1,11,13,15,2,6,7	7
	ana	scaffold_13417	2720219	2720469	Gypsy-23_DAn	Gypsy	LTR	7	1
	ana	scaffold_13417	2720722	2721364	Transib-6_DAn	Transib	TIR	10,11,12,13,14,2,3,4,6,7,8	11
	ana	scaffold_13417	2721198	2721448	BEL-13_DAn	BEL	LTR	15	1
	ana	scaffold_13417	2721940	2722197	Helitron-1_DAn	Helitron	RC	5,6,7	3
	ana	scaffold_13417	2723852	2724263	hAT-1B_DBp	hAT	TIR	10,11,12,14,15,2,3,4,7,8,9	11
	ana	scaffold_13417	2723858	2724108	Helitron-1_DBp	Helitron	RC	7	1
	ana	scaffold_13417	2724118	2725477	R1-2_DBp	R1	LINE	1,10,11,12,13,14,15,2,3,4,5,6,7,8,9	15
	ana	scaffold_13417	2725454	2725810	Helitron-2_DEl	Helitron	RC	10,12,13,15,3,4,6,7,8	9
	ana	scaffold_13417	2730659	2730943	Helitron-1_DBp	Helitron	RC	10,13,15,2,4,5,6,7,8	9
	ana	scaffold_13417	2730907	2731211	Gypsy-7_DAn	Gypsy	LTR	13,3,6,8	4
	ana	scaffold_13417	2732036	2732779	Jockey-9_DAn	Jockey	LINE	1,10,11,13,14,15,2,3,4,5,6,8,9	13
	ana	scaffold_13417	2732475	2732774	Jockey-10_DF	Jockey	LINE	10,11,5	3
	ana	scaffold_13417	2734468	2734890	Jockey-9_DAn	Jockey	LINE	12,2,9	3
	ana	scaffold_13417	2736709	2736959	Jockey-9_DAn	Jockey	LINE	8	1
	ana	scaffold_13417	2736809	2737059	DNA-1_DBp	DNA	TIR	1	1
	ana	scaffold_13417	2737689	2737971	Helitron-1_DAn	Helitron	RC	1,10,11,12,13,14,15,2,3,5,6,7,8	13
	ana	scaffold_13417	2738088	2738338	Helitron-1_DAn	Helitron	RC	10	1
	ana	scaffold_13417	2738681	2738931	Jockey-9_DAn	Jockey	LINE	7	1
	ana	scaffold_13417	2740153	2740813	R1B_DAn	R1	LINE	1,10,11,12,14,15,3,4,5,6,8,9	12
	ana	scaffold_13417	2740241	2740491	Helitron-1_DBp	Helitron	RC	7	1
	ana	scaffold_13417	2740382	2740632	Helitron-1_DAn	Helitron	RC	7	1
	ana	scaffold_13417	2740740	2740996	hAT-1B_DBp	hAT	TIR	13,8	2
	ana	scaffold_13417	2741370	2741620	REP-2_DTa	SSR	SAT	9	1
	ana	scaffold_13417	2742500	2742991	CR1-2_DAn	CR1	LINE	10,11,12,13,14,15,2,3,5,6,8,9	12
	ana	scaffold_13417	2742952	2743212	Mariner-14_DRh	Mariner	TIR	10,11,12,13,15,2,3,4,5	9
	ana	scaffold_13417	2744293	2744700	CR1-2_DAn	CR1	LINE	11,4,7,9	4
	ana	scaffold_13417	2744451	2744701	Mariner-6_DF	Mariner	TIR	12	1
	ana	scaffold_13417	2746107	2746370	Jockey-4_DF	Jockey	LINE	12,4	2
	ana	scaffold_13417	2746403	2746890	Jockey-2_DRh	Jockey	LINE	10,11,14,15,2,3,4,5,6,7,8,9	12
	ana	scaffold_13417	2746825	2747087	Jockey-14_DBp	Jockey	LINE	1,15,6	3
	ana	scaffold_13417	2747251	2748022	Loa-1_DBp	Loa	LINE	1,10,11,12,13,14,15,2,3,4,5,6,7,8,9	15
	ana	scaffold_13417	2748087	2748379	hAT-1B_DBp	hAT	TIR	1,11,12,14,15,2,4,5,7,8,9	11
	ana	scaffold_13417	2748091	2748388	Helitron-1_DAn	Helitron	RC	11,15,2,4,5,9	6
	ana	scaffold_13417	2748731	2748981	hAT-1B_DBp	hAT	TIR	5	1
	ana	scaffold_13417	2749285	2749552	BEL-21_DAn	BEL	LTR	3,8	2
	ana	scaffold_13417	2749303	2749557	Helitron-1_DAn	Helitron	RC	14,8	2
	ana	scaffold_13417	2749492	2750032	Helitron-1_DBp	Helitron	RC	1,10,13,2,3,8,9	7
	ana	scaffold_13417	2749765	2750028	Kolobok-1_DAn	Kolobok	TIR	12,15,6	3
	ana	scaffold_13417	2749963	2750234	Uhu_DAn	Mariner	TIR	1,15,3,5,6,9	6
	ana	scaffold_13417	2750345	2750595	Uhu_DAn	Mariner	TIR	10	1
	ana	scaffold_13417	2752182	2752571	Gypsy12_Dpse	Gypsy	LTR	1,14,15,3,5,7,8	7
	ana	scaffold_13417	2752420	2753030	BLASTOPIA	Gypsy	LTR	1,11,12,13,14,15,3,5,6,8	10
	ana	scaffold_13417	2752990	2753488	BEL-2_DSe	BEL	LTR	1,11,12,14,15,2,3,4,5,6,7,8,9	13
	ana	scaffold_13417	2753708	2753976	BEL-2_DSe	BEL	LTR	10,12,13,14,15,4,5,7,8	9
	ana	scaffold_13417	2754256	2754633	BEL-11_DAn	BEL	LTR	11,12,13,15,3,4,5,8,9	9
	ana	scaffold_13417	2754575	2754825	BEL-2_DSe	BEL	LTR	2	1
	ana	scaffold_13417	2754606	2754887	BEL-19_DAn	BEL	LTR	10,13,3,4,5,8	6
	ana	scaffold_13417	2755973	2756227	Transib1_Dwil	Transib	TIR	10,12,3,9	4
	ana	scaffold_13417	2757959	2758238	Helitron-1_DAn	Helitron	RC	12,13,14,5,6,9	6
	ana	scaffold_13417	2758498	2758940	Helitron-1_DBp	Helitron	RC	13,14,2	3
	ana	scaffold_13417	2758667	2758938	Helitron-1_DAn	Helitron	RC	11,12,14,3,5,6	6
	ana	scaffold_13417	2759602	2759852	Helitron-1_DAn	Helitron	RC	15	1
	ana	scaffold_13417	2759806	2760092	Helitron-1_DBp	Helitron	RC	1,11,13,14,15,4	6
	ana	scaffold_13417	2768948	2769276	BEL-13_DAn	BEL	LTR	10,11,12,13,14,2,3,5,8	9
	ana	scaffold_13417	2768951	2769479	Helitron-1_DAn	Helitron	RC	10,13,7	3
	ana	scaffold_13417	2770191	2770677	DNA2-1_DAn	DNA	TIR	10,12,3,4,7	5
	ana	scaffold_13417	2770620	2770870	Helitron-1_DBp	Helitron	RC	12	1
	ana	scaffold_13417	2771743	2772216	Helitron-1_DBi	Helitron	RC	1,10,13,15,2,5,7,9	8
	ana	scaffold_13417	2772957	2773214	Helitron-1_DBp	Helitron	RC	11,7,8,9	4
	ana	scaffold_13417	2773161	2773461	CR1-3_DAn	CR1	LINE	10,12,14,15,2,6,7,9	8
	ana	scaffold_13417	2773206	2773914	Jockey-2_DRh	Jockey	LINE	1,10,11,12,13,14,15,2,3,4,5,6,7,8,9	15
	ana	scaffold_13417	2773210	2773460	FW2_DM	Jockey	SAT	15	1
	ana	scaffold_13417	2774523	2774906	Helitron-1_DAn	Helitron	RC	10,11,13,15,2,3,4,5,6,8,9	11
	ana	scaffold_13417	2775302	2775739	DNA2-1_DAn	DNA	TIR	10,12,13,14,6,7,8,9	8
	ana	scaffold_13417	2775485	2775735	Helitron-1_DBp	Helitron	RC	9	1
	ana	scaffold_13417	2776837	2777303	Helitron-1_DAn	Helitron	RC	1,10,11,12,13,15,2,4,5,6,7,8,9	13
	ana	scaffold_13417	2777000	2777250	DNA2-1_DAn	DNA	TIR	3	1
	ana	scaffold_13417	2777058	2777308	Harbinger-1_DW	Harbinger	TIR	5	1
	ana	scaffold_13417	2777064	2777314	Helitron-1_DBp	Helitron	RC	4	1
	ana	scaffold_13417	2778387	2778744	CR1-2_DAn	CR1	LINE	1,10,11,13,15,2,3,5	8
	ana	scaffold_13417	2781035	2781326	Helitron-1N1_DVir	Helitron	RC	10,6	2
	ana	scaffold_13417	2781266	2781876	Helitron-1_DAn	Helitron	RC	10,11,12,13,14,15,2,3,4,5,6,7,8,9	14
	ana	scaffold_13417	2784612	2784870	piggyBac-3B_DAn	piggyBac	TIR	11,4	2
	ana	scaffold_13417	2785429	2785714	piggyBac-3B_DAn	piggyBac	TIR	10,15,2,8	4
	ana	scaffold_13417	2786270	2786565	piggyBac-3B_DAn	piggyBac	TIR	12,13,14,3,5	5
	ana	scaffold_13417	2786460	2786749	Helitron-1_DAn	Helitron	RC	11,12,15,8	4
	ana	scaffold_13417	2786877	2787127	Helitron-1_DAn	Helitron	RC	3	1
	ana	scaffold_13417	2787660	2787922	Helitron-1_DAn	Helitron	RC	13,15	2
	ana	scaffold_13417	2787951	2788366	HeT-A3_DVi	SSR	LINE	1,10,11,12,13,14,15,4,6,8,9	11
	ana	scaffold_13417	2791258	2791508	Mariner-2_DAn	Mariner	TIR	7	1
	ana	scaffold_13417	2791449	2791818	Hoana1	hAT	TIR	1,10,11,12,14,2,6,8,9	9
	ana	scaffold_13417	2792227	2792863	Gypsy-27_DBp	Gypsy	LTR	1,10,11,12,13,14,15,2,3,4,5,6,7,8,9	15
	ana	scaffold_13417	2792598	2792848	RTE-2_DAn	RTE	LINE	5	1
	ana	scaffold_13417	2793085	2793625	BEL-17_DAn	BEL	LTR	10,2,4,5,6,8,9	7
	ana	scaffold_13417	2793528	2794073	Loa-1_DBp	Loa	LINE	10,11,12,13,14,15,3,4,5,6,7,8,9	13
	ana	scaffold_13417	2794202	2794902	Gypsy-27_DBp	Gypsy	LTR	1,10,11,12,13,14,2,3,4,5,6,7,8,9	14
	ana	scaffold_13417	2794825	2795204	Loa-1_DBp	Loa	LINE	3,4,6	3
	ana	scaffold_13417	2794946	2795196	Loa-1_DAn	Loa	LINE	7	1
	ana	scaffold_13417	2795106	2795449	BEL-13_DAn	BEL	LTR	12,13,14,4,5,6,7,8,9	9
	ana	scaffold_13417	2797604	2797890	BEL-13_DAn	BEL	LTR	10,11,2	3
	ana	scaffold_13417	2797717	2798003	Loa-1_DBp	Loa	LINE	12,14,8,9	4
	ana	scaffold_13417	2800236	2800821	Loa-1_DAn	Loa	LINE	13,14	2
	ana	scaffold_13417	2800565	2800821	Loa-1_DBp	Loa	LINE	1,11,13,5	4
	ana	scaffold_13417	2800753	2801029	Gypsy-23_DAn	Gypsy	LTR	1,10,11,12,13,14,15,2,5,6,7,8,9	13
	ana	scaffold_13417	2803435	2803685	Helitron-1_DAn	Helitron	RC	5	1
	ana	scaffold_13417	2803631	2804290	Gypsy-23_DAn	Gypsy	LTR	1,10,11,12,13,15,2,3,4,6,7,8,9	13
	ana	scaffold_13417	2804877	2805296	Gypsy-23_DAn	Gypsy	LTR	1,10,15,4,5,8	6
	ana	scaffold_13417	2805856	2806106	Gypsy-23_DAn	Gypsy	LTR	14	1
	ana	scaffold_13417	2806565	2807205	Gypsy-16_DBp	Gypsy	LTR	11,12,13,14,15,4,5,6,7,8,9	11
	ana	scaffold_13417	2813781	2814071	Gypsy-16_DBp	Gypsy	LTR	10,11,12,13,7,8	6
	ana	scaffold_13417	2814757	2815007	BEL-21_DAn	BEL	LTR	14	1
	ana	scaffold_13417	2814925	2815187	Gypsy-16_DBp	Gypsy	LTR	1,10,12,13,14,2,3,4,5,6,7,8,9	13
	ana	scaffold_13417	2817641	2817891	Gypsy-11_DAn	Gypsy	LTR	2	1
	ana	scaffold_13417	2828168	2828418	Gypsy-16_DBp	Gypsy	LTR	12	1
	ana	scaffold_13417	2829886	2830636	Gypsy-11_DAn	Gypsy	LTR	1,10,11,12,13,14,15,2,3,4,5,6,7,8,9	15
	ana	scaffold_13417	2830162	2830412	Gypsy-16_DBp	Gypsy	LTR	1,12,13,14,15,2,4,5,6,8,9	11
	ana	scaffold_13417	2830592	2830843	Gypsy-16_DBp	Gypsy	LTR	10,3,7	3
	ana	scaffold_13417	2834894	2835161	Gypsy-16_DBp	Gypsy	LTR	1,8	2
	ana	scaffold_13417	2837914	2838164	BEL-18_DAn	BEL	LTR	5	1
	ana	scaffold_13417	2840316	2840724	BEL-18_DAn	BEL	LTR	1,10,11,12,13,14,15,3,4,8,9	11
	ana	scaffold_13417	2840321	2840628	Gypsy-36_DAn	Gypsy	LTR	12,2,5,6,7	5
	ana	scaffold_13417	2840628	2841238	Gypsy-16_DBp	Gypsy	LTR	10,11,12,14,15,2,3,5,6,8,9	11
	ana	scaffold_13417	2847260	2847841	Gypsy-23_DAn	Gypsy	LTR	1,10,11,12,13,14,15,2,3,5,6,7,8,9	14
	ana	scaffold_13417	2847764	2848037	Gypsy-27_DBp	Gypsy	LTR	10,11,13,15,2,3,4,5,7,8,9	11
	ana	scaffold_13417	2849897	2850157	CR1-2_DAn	CR1	LINE	10,14,15,3,5,7,8	7
	ana	scaffold_13417	2851416	2851757	CR1-2_DAn	CR1	LINE	1,10,11,12,13,14,15,2,3,4,5,6,7,9	14
	ana	scaffold_13417	2852644	2852941	Mariner-4_DY	Mariner	TIR	10,11,12,9	4
	ana	scaffold_13417	2852842	2853120	BEL-10_DAn	BEL	LTR	2,5,9	3
	ana	scaffold_13417	2853251	2853529	BEL-10_DAn	BEL	LTR	11,12,14,15,3,4,6,7,8	9
	ana	scaffold_13417	2853682	2854094	BEL-10_DAn	BEL	LTR	1,10,13,9	4
	ana	scaffold_13417	2855521	2855779	BEL-12_DAn	BEL	LTR	11,4	2
	ana	scaffold_13417	2855677	2855927	Chouto	Gypsy	LTR	4	1
	ana	scaffold_13417	2856102	2856558	Chouto	Gypsy	LTR	1,10,11,12,13,15,2,5,6,8,9	11
	ana	scaffold_13417	2856301	2856706	Gypsy-1_DSe	Gypsy	LTR	12,14,5,8,9	5
	ana	scaffold_13417	2856595	2856845	CR1-2_DAn	CR1	LINE	2	1
	ana	scaffold_13417	2860726	2861094	CR1-2_DAn	CR1	LINE	10,11,12,15,3,5,6,7,8	9
	ana	scaffold_13417	2864829	2865083	CR1-2_DAn	CR1	LINE	14,4,9	3
	ana	scaffold_13417	2865116	2865591	Loa-1_DBp	Loa	LINE	13,14,15,2,5,6,7,8	8
	ana	scaffold_13417	2865768	2866051	Loa-1_DAn	Loa	LINE	10,11,12,13,14,15,2,3,4,5,6,7,8,9	14
	ana	scaffold_13417	2865779	2866800	Loa-1_DBp	Loa	LINE	10,11,12,13,14,15,2,3,5,6,7,8	12
	ana	scaffold_13417	2866857	2867136	hAT-1B_DBp	hAT	TIR	11,13,14,2,7	5
	ana	scaffold_13417	2867052	2867450	Loa-1_DBp	Loa	LINE	7,9	2
	ana	scaffold_13417	2867807	2868150	Loa-1_DAn	Loa	LINE	10,11,6,7,8,9	6
	ana	scaffold_13417	2867854	2868104	Loa-1_DBp	Loa	LINE	5	1
	ana	scaffold_13417	2868828	2869100	Loa-1_DAn	Loa	LINE	2,3,5	3
	ana	scaffold_13417	2869795	2870045	BILBO	Gypsy	LINE	15	1
	ana	scaffold_13417	2869808	2870359	Loa-1_DAn	Loa	LINE	11,12,13,14,15,3,8	7
	ana	scaffold_13417	2870528	2870778	Mariner-2_DBi	Mariner	TIR	15	1
	ana	scaffold_13417	2871279	2871652	BEL-11_DAn	BEL	LTR	11,12,15,9	4
	ana	scaffold_13417	2871415	2871676	Mariner-2_DBi	Mariner	TIR	11,3,5,8,9	5
	ana	scaffold_13417	2871602	2871853	BEL-16_DAn	BEL	LTR	11,15	2
	ana	scaffold_13417	2871643	2871947	Gypsy-23_DAn	Gypsy	LTR	14,4,5,9	4
	ana	scaffold_13417	2871725	2872232	BEL-18_DAn	BEL	LTR	13,15,2,3,5,6,9	7
	ana	scaffold_13417	2871757	2872007	Mariner-19_DF	Mariner	TIR	2	1
	ana	scaffold_13417	2873045	2873542	Gypsy-2_DAn	Gypsy	LTR	1,11,12,13,14,15,2,3,5,6,7,8,9	13
	ana	scaffold_13417	2875600	2875861	Gypsy-13_DRh	Gypsy	LTR	1,12,14,15,2,3,4,5,7	9
	ana	scaffold_13417	2875604	2875854	Gypsy-25_DEl	Gypsy	LTR	7	1
	ana	scaffold_13417	2876674	2877191	Gypsy-25_DEl	Gypsy	LTR	1,13,2,3,5,8,9	7
	ana	scaffold_13417	2877138	2877508	Helitron-2_DVir	Helitron	RC	10,11,13,3,5,6	6
	ana	scaffold_13417	2877233	2877854	Helitron-1_DBp	Helitron	RC	15,2,5,8	4
	ana	scaffold_13417	2878815	2879134	Jockey-7_DAn	Jockey	LINE	12,13,3	3
	ana	scaffold_13417	2880737	2881134	Jockey-7_DAn	Jockey	LINE	1,10,11,14,15,2,4,5,6,8,9	11
	ana	scaffold_13417	2882898	2883148	Jockey-7_DAn	Jockey	LINE	7	1
	ana	scaffold_13417	2883185	2883525	BEL-14_DAn	BEL	LTR	11,12,3,5,6,7,9	7
	ana	scaffold_13417	2883887	2884227	BEL-11_DAn	BEL	LTR	11,12,13,14,15,2,3,4,5,6,8	11
	ana	scaffold_13417	2884571	2884893	BEL-12_DAn	BEL	LTR	1,10,11,14,2,3,4,5,6,9	10
	ana	scaffold_13417	2884808	2885122	I-3_DEu	I	LINE	15,6	2
	ana	scaffold_13417	2884924	2885176	Gypsy-16_DBp	Gypsy	LTR	10,5	2
	ana	scaffold_13417	2885299	2885549	hAT-1B_DBp	hAT	TIR	13	1
	ana	scaffold_13417	2885855	2886136	R1-4_DAn	R1	LINE	14,3,5	3
	ana	scaffold_13417	2886560	2886821	R1-4_DAn	R1	LINE	11,15,2,8,9	5
	ana	scaffold_13417	2887232	2887512	R1-4_DAn	R1	LINE	1,12,13,6	4
	ana	scaffold_13417	2887395	2887724	Helitron-1_DAn	Helitron	RC	10,11,14,15,2,3,4,5,6,7	10
	ana	scaffold_13417	2887427	2887677	Helitron-1_DBp	Helitron	RC	10	1
	ana	scaffold_13417	2888343	2888958	Helitron-1_DBp	Helitron	RC	10,11,12,13,14,15,2,3,4,5,8	11
	ana	scaffold_13417	2891259	2891510	Gypsy-16_DBp	Gypsy	LTR	14,3,9	3
	ana	scaffold_13417	2892445	2892706	Gypsy-16_DBp	Gypsy	LTR	10,11,12,14,2,5,6,8,9	9
	ana	scaffold_13417	2892599	2892860	CR1-2_DAn	CR1	LINE	1,10,11,14,3,4,5,9	8
	ana	scaffold_13417	2892603	2892860	Loa-1_DAn	Loa	LINE	1,14	2
	ana	scaffold_13417	2895892	2896304	Helitron-1_DAn	Helitron	RC	11,12,13,15,2,7,9	7
	ana	scaffold_13417	2896398	2896820	Gypsy-8_DSim	Gypsy	LTR	1,10,15,5,6	5
	ana	scaffold_13417	2896434	2897031	TABOR_DA	Gypsy	LTR	1,11,12,13,2,3,5,9	8
	ana	scaffold_13417	2896947	2897257	Loa-1_DBp	Loa	LINE	1,12,13,14,15,4,5,6,9	9
	ana	scaffold_13417	2897862	2898197	CR1-1_DAn	CR1	LINE	10,11,13,14,15,6,9	7
	ana	scaffold_13417	2903254	2903531	BILBO	Gypsy	LINE	12,13,15,6,8	5
	ana	scaffold_13417	2903279	2903529	Loa-1B_DT	Loa	LINE	11	1
	ana	scaffold_13417	2904105	2904563	Loa-1B_DT	Loa	LINE	13,3	2
	ana	scaffold_13417	2904920	2905193	piggyBac-2_DAn	piggyBac	TIR	10,13,15,2,6,9	6
	ana	scaffold_13417	2904949	2905338	Chapaev3-1_DA	Chapaev	MITE	15,5,6	3
	ana	scaffold_13417	2905725	2907362	R1-4_DAn	R1	LINE	1,10,11,12,13,14,15,2,3,4,5,6,7,8,9	15
	ana	scaffold_13417	2907101	2907431	R1-1_DEu	R1	LINE	1,11,12,2,3,4,5,6,7,8,9	11
	ana	scaffold_13417	2907389	2907769	BEL-21_DAn	BEL	LTR	10,11,12,13,14,15,2,3,4,5,6,7,8,9	14
	ana	scaffold_13417	2914896	2915634	Gypsy-23_DAn	Gypsy	LTR	1,10,11,12,14,15,2,3,4,5,6,8,9	13
	ana	scaffold_13417	2927999	2928273	Gypsy-8_DAn	Gypsy	LTR	12,2,6,8	4
	ana	scaffold_13417	2943637	2943987	Gypsy-8_DAn	Gypsy	LTR	12,13,14,15,2,3,4,5,6,9	10
	ana	scaffold_13417	2947951	2948226	Gypsy-8_DAn	Gypsy	LTR	15,8	2
	ana	scaffold_13417	2950776	2951052	Jockey-11_DAn	Jockey	LINE	2,3,8	3
	ana	scaffold_13417	2950969	2951756	Gypsy-8_DAn	Gypsy	LTR	1,10,12,13,14,15,3,4,5,6,9	11
	ana	scaffold_13417	2951968	2952224	BEL-22_DAn	BEL	LTR	10,8	2
	ana	scaffold_13417	2953873	2954262	Helitron-1_DBp	Helitron	RC	1,11,14,2,3,4,5,8,9	9
	ana	scaffold_13417	2954011	2954261	Helitron-1_DAn	Helitron	RC	15	1
	ana	scaffold_13417	2954594	2954844	hAT-1B_DBp	hAT	TIR	14	1
	ana	scaffold_13417	2955029	2955279	Helitron-1_DBp	Helitron	RC	6	1
	ana	scaffold_13417	2956593	2956907	Mariner-11_DAn	Mariner	TIR	12,13,3,4	4
	ana	scaffold_13417	2956934	2957356	Gypsy-6_DAn	Gypsy	LTR	1,10,11,12,13,14,15,2,3,4,5,7,9	13
	ana	scaffold_13417	2957279	2957529	CR1-4_DAn	CR1	LINE	9	1
	ana	scaffold_13417	2957750	2958015	CR1-4_DAn	CR1	LINE	4,5	2
	ana	scaffold_13417	2958198	2959012	CR1-4_DAn	CR1	LINE	1,10,11,12,13,14,15,2,3,5,6,7,8	13
	ana	scaffold_13417	2958942	2959382	CR1-3_DAn	CR1	LINE	1,10,12,14,15,3,4,5,8,9	10
	ana	scaffold_13417	2959256	2959666	CR1-4_DAn	CR1	LINE	1,4,5,6,7	5
	ana	scaffold_13417	2960166	2960817	CR1-4_DAn	CR1	LINE	11,13,14,2,3,5,6,7,8	9
	ana	scaffold_13417	2973546	2973863	BEL-12_DAn	BEL	LTR	11,2,6,7	4
	ana	scaffold_13417	2974305	2974591	BEL-11_DAn	BEL	LTR	1,15,3	3
	ana	scaffold_13417	2976532	2976844	CR1-3_DBp	CR1	LINE	10,11,13,15,2,3,5,7,8	9
	ana	scaffold_13417	2976544	2976851	CR1-3_DAn	CR1	LINE	10,13	2
	ana	scaffold_13417	2976728	2977369	Helitron-1_DAn	Helitron	RC	1,10,11,12,13,14,15,2,3,4,5,6,7,8,9	15
	ana	scaffold_13417	2977553	2977803	Kolobok-1_DAn	Kolobok	TIR	14	1
	ana	scaffold_13417	2977774	2978024	Hoana1	hAT	TIR	10	1
	ana	scaffold_13417	2978012	2978265	CR1-2_DAn	CR1	LINE	11,14	2
	ana	scaffold_13417	2984996	2985296	Mariner-10_DAn	Mariner	TIR	1,10,13,14,2,3,4,5,7,9	10
	ana	scaffold_13417	2986123	2986373	Mariner-10_DAn	Mariner	TIR	12,15	2
	ana	scaffold_13417	2987595	2988420	Jockey-9_DRh	Jockey	LINE	1,10,11,12,13,14,15,2,3,4,5,6,7,8,9	15
	ana	scaffold_13417	2988675	2988925	Helitron-1_DBp	Helitron	RC	10	1
	ana	scaffold_13417	2988702	2988959	Helitron-1_DAn	Helitron	RC	1,6	2
	ana	scaffold_13417	2989072	2989992	Helitron-1_DAn	Helitron	RC	11,12,14,15,3,4,5,8,9	9
	ana	scaffold_13417	2990292	2990618	Gypsy-2_DEl	Gypsy	LTR	12,2,6	3
	ana	scaffold_13417	2990505	2990780	hAT-1B_DBp	hAT	TIR	1,11,14,9	4
	ana	scaffold_13417	2990645	2990963	Helitron-2_DBp	Helitron	RC	1,11,5,6,8	5
	ana	scaffold_13417	2990711	2990961	Helitron-1_DF	Helitron	RC	5	1
	ana	scaffold_13417	2991671	2991947	Helitron-1_DF	Helitron	RC	11,12,13	3
	ana	scaffold_13417	2992947	2993197	Gypsy-13_DAn	Gypsy	LTR	5	1
	ana	scaffold_13417	2993040	2993290	Gypsy-13_DBp	Gypsy	LTR	13	1
	ana	scaffold_13417	2998952	2999459	hAT-1B_DBp	hAT	TIR	1,10,11,2,4,5,9	7
	ana	scaffold_13417	3000286	3000536	hAT-1B_DBp	hAT	TIR	11	1
	ana	scaffold_13417	3001264	3001686	hAT-1B_DBp	hAT	TIR	1,13,14,2,3,4,5,6,7,8,9	11
	ana	scaffold_13417	3001282	3001561	Helitron-1_DAn	Helitron	RC	1,13,3,6	4
	ana	scaffold_13417	3002105	3003109	Mariner-1_DEl	Mariner	TIR	1,10,11,12,13,14,15,2,3,5,6,7,9	13
	ana	scaffold_13417	3003671	3004653	Helitron-1_DBp	Helitron	RC	1,10,11,12,13,14,15,2,5,7,8,9	12
	ana	scaffold_13417	3003710	3003960	Gypsy-2_DEl	Gypsy	LTR	6	1
	ana	scaffold_13417	3004305	3004649	Helitron-1_DAn	Helitron	RC	1,10,13,3,5	5
	ana	scaffold_13417	3004534	3005065	Loa-1_DAn	Loa	LINE	10,11,12,13,14,6	6
	ana	scaffold_13417	3004897	3005190	Loa-1_DBp	Loa	LINE	10,12,15,2,5,6,8	7
	ana	scaffold_13417	3005331	3005767	Helitron-1_DAn	Helitron	RC	1,10,11,12,13,14,2,3,4,5,9	11
	ana	scaffold_13417	3005988	3006399	hAT-1B_DBp	hAT	TIR	10,11	2
	ana	scaffold_13417	3006112	3006369	Gypsy-8_DAn	Gypsy	LTR	2,9	2
	ana	scaffold_13417	3006290	3006825	Helitron-1_DAn	Helitron	RC	13,15,6,9	4
	ana	scaffold_13417	3006797	3007231	Gypsy-8_DAn	Gypsy	LTR	10,11,12,13,14,15,2,3,4,5,6,8,9	13
	ana	scaffold_13417	3007294	3007544	CR1-3_DBp	CR1	LINE	5	1
	ana	scaffold_13417	3007615	3007867	CR1-3_DAn	CR1	LINE	12,4,6	3
	ana	scaffold_13417	3008081	3008340	hAT-1B_DBp	hAT	TIR	13,6,9	3
	ana	scaffold_13417	3008265	3008521	Helitron-1_DBp	Helitron	RC	11,3,5,8	4
	ana	scaffold_13417	3011618	3011991	CR1-3_DAn	CR1	LINE	10,12,4,7,8	5
	ana	scaffold_13417	3014635	3014894	BEL-21_DAn	BEL	LTR	10,12,14,7,8	5
	ana	scaffold_13417	3023477	3023803	Helitron-1_DBp	Helitron	RC	12,2,8	3
	ana	scaffold_13417	3024076	3025152	hAT-1B_DBp	hAT	TIR	11,13,14,15,3,4,6,7,8	9
	ana	scaffold_13417	3024796	3025130	Helitron-1_DAn	Helitron	RC	11,15	2
	ana	scaffold_13417	3025213	3025464	Copia-5_DAn	Copia	LTR	14,7	2
	ana	scaffold_13417	3025438	3025804	CR1-1_DBp	CR1	LINE	12,13,14,15,4,5,6,7,8,9	10
	ana	scaffold_13417	3027096	3027694	Helitron-1_DBp	Helitron	RC	13,5	2
	ana	scaffold_13417	3027436	3027686	Helitron-1_DAn	Helitron	RC	8	1
	ana	scaffold_13417	3027613	3028145	Helitron-2_DBp	Helitron	RC	11,15,5,7,9	5
	ana	scaffold_13417	3028369	3028648	Helitron-2_DBp	Helitron	RC	12,2,6	3
	ana	scaffold_13417	3028901	3029156	Helitron-2_DBp	Helitron	RC	13,3,4	3
	ana	scaffold_13417	3029101	3029360	Helitron-1_DBp	Helitron	RC	10,11,7	3
	ana	scaffold_13417	3029345	3029602	Helitron-2_DVir	Helitron	RC	4,7	2
	ana	scaffold_13417	3029836	3030432	Helitron-1_DBp	Helitron	RC	11,12,6	3
	ana	scaffold_13417	3030184	3030434	I-2_DEl	I	LINE	6	1
	ana	scaffold_13417	3030372	3030725	Jockey-4_DAn	Jockey	LINE	10,14,2	3
	ana	scaffold_13417	3030379	3030629	Helitron-1_DAn	Helitron	RC	8	1
	ana	scaffold_13417	3030827	3031523	CR1-2_DAn	CR1	LINE	10,11,12,14,15,2,3,6,8,9	10
	ana	scaffold_13417	3033201	3033474	BEL-18_DAn	BEL	LTR	1,10,13,14,15,2,5,6,7,8	10
	ana	scaffold_13417	3034182	3034449	Copia-1_DBi	Copia	LTR	11,3,6,9	4
	ana	scaffold_13417	3034183	3034433	Copia-2_DYa	Copia	LTR	2	1
	ana	scaffold_13417	3034631	3034890	Copia-2_DYa	Copia	LTR	10,11,13,6	4
	ana	scaffold_13417	3034814	3035414	Helitron-1_DAn	Helitron	RC	11,15,3,4,5,6,7	7
	ana	scaffold_13417	3050366	3050834	Helitron-1_DBp	Helitron	RC	12,3,6,8	4
	ana	scaffold_13417	3054782	3055109	Jockey-1_DAn	Jockey	LINE	15,2,3,4,5,7	6
	ana	scaffold_13417	3055279	3055540	Helitron-1_DAn	Helitron	RC	1,12,5,9	4
	ana	scaffold_13417	3055860	3056110	Helitron-1_DAn	Helitron	RC	11	1
	ana	scaffold_13417	3056450	3056711	Gypsy-2_DEl	Gypsy	LTR	12,7,8	3
	ana	scaffold_13417	3056471	3056721	hAT-1B_DBp	hAT	TIR	6	1
	ana	scaffold_13417	3056807	3057178	Jockey-1_DF	Jockey	LINE	1,10,11,12,13,14,15,2,3,4,5,6,7,8,9	15
	ana	scaffold_13417	3057180	3057436	Gypsy-10_DAn	Gypsy	LTR	5,7,8	3
	ana	scaffold_13417	3057186	3057436	I-1_DF	I	LINE	8	1
	ana	scaffold_13417	3061830	3062124	Jockey-6_DYa	Jockey	LINE	10,13,5	3
	ana	scaffold_13417	3063469	3063719	Gypsy-10_DAn	Gypsy	LTR	10	1
	ana	scaffold_13417	3064232	3064489	Gypsy-7_DBi	Gypsy	LTR	10,15,3	3
	ana	scaffold_13417	3065756	3066006	Jockey-2_DEu	Jockey	LINE	15	1
	ana	scaffold_13417	3070299	3070549	Kolobok-1_DAn	Kolobok	TIR	15	1
	ana	scaffold_13417	3073652	3073902	Kolobok-1_DAn	Kolobok	TIR	10	1
	ana	scaffold_13417	3073837	3074092	R1-1_DAn	R1	LINE	12,13,5	3
	ana	scaffold_13417	3074744	3075098	CR1-2_DAn	CR1	LINE	1,10,11,13,14,15,2,3,4,5,8	11
	ana	scaffold_13417	3075042	3076177	Gypsy-6_DAn	Gypsy	LTR	1,10,11,12,13,14,15,2,4,5,6,8,9	13
	ana	scaffold_13417	3079194	3079444	Gypsy-6_DAn	Gypsy	LTR	6	1
	ana	scaffold_13417	3082719	3082978	Kolobok-1_DAn	Kolobok	TIR	10,11,12,2	4
	ana	scaffold_13417	3083713	3084512	BEL-6_DBp	BEL	LTR	1,10,11,12,13,14,15,2,4,5,7,8,9	13
	ana	scaffold_13417	3084431	3084723	Gypsy-23_DAn	Gypsy	LTR	1,10,11,12,13,14,2,3,4,5,7,8,9	13
	ana	scaffold_13417	3087362	3087638	BEL-11_DAn	BEL	LTR	2,3,7,8	4
	ana	scaffold_13417	3087380	3087663	BEL-10_DAn	BEL	LTR	14,4,7	3
	ana	scaffold_13417	3087603	3088122	BEL-15_DAn	BEL	LTR	1,10,11,12,13,14,15,2,3,4,5,6,7,8,9	15
	ana	scaffold_13417	3089025	3089472	Helitron-1_DBp	Helitron	RC	1,10,11,2,4,5,6,7,9	9
	ana	scaffold_13417	3091384	3092103	BEL-21_DAn	BEL	LTR	10,11,12,13,14,3,4,5,6,7,8,9	12
	ana	scaffold_13417	3092157	3092778	BILBO	Gypsy	LINE	1,12,5,6,7	5
	ana	scaffold_13417	3092500	3092784	Loa-2_DEl	Loa	LINE	1,10,11,13,2,4,9	7
	ana	scaffold_13417	3093471	3093721	Jockey-14_DBp	Jockey	LINE	2	1
	ana	scaffold_13417	3093472	3093730	Jockey-8_DAn	Jockey	LINE	12,15	2
	ana	scaffold_13417	3093510	3093778	Jockey-3_DRh	Jockey	LINE	6,9	2
	ana	scaffold_13417	3093856	3094121	Helitron-1_DAn	Helitron	RC	14,7	2
	ana	scaffold_13417	3094078	3094448	Copia-4_DAn	Copia	LTR	13,15,3,5,6,7	6
	ana	scaffold_13417	3094873	3095123	BEL-21_DAn	BEL	LTR	5	1
	ana	scaffold_13417	3095137	3095593	Transib-1_DEu	Transib	TIR	11,12,13,14,2,4,5,7	8
	ana	scaffold_13417	3095665	3095993	BEL-19_DAn	BEL	LTR	10,11,12,13,14,2,3,4,5,6,7,8,9	13
	ana	scaffold_13417	3097560	3097810	BEL-19_DAn	BEL	LTR	15	1
	ana	scaffold_13417	3098028	3098283	BEL-2_Deu	BEL	LTR	11,7,9	3
	ana	scaffold_13417	3098124	3098374	BEL-19_DAn	BEL	LTR	15	1
	ana	scaffold_13417	3098760	3099062	BEL-19_DAn	BEL	LTR	1,10,11,12,13,14,2,3,4,5,6,7,8,9	14
	ana	scaffold_13417	3099527	3099777	Helitron-1_DEl	Helitron	RC	2	1
	ana	scaffold_13417	3099782	3100377	Gypsy-14_DAn	Gypsy	LTR	1,10,11,12,13,15,3,4,5,6,7,9	12
	ana	scaffold_13417	3101225	3101543	Gypsy-14_DAn	Gypsy	LTR	12,13,5,7	4
	ana	scaffold_13417	3101290	3101540	Gypsy-13_DAn	Gypsy	LTR	15	1
	ana	scaffold_13417	3105893	3106206	Gypsy-23_DAn	Gypsy	LTR	1,10,11,12,13,15,2,3,4,5,6,7,8,9	14
	ana	scaffold_13417	3106776	3107050	Gypsy-23_DAn	Gypsy	LTR	13,2	2
	ana	scaffold_13417	3113076	3113404	Gypsy-14_DAn	Gypsy	LTR	1,12,13,15,2,4,6,7	8
	ana	scaffold_13417	3113738	3113988	Gypsy9_Dya	Gypsy	LTR	12	1
	ana	scaffold_13417	3113832	3114214	Gypsy-38_DAn	Gypsy	LTR	10,12,13,14,15,2,3,4,5,6,8,9	12
	ana	scaffold_13417	3115285	3115600	hAT-1_DF	hAT	TIR	4,5	2
	ana	scaffold_13417	3127937	3128352	RTE-1_DAn	RTE	LINE	1,11,12,15,2,3,4,5,6,7,9	11
	ana	scaffold_13417	3129147	3129400	Mariner-8_DEl	Mariner	TIR	5,9	2
	ana	scaffold_13417	3131587	3131839	Gypsy-8_DSim	Gypsy	LTR	12,9	2
	ana	scaffold_13417	3131742	3131992	Gypsy-13_DAn	Gypsy	LTR	2	1
	ana	scaffold_13417	3132674	3132957	BEL-11_DAn	BEL	LTR	14,15,8	3
	ana	scaffold_13417	3132714	3132964	Gypsy-13_DAn	Gypsy	LTR	7	1
	ana	scaffold_13417	3132898	3133399	Gypsy-13_DBp	Gypsy	LTR	1,10,13,14,15,2,3,4,5,6,7	11
	ana	scaffold_13417	3133138	3133393	Gypsy-13_DAn	Gypsy	LTR	3,6	2
	ana	scaffold_13417	3133486	3133743	CR1-3_DAn	CR1	LINE	1,2,7	3
	ana	scaffold_13417	3133722	3133972	Jockey-4_DAn	Jockey	LINE	2	1
	ana	scaffold_13417	3143842	3144092	Jockey-2_DEu	Jockey	LINE	5	1
	ana	scaffold_13417	3144090	3144351	CR1-2_DBp	CR1	LINE	11,6	2
	ana	scaffold_13417	3144548	3144998	BILBO	Gypsy	LINE	1,10,11,12,14,2,3,4,6	9
	ana	scaffold_13417	3144627	3144877	Jockey-14_DBp	Jockey	LINE	14	1
	ana	scaffold_13417	3144859	3145131	Jockey-10_DRh	Jockey	LINE	1,10,14,15,2,4,8,9	8
	ana	scaffold_13417	3145043	3145331	Jockey-14_DBp	Jockey	LINE	10,11,12,2,3,6,7,9	8
	ana	scaffold_13417	3145396	3145658	Jockey-3_DRh	Jockey	LINE	6,9	2
	ana	scaffold_13417	3149019	3149278	CR1-2_DAn	CR1	LINE	11,5,6	3
	ana	scaffold_13417	3149962	3150212	CR1-3_DBp	CR1	LINE	4	1
	ana	scaffold_13417	3150046	3150382	CR1-2_DAn	CR1	LINE	10,12,13,5,6,7,9	7
	ana	scaffold_13417	3158467	3159116	Loa-1C_DT	Loa	LINE	1,11,13,14,5,6,7,9	8
	ana	scaffold_13417	3159083	3159333	CR1-4_DAn	CR1	LINE	7	1
	ana	scaffold_13417	3159087	3159605	CR1-2_DBp	CR1	LINE	1,10,11,13,14,15,3,4,5,6,7	11
	ana	scaffold_13417	3159446	3159738	IVK_DM	Jockey	LINE	13,2,3,4,7	5
	ana	scaffold_13417	3160439	3160689	IVK_DM	Jockey	LINE	5	1
	ana	scaffold_13417	3160774	3161089	CR1-2_DAn	CR1	LINE	10,11,12,13,14,2,3,4,5,6,7,9	12
	ana	scaffold_13417	3164709	3165025	I-1_DBp	I	LINE	1,13,15,4,9	5
	ana	scaffold_13417	3166285	3166549	I-1_DBp	I	LINE	14,2	2
	ana	scaffold_13417	3166868	3167118	I-1_DBp	I	LINE	11	1
	ana	scaffold_13417	3167842	3168092	I-1_DBp	I	LINE	5	1
	ana	scaffold_13417	3168026	3168314	Gypsy-23_DAn	Gypsy	LTR	1,10,11,12,13,15,2,3,4,5,6,9	12
	ana	scaffold_13417	3169564	3169982	hAT-1B_DBp	hAT	TIR	13,14,3,5,9	5
	ana	scaffold_13417	3170206	3170545	Helitron-1_DBp	Helitron	RC	1,10,11,12,14,15,2,4,5,7,8,9	12
	ana	scaffold_13417	3171026	3171296	CR1-4_DAn	CR1	LINE	1,10,11,12,14,15,4,5,6,9	10
	ana	scaffold_13417	3175927	3176319	Helitron-1_DAn	Helitron	RC	2,6,7	3
	ana	scaffold_13417	3176494	3176744	Helitron-1_DAn	Helitron	RC	3	1
	ana	scaffold_13417	3177185	3177435	RTE-2_DAn	RTE	LINE	9	1
	ana	scaffold_13417	3178037	3178351	Gypsy-8_DAn	Gypsy	LTR	10,11,12,15,6,7,8,9	8
	ana	scaffold_13417	3178798	3179172	Gypsy-8_DAn	Gypsy	LTR	11,12,15,2,3,6,8,9	8
	ana	scaffold_13417	3179051	3179624	R1-2_DAn	R1	LINE	1,10,11,12,13,14,15,2,3,4,5,6,7,8	14
	ana	scaffold_13417	3179609	3180029	BEL-11_DAn	BEL	LTR	1,10,12,13,15,6,8	7
	ana	scaffold_13417	3181278	3181607	Jockey-9_DBp	Jockey	LINE	1,12,15,2,5,7	6
	ana	scaffold_13417	3181349	3181599	Jockey-1_DAn	Jockey	LINE	9	1
	ana	scaffold_13417	3182368	3182696	Jockey-1_DAn	Jockey	LINE	11,4,5,6	4
	ana	scaffold_13417	3183905	3184194	P-1_DBp	P	TIR	10,11,12,13,2,3,5,9	8
	ana	scaffold_13417	3183919	3184192	BEL-10_DAn	BEL	LTR	11,14,8	3
	ana	scaffold_13417	3184911	3185180	BEL-10_DAn	BEL	LTR	3,4,9	3
	ana	scaffold_13417	3185688	3186008	BEL-10_DAn	BEL	LTR	10,11,12,13,14,15,2,5,6,8	10
	ana	scaffold_13417	3186623	3186873	piggyBac-3_DAn	piggyBac	TIR	13	1
	ana	scaffold_13417	3186791	3187710	Mariner-4_DBi	Mariner	TIR	1,10,11,12,13,14,15,2,3,4,5,6,7,8,9	15
	ana	scaffold_13417	3187680	3187930	piggyBac-3_DAn	piggyBac	TIR	7	1
	ana	scaffold_13417	3187735	3187985	CR1-2_DAn	CR1	LINE	1	1
	ana	scaffold_13417	3193997	3194261	Gypsy-23_DAn	Gypsy	LTR	12,13,4	3
	ana	scaffold_13417	3194854	3195142	CR1-2_DAn	CR1	LINE	12,13,15,2,3,5,8	7
	ana	scaffold_13417	3195068	3196519	Jockey-2_DF	Jockey	LINE	1,10,11,12,13,14,15,2,3,4,5,6,7,8,9	15
	ana	scaffold_13417	3197252	3197514	Jockey-2_DF	Jockey	LINE	1,12,6	3
	ana	scaffold_13417	3197257	3197534	Helitron-1_DAn	Helitron	RC	13,5	2
	ana	scaffold_13417	3198029	3198281	DOC	Gypsy	LTR	12,6	2
	ana	scaffold_13417	3199062	3199355	Mariner-1_Dro	Mariner	TIR	15,3,5,7,8,9	6
	ana	scaffold_13417	3199357	3199814	CR1-1_DBp	CR1	LINE	14,15,2,4,5,6,9	7
	ana	scaffold_13417	3200313	3200946	CR1-3_DAn	CR1	LINE	1,11,12,13,14,15,2,3,5,7,8,9	12
	ana	scaffold_13417	3201799	3202082	Helitron-1_DAn	Helitron	RC	11,13,14,15,2,5,7	7
	ana	scaffold_13417	3204439	3204694	CR1-2_DAn	CR1	LINE	11,15,3	3
	ana	scaffold_13417	3208700	3208950	CR1-2_DAn	CR1	LINE	14	1
	ana	scaffold_13417	3212959	3213500	CR1-2_DAn	CR1	LINE	1,13,2,5	4
	ana	scaffold_13417	3213187	3213582	Loa-1_DAn	Loa	LINE	1,10,11,13,14,15,4,5,6,7,9	11
	ana	scaffold_13417	3213553	3214027	BEL-11_DAn	BEL	LTR	1,10,12,13,14,2,4,5,6,7,8,9	12
	ana	scaffold_13417	3214054	3214812	R1-2_DBp	R1	LINE	1,10,11,12,13,14,15,2,3,4,5,6,7,8,9	15
	ana	scaffold_13417	3215161	3215411	Helitron-1_DBp	Helitron	RC	12	1
	ana	scaffold_13417	3215170	3215507	Loa-1_DAn	Loa	LINE	10,2	2
	ana	scaffold_13417	3216439	3216717	BEL-11_DEl	BEL	LTR	14,8	2
	ana	scaffold_13417	3216441	3216722	BEL-21_DAn	BEL	LTR	11,12	2
	ana	scaffold_13417	3216696	3216953	Loa-1_DAn	Loa	LINE	11,2,3,7,9	5
	ana	scaffold_13417	3220223	3220481	BEL-10_DAn	BEL	LTR	1,13,9	3
	ana	scaffold_13417	3221328	3221850	Gypsy-24_DEl	Gypsy	LTR	1,10,11,13,14,15,3,4,5,6,7,8	12
	ana	scaffold_13417	3221981	3222852	R1-2_DBp	R1	LINE	1,10,11,12,13,14,15,2,3,4,5,6,7,8,9	15
	ana	scaffold_13417	3223193	3223596	R1-2_DBp	R1	LINE	10,13,15,2,3,5,6,8,9	9
	ana	scaffold_13417	3223609	3224065	Gypsy-23_DAn	Gypsy	LTR	11,13,14,15,2,6,9	7
	ana	scaffold_13417	3224396	3224646	Gypsy-23_DAn	Gypsy	LTR	1	1
	ana	scaffold_13417	3224402	3224945	Gypsy-7_DBp	Gypsy	LTR	10,14,5	3
	ana	scaffold_13417	3224554	3224911	Jockey-5_DTa	Jockey	LINE	14,4,5,7	4
	ana	scaffold_13417	3225025	3225300	Hoana8	hAT	TIR	1,12,2,4	4
	ana	scaffold_13417	3225317	3225653	hAT-1B_DBp	hAT	TIR	12,4,5,8	4
	ana	scaffold_13417	3226247	3226739	hAT-6_DBp	hAT	TIR	11,12,4,6,7	5
	ana	scaffold_13417	3244012	3244262	Mariner-1_DPe	Mariner	TIR	2	1
	ana	scaffold_13417	3244603	3244853	BEL-21_DAn	BEL	LTR	4	1
	ana	scaffold_13417	3287166	3287483	Gypsy-24_DBp	Gypsy	LTR	11,12,2,3,4,5,6,7	8
	ana	scaffold_13417	3287381	3287676	Gypsy-8_DAn	Gypsy	LTR	10,11,2,7,8	5
	ana	scaffold_13417	3288713	3289332	Helitron-1_DBp	Helitron	RC	10,11,13,15,2	5
	ana	scaffold_13417	3288714	3288964	hAT-1B_DBp	hAT	TIR	14	1
	ana	scaffold_13417	3289401	3289827	Gypsy-22_DEl	Gypsy	LTR	11,13,15,3,4,8,9	7
	ana	scaffold_13417	3290548	3290836	Gypsy-7_DEu	Gypsy	LTR	6,9	2
	ana	scaffold_13417	3293045	3293295	Gypsy-23_DAn	Gypsy	LTR	13	1
	ana	scaffold_13417	3293431	3293744	Gypsy-23_DAn	Gypsy	LTR	1,10,3,6	4
	ana	scaffold_13417	3293625	3294041	BEL-1_DBp	BEL	LTR	1,10,11,12,14,15,2,4,5,6,9	11
	ana	scaffold_13417	3299355	3299935	BEL-1_DBp	BEL	LTR	10,11,15,6	4
	ana	scaffold_13417	3299871	3300301	Gypsy-23_DAn	Gypsy	LTR	6,7,8	3
	ana	scaffold_13417	3300209	3300459	CR1-2_DAn	CR1	LINE	8	1
	ana	scaffold_13417	3300753	3301007	CR1-2_DAn	CR1	LINE	13,3	2
	ana	scaffold_13417	3301361	3301631	CR1-2_DAn	CR1	LINE	10,11,12,14,4,9	6
	ana	scaffold_13417	3301904	3302160	CR1-1_DEu	CR1	LINE	10,13,15,2,5,8	6
	ana	scaffold_13417	3301904	3302154	CR1-3_DAn	CR1	LINE	3	1
	ana	scaffold_13417	3305879	3306198	CR1-2_DAn	CR1	LINE	1,10,11,12,13,14,15,2,3,4,5,6,7,8,9	15
	ana	scaffold_13417	3306089	3306562	Mariner-1_DPe	Mariner	TIR	10,12,3,5,9	5
	ana	scaffold_13417	3306264	3306534	Transib-1_DEu	Transib	TIR	15,2	2
	ana	scaffold_13417	3307749	3308014	Transib-1_DEu	Transib	TIR	14,3,5,6,7	5
	ana	scaffold_13417	3310601	3310851	BEL-11_DAn	BEL	LTR	7	1
	ana	scaffold_13417	3312318	3312577	MDG3_DM	Gypsy	LTR	11,12,13,14,6,7	6
	ana	scaffold_13417	3312905	3313205	Helitron-1_DAn	Helitron	RC	1,10,15,8	4
	ana	scaffold_13417	3312942	3313239	hAT-1B_DBp	hAT	TIR	11,12,15,6	4
	ana	scaffold_13417	3314554	3315307	Transib-1_DEu	Transib	TIR	1,12,13,14,15,2,3,4,6,7,8,9	12
	ana	scaffold_13417	3315853	3316492	Loa-1_DAn	Loa	LINE	1,10,11,12,13,14,15,2,3,4,5,6,7,8,9	15
	ana	scaffold_13417	3321979	3322303	Helitron-1_DBp	Helitron	RC	1,10,11,12,13,2,3,5,6,9	10
	ana	scaffold_13417	3321981	3322231	Helitron-1_DAn	Helitron	RC	15	1
	ana	scaffold_13417	3322255	3322606	BEL-11_DAn	BEL	LTR	10,2	2
	ana	scaffold_13417	3322407	3323902	BEL-10_DAn	BEL	LTR	1,10,11,12,13,14,15,2,3,4,5,6,7,8,9	15
	ana	scaffold_13417	3329921	3330241	Transib1_Dmoj	Transib	TIR	12,15,6,8	4
	ana	scaffold_13417	3330152	3330416	hAT-1B_DBp	hAT	TIR	11,4	2
	ana	scaffold_13417	3330162	3330448	Helitron-1_DAn	Helitron	RC	11,15,3	3
	ana	scaffold_13417	3332057	3332403	CR1-3_DAn	CR1	LINE	3,5,7,9	4
	ana	scaffold_13417	3332145	3332395	Helitron-1_DBp	Helitron	RC	1	1
	ana	scaffold_13417	3332282	3332584	BEL-10_DAn	BEL	LTR	1,11,2,5,6,9	6
	ana	scaffold_13417	3332690	3333298	BEL-10_DAn	BEL	LTR	12,13,14,15,8	5
	ana	scaffold_13417	3333294	3333544	BEL-11_DAn	BEL	LTR	9	1
	ana	scaffold_13417	3333647	3333956	hAT-1B_DBp	hAT	TIR	1,11	2
	ana	scaffold_13417	3334476	3334849	Helitron-1_DAn	Helitron	RC	10,11,12,13,14,15,2,3,4,5,6,7,8,9	14
	ana	scaffold_13417	3334669	3335037	Gypsy-2_DAn	Gypsy	LTR	11,4,6	3
	ana	scaffold_13417	3336123	3336373	ISFUN1	SSR	LTR	9	1
	ana	scaffold_13417	3336233	3336609	hAT-1B_DBp	hAT	TIR	14,15,8,9	4
	ana	scaffold_13417	3336835	3337090	CR1-2_DAn	CR1	LINE	12,5,9	3
	ana	scaffold_13417	3336836	3337086	CR1-1_DF	CR1	LINE	10	1
	ana	scaffold_13417	3337083	3337359	Mariner-1_DEl	Mariner	TIR	10,11,12,14,15,2,3,4,6,9	10
	ana	scaffold_13417	3339211	3339463	Mariner-2_DEr	Mariner	TIR	11,2	2
	ana	scaffold_13417	3339220	3339470	Mariner-14_DBp	Mariner	TIR	12	1
	ana	scaffold_13417	3339392	3339652	CR1-3_DAn	CR1	LINE	1,10,11,12,13,14,15,5,7,8,9	11
	ana	scaffold_13417	3340359	3340609	Loa-1_DBp	Loa	LINE	11	1
	ana	scaffold_13417	3340447	3340697	Helitron-1_DAn	Helitron	RC	10	1
	ana	scaffold_13417	3340466	3340716	Harbinger-1_DW	Harbinger	TIR	2	1
	ana	scaffold_13417	3343973	3344368	Helitron-1_DBp	Helitron	RC	11,14,2,3,5,6,7,8,9	9
	ana	scaffold_13417	3348281	3348537	hAT-1B_DBp	hAT	TIR	11,12,13,15	4
	ana	scaffold_13417	3348448	3348717	R1A_DAn	R1	LINE	10,11,12,14,4,7,8,9	8
	ana	scaffold_13417	3352492	3352742	hAT-1B_DBp	hAT	TIR	9	1
	ana	scaffold_13417	3372311	3372756	Helitron-1_DBi	Helitron	RC	7,8	2
	ana	scaffold_13417	3372722	3373012	hAT-1B_DBp	hAT	TIR	10,11,15,5,6	5
	ana	scaffold_13417	3372812	3373062	Helitron-1_DBp	Helitron	RC	12	1
	ana	scaffold_13417	3373337	3373587	MINIME_DN	Helitron	TIR	13	1
	ana	scaffold_13417	3374116	3374366	Helitron-1_DAn	Helitron	RC	5	1
	ana	scaffold_13417	3374118	3374394	Helitron-1_DBp	Helitron	RC	10,11,13,14,6,7	6
	ana	scaffold_13417	3375286	3375648	Mariner-1_DPe	Mariner	TIR	1,10,11,12,13,14,15,2,3,4,5,6,7,8,9	15
	ana	scaffold_13417	3376939	3377453	Mariner-1_Dro	Mariner	TIR	10,11,12,15,2,5,7,8,9	9
	ana	scaffold_13417	3377375	3377625	BEL-18_DAn	BEL	LTR	9	1
	ana	scaffold_13417	3378143	3378393	BEL-7_DBp	BEL	LTR	14	1
	ana	scaffold_13417	3378309	3378571	Helitron-1_DAn	Helitron	RC	5,6	2
	ana	scaffold_13417	3378687	3379198	hAT-1B_DBp	hAT	TIR	13,14,15,2,4,6	6
	ana	scaffold_13417	3378756	3379006	Helitron-1_DAn	Helitron	RC	3	1
	ana	scaffold_13417	3379176	3379769	Helitron-1_DAn	Helitron	RC	1,12,13,14,15,2,3,4,5,6,7,8,9	13
	ana	scaffold_13417	3379845	3380095	Helitron-1_DBp	Helitron	RC	14,7	2
	ana	scaffold_13417	3379845	3380095	hAT-1B_DBp	hAT	TIR	7	1
	ana	scaffold_13417	3380692	3380989	piggyBac-3_DAn	piggyBac	TIR	1,11,12,2,9	5
	ana	scaffold_13417	3380747	3380997	Helitron-1_DBp	Helitron	RC	1	1
	ana	scaffold_13417	3381508	3381758	Helitron-1_DBp	Helitron	RC	6	1
	ana	scaffold_13417	3387686	3387936	CR1-4_DAn	CR1	LINE	15	1
	ana	scaffold_13417	3387899	3388149	hAT-1B_DBp	hAT	TIR	6	1
	ana	scaffold_13417	3388362	3388636	Helitron-1_DAn	Helitron	RC	11,8,9	3
	ana	scaffold_13417	3388366	3388628	Helitron-1_DBp	Helitron	RC	14,5,6	3
	ana	scaffold_13417	3388990	3389396	Loa-2_DEl	Loa	LINE	1,10,11,13,15,2,4,5,6,7,9	11
	ana	scaffold_13417	3389632	3389892	Helitron-1_DAn	Helitron	RC	11,12,15,2,3,4	6
	ana	scaffold_13417	3390132	3390410	hAT-1B_DBp	hAT	TIR	13,14,15,2,4	5
	ana	scaffold_13417	3390139	3390406	Helitron-1_DAn	Helitron	RC	10,14,9	3
	ana	scaffold_13417	3390644	3390933	Helitron-1_DAn	Helitron	RC	11,15,2,3	4
	ana	scaffold_13417	3391427	3391677	Helitron-1_DBp	Helitron	RC	12	1
	ana	scaffold_13417	3391530	3391780	CR1-2_DEu	CR1	LINE	7	1
	ana	scaffold_13417	3391871	3393093	Helitron-1_DBp	Helitron	RC	10,12,13,15,3,6,7	7
	ana	scaffold_13417	3392999	3393793	Jockey-2_DRh	Jockey	LINE	12,13,15,2,3,6	6
	ana	scaffold_13417	3393667	3393973	Helitron-1_DAn	Helitron	RC	11,13,15,8	4
	ana	scaffold_13417	3394139	3394699	Helitron-1_DAn	Helitron	RC	12,15,2,3,6,8	6
	ana	scaffold_13417	3394743	3394995	hAT-1B_DBp	hAT	TIR	11,5	2
	ana	scaffold_13417	3395433	3396118	Loa-2_DEl	Loa	LINE	10,11,13,2,3,5,6	7
	ana	scaffold_13417	3397007	3397558	Helitron-2_DF	Helitron	RC	10,5,8	3
	ana	scaffold_13417	3398591	3398879	hAT-1B_DBp	hAT	TIR	13,14,2,6	4
	ana	scaffold_13417	3398632	3398882	Hoana8	hAT	TIR	12	1
	ana	scaffold_13417	3398763	3399464	Helitron-1_DAn	Helitron	RC	1,12,13,15,3,5,8	7
	ana	scaffold_13417	3399849	3400103	BEL-18_DAn	BEL	LTR	11,3,7	3
	ana	scaffold_13417	3400718	3400979	BEL-18_DAn	BEL	LTR	6,8	2
	ana	scaffold_13417	3400890	3401153	Mariner-1_DEl	Mariner	TIR	14,15,5,6,8,9	6
	ana	scaffold_13417	3402154	3402486	Gypsy-17_DAn	Gypsy	LTR	1,13,14,2,3,5,8	7
	ana	scaffold_13417	3402232	3402482	Jockey-2_DRh	Jockey	LINE	11	1
	ana	scaffold_13417	3404286	3404548	Kolobok-1_DAn	Kolobok	TIR	6,8	2
	ana	scaffold_13417	3404747	3405267	Helitron-1_DAn	Helitron	RC	10,11,13,14,15,2,3,5,6,7,9	11
	ana	scaffold_13417	3405849	3406150	BILBO	Gypsy	LINE	1,2,4,6,8,9	6
	ana	scaffold_13417	3406131	3406435	Loa-1C_DT	Loa	LINE	1,10,11,13,15,2,3,4,6,9	10
	ana	scaffold_13417	3407082	3407365	CR1-3_DBp	CR1	LINE	5,9	2
	ana	scaffold_13417	3407669	3408127	Helitron-1_DBi	Helitron	RC	10,12,14,15,3,5,8,9	8
	ana	scaffold_13417	3407690	3407940	CR1-3_DBp	CR1	LINE	2	1
	ana	scaffold_13417	3407996	3408472	Helitron-1_DBp	Helitron	RC	6,7	2
	ana	scaffold_13417	3408218	3408472	Helitron-1_DAn	Helitron	RC	6,9	2
	ana	scaffold_13417	3408983	3409278	Helitron-1_DAn	Helitron	RC	10,13,2,3,4,5,8,9	8
	ana	scaffold_13417	3409241	3409491	Mariner-1_Dro	Mariner	TIR	9	1
	ana	scaffold_13417	3409244	3410440	Loa-1_DBp	Loa	LINE	1,10,11,12,13,14,2,3,4,5,9	11
	ana	scaffold_13417	3410061	3410423	Gypsy-7_DBp	Gypsy	LTR	11,12,13,14,2,3,7,8	8
	ana	scaffold_13417	3410160	3410410	Helitron-1_DAn	Helitron	RC	6	1
	ana	scaffold_13417	3410459	3410811	Gypsy-23_DAn	Gypsy	LTR	1,10,11,12,13,14,15,2,3,4,5,6,7,8,9	15
	ana	scaffold_13417	3413306	3413627	Loa-1B_DT	Loa	LINE	2,4,6,8,9	5
	ana	scaffold_13417	3413534	3413821	Mariner-7_DAn	Mariner	TIR	10,4,6,9	4
	ana	scaffold_13417	3414190	3414463	Mariner-7_DAn	Mariner	TIR	11,12,13,15,2,3,5	7
	ana	scaffold_13417	3414823	3415073	Mariner-7_DAn	Mariner	TIR	1	1
	ana	scaffold_13417	3415063	3415329	hAT-1B_DBp	hAT	TIR	10,11,3,5	4
	ana	scaffold_13417	3415076	3415327	BEL-18_DAn	BEL	LTR	7,9	2
	ana	scaffold_13417	3415077	3415327	Helitron-1_DBp	Helitron	RC	7	1
	ana	scaffold_13417	3415081	3415332	Hoana1	hAT	TIR	11,15	2
	ana	scaffold_13417	3427447	3427697	Helitron-1_DAn	Helitron	RC	8	1
	ana	scaffold_13417	3427448	3427698	Helitron-1_DBp	Helitron	RC	15	1
	ana	scaffold_13417	3427720	3427970	Kolobok-1_DAn	Kolobok	TIR	11	1
	ana	scaffold_13417	3429062	3429320	Jockey-14_DBp	Jockey	LINE	1,9	2
	ana	scaffold_13417	3429238	3429488	BEL-14_DAn	BEL	LTR	9	1
	ana	scaffold_13417	3429448	3429888	BEL-11_DBp	BEL	LTR	12,2,3	3
	ana	scaffold_13417	3430636	3430898	Jockey-14_DBp	Jockey	LINE	1,12,14,4,5,6,9	7
	ana	scaffold_13417	3430849	3431108	hAT-1_DF	hAT	TIR	14,4	2
	ana	scaffold_13417	3430850	3431117	Mariner-10_DAn	Mariner	TIR	13,15,9	3
	ana	scaffold_13417	3430858	3431111	Helitron-1_DAn	Helitron	RC	4,9	2
	ana	scaffold_13417	3431681	3431934	Mariner-1_DEl	Mariner	TIR	14,5,9	3
	ana	scaffold_13417	3431683	3431933	RTE-2_DAn	RTE	LINE	13	1
	ana	scaffold_13417	3432064	3432319	Helitron-1_DBp	Helitron	RC	10,11,13,15,2,8	6
	ana	scaffold_13417	3432599	3432873	Helitron-1_DAn	Helitron	RC	15,5	2
	ana	scaffold_13417	3432716	3432970	hAT-1B_DBp	hAT	TIR	1,2	2
	ana	scaffold_13417	3433025	3433283	Helitron-1_DBp	Helitron	RC	1,5	2
	ana	scaffold_13417	3433026	3433304	Gypsy-23_DAn	Gypsy	LTR	1,11,13,14,15,3,6,8	8
	ana	scaffold_13417	3433991	3434241	Helitron-1_DBp	Helitron	RC	15	1
	ana	scaffold_13417	3434757	3435028	Helitron-1_DAn	Helitron	RC	1,13	2
	ana	scaffold_13417	3434778	3435087	Helitron-1_DBp	Helitron	RC	6,7,9	3
	ana	scaffold_13417	3435775	3436200	Mariner-14_DAn	Mariner	TIR	15,2,4,5,9	5
	ana	scaffold_13417	3436113	3436472	piggyBac-3_DAn	piggyBac	TIR	14,3	2
	ana	scaffold_13417	3437093	3437492	hAT-1B_DBp	hAT	TIR	15,2,7,9	4
	ana	scaffold_13417	3437525	3437910	DNA-1_DBp	DNA	TIR	1,10,12,13,15,5,6	7
	ana	scaffold_13417	3438744	3438994	hAT-1B_DBp	hAT	TIR	7	1
	ana	scaffold_13417	3438923	3439173	Helitron-2_DT	Helitron	RC	14	1
	ana	scaffold_13417	3439793	3440298	CR1-2_DAn	CR1	LINE	12,15,4,8	4
	ana	scaffold_13417	3444337	3444587	CR1-2_DAn	CR1	LINE	2	1
	ana	scaffold_13417	3448625	3448938	CR1-2_DAn	CR1	LINE	11,6,7,8	4
	ana	scaffold_13417	3448932	3449182	hAT-1B_DBp	hAT	TIR	12	1
	ana	scaffold_13417	3449315	3449565	hAT-1B_DBp	hAT	TIR	3	1
	ana	scaffold_13417	3449686	3450051	Helitron-1_DAn	Helitron	RC	11,5	2
	ana	scaffold_13417	3449689	3450057	hAT-1B_DBp	hAT	TIR	10,11,13,4,5,6,7,8,9	9
	ana	scaffold_13417	3454573	3454894	CR1-2_DAn	CR1	LINE	1,10,11,12,13,14,15,2,6,7,9	11
	ana	scaffold_13417	3454881	3455547	hAT-1B_DBp	hAT	TIR	1,10,11,12,14,15,5,6,8,9	10
	ana	scaffold_13417	3454909	3455164	Helitron-1_DAn	Helitron	RC	14,3,6,7,9	5
	ana	scaffold_13417	3455671	3455921	hAT-1B_DBp	hAT	TIR	7	1
	ana	scaffold_13417	3455849	3456099	Helitron-1_DAn	Helitron	RC	11	1
	ana	scaffold_13417	3456171	3456466	Helitron-1_DBp	Helitron	RC	10,14,5,6,7	5
	ana	scaffold_13417	3456371	3456771	CR1-3_DAn	CR1	LINE	1,11,13,4,5,6,7	7
	ana	scaffold_13417	3456598	3456848	Loa-1_DAn	Loa	LINE	7	1
	ana	scaffold_13417	3456712	3457009	R1A_DAn	R1	LINE	10,11,13,15,3,5,6,7	8
	ana	scaffold_13417	3457025	3457275	CR1-3_DAn	CR1	LINE	3	1
	ana	scaffold_13417	3457590	3458007	CR1-3_DAn	CR1	LINE	10,13,15,4,5,6,7,8,9	9
	ana	scaffold_13417	3457628	3457926	Helitron-1_DBp	Helitron	RC	12,15,2,7	4
	ana	scaffold_13417	3457634	3457899	Helitron-1_DAn	Helitron	RC	15,7	2
	ana	scaffold_13417	3457983	3458937	CR1-1_DBp	CR1	LINE	1,10,11,12,13,14,15,2,3,4,5,6,7,8,9	15
	ana	scaffold_13417	3458071	3458347	CR1-1_DAn	CR1	LINE	11,13,3	3
	ana	scaffold_13417	3458510	3458760	CR1-1_DAn	CR1	LINE	7	1
	ana	scaffold_13417	3460223	3460480	CR1-1_DAn	CR1	LINE	1,7	2
	ana	scaffold_13417	3460383	3460894	BEL-11_DAn	BEL	LTR	10,11,9	3
	ana	scaffold_13417	3460793	3461092	BEL-12_DAn	BEL	LTR	1,11,13,15,2,4,5,9	8
	ana	scaffold_13417	3461664	3461925	Gypsy-28_DAn	Gypsy	LTR	10,11,12,13,3,5,9	7
	ana	scaffold_13417	3462983	3463233	Gypsy-2_DEl	Gypsy	LTR	15	1
	ana	scaffold_13417	3462984	3463243	Gypsy-28_DAn	Gypsy	LTR	11,6	2
	ana	scaffold_13417	3463146	3463915	Helitron-1_DAn	Helitron	RC	1,11,12,14,3,5,6,7,9	9
	ana	scaffold_13417	3463949	3464839	BEL-18_DAn	BEL	LTR	1,10,11,12,13,14,15,2,3,4,5,6,7,8,9	15
	ana	scaffold_13417	3465646	3466243	BEL-6_DAn	BEL	LTR	1,10,11,12,13,14,15,2,3,4,5,6,8	13
	ana	scaffold_13417	3466180	3466596	Hoana3	hAT	TIR	13,3	2
	ana	scaffold_13417	3466530	3466780	Jockey-2_DRh	Jockey	LINE	10	1
	ana	scaffold_13417	3466903	3467153	BEL-6_DAn	BEL	LTR	13	1
	ana	scaffold_13417	3467870	3468354	Jockey-2_DRh	Jockey	LINE	11,12,13,14,15,2,3,4,5,6,7,8,9	13
	ana	scaffold_13417	3468247	3468940	BEL-6_DAn	BEL	LTR	1,11,12,14,15,2,4,5,6,7,9	11
	ana	scaffold_13417	3468805	3469074	BEL-1_DBp	BEL	LTR	10,6	2
	ana	scaffold_13417	3469295	3470077	BEL-6_DAn	BEL	LTR	1,10,11,12,13,14,15,2,3,4,5,6,7,8,9	15
	ana	scaffold_13417	3470374	3470624	Helitron-1_DBp	Helitron	RC	13	1
	ana	scaffold_13417	3470614	3470936	hAT-1B_DBp	hAT	TIR	11,15,6	3
	ana	scaffold_13417	3471257	3471524	Helitron-1_DBp	Helitron	RC	11,12,13,15,3,5,6,7,9	9
	ana	scaffold_13417	3471295	3471545	Helitron-1_DAn	Helitron	RC	4	1
	ana	scaffold_13417	3471502	3471951	BEL-6_DAn	BEL	LTR	1,10,12,13,14,15,2,3,4,5,6,7,8,9	14
	ana	scaffold_13417	3472162	3472617	Helitron-1_DAn	Helitron	RC	14,8	2
	ana	scaffold_13417	3472368	3472978	Helitron-1_DBp	Helitron	RC	1,11,12,13,14,15,2,3,4,5,6,7,8	13
	ana	scaffold_13417	3473474	3473735	Jockey-11_DAn	Jockey	LINE	2,5,6,9	4
	ana	scaffold_13417	3473475	3473734	CR1-2_DAn	CR1	LINE	11,15,4,5,7	5
	ana	scaffold_13417	3480677	3480927	Gypsy-23_DAn	Gypsy	LTR	1	1
	ana	scaffold_13417	3480840	3481099	CR1-2_DAn	CR1	LINE	11,5,6	3
	ana	scaffold_13417	3480841	3481102	CR1-3_DBp	CR1	LINE	1,11,3,4,9	5
	ana	scaffold_13417	3491688	3492001	BEL-11_DAn	BEL	LTR	10,11,13,8	4
	ana	scaffold_13417	3491724	3491994	hAT-2_DRh	hAT	TIR	1,12,13,3,6	5
	ana	scaffold_13417	3492036	3492302	Mariner-1_DPe	Mariner	TIR	11,6,8,9	4
	ana	scaffold_13417	3492598	3492950	Mariner-1_DPe	Mariner	TIR	13,14,15,2,3,4,5,7	8
	ana	scaffold_13417	3493481	3493878	BEL-12_DAn	BEL	LTR	12,15,6	3
	ana	scaffold_13417	3494844	3495115	Helitron-1_DBp	Helitron	RC	1,10,11,12,13,14,15,2,3,5,8	11
	ana	scaffold_13417	3495039	3495289	BEL-18_DAn	BEL	LTR	13	1
	ana	scaffold_13417	3502814	3503074	BEL-18_DAn	BEL	LTR	11,15	2
	ana	scaffold_13417	3508274	3508609	BEL-6_DAn	BEL	LTR	13,15,2,3,4,8,9	7
	ana	scaffold_13417	3510584	3510865	BEL-18_DAn	BEL	LTR	10,2,4,5,7,8,9	7
	ana	scaffold_13417	3510823	3511268	Helitron-1_DBp	Helitron	RC	11,6	2
	ana	scaffold_13417	3512322	3512572	REP-2_DTa	SSR	SAT	7	1
	ana	scaffold_13417	3514616	3514870	DNA2-1_DAn	DNA	TIR	11,2	2
	ana	scaffold_13417	3515696	3515946	Kolobok-1_DAn	Kolobok	TIR	8	1
	ana	scaffold_13417	3516072	3516322	Kolobok-1_DAn	Kolobok	TIR	13	1
	ana	scaffold_13417	3516372	3516650	Copia-7_DAn	Copia	LTR	1,13,14,4,5,6,7,8	8
	ana	scaffold_13417	3521517	3521993	DNA2-1_DAn	DNA	TIR	1,13,15,3,7	5
	ana	scaffold_13417	3521715	3522037	BEL-18_DAn	BEL	LTR	1,12,14,15,5,9	6
	ana	scaffold_13417	3521717	3521967	BEL-11_DAn	BEL	LTR	10	1
	ana	scaffold_13417	3521998	3522333	Mariner-1_DEl	Mariner	TIR	1,14,15,9	4
	ana	scaffold_13417	3522250	3522507	BEL-11_DAn	BEL	LTR	1,15,2,5,7,9	6
	ana	scaffold_13417	3526652	3526935	hAT-1B_DBp	hAT	TIR	8,9	2
	ana	scaffold_13417	3526685	3526935	Helitron-1_DAn	Helitron	RC	2	1
	ana	scaffold_13417	3527221	3527623	Helitron-1_DAn	Helitron	RC	1,10,11,12,14,15,3,4,7,9	10
	ana	scaffold_13417	3527606	3527934	BEL	BEL	LTR	1,10,12,13,15,2,3,5,7	9
	ana	scaffold_13417	3528133	3528436	BEL	BEL	LTR	11,14,4,6,8,9	6
	ana	scaffold_13417	3528768	3529066	BEL	BEL	LTR	1,10,12,13,15,2,3,5,7	9
	ana	scaffold_13417	3529305	3529568	BEL	BEL	LTR	15,9	2
	ana	scaffold_13417	3529761	3531193	BEL	BEL	LTR	1,10,11,12,13,14,15,2,3,4,5,6,7,8,9	15
	ana	scaffold_13417	3532284	3532649	Gypsy-7_DTa	Gypsy	LTR	10,11,12,15,5,7,9	7
	ana	scaffold_13417	3532817	3533644	Gypsy-7_DTa	Gypsy	LTR	1,10,11,12,13,14,15,2,3,4,5,6,7,8,9	15
	ana	scaffold_13417	3533817	3534321	Gypsy-7_DTa	Gypsy	LTR	1,15,2,3,4,8,9	7
	ana	scaffold_13417	3534307	3534642	CR1-2_DAn	CR1	LINE	15,7	2
	ana	scaffold_13417	3538202	3538626	Gypsy10_Dya	Gypsy	LTR	10,11,15,3,8	5
	ana	scaffold_13417	3538706	3538981	DNA-1_DBp	DNA	TIR	12,2,3,6,7	5
	ana	scaffold_13417	3543883	3544223	Loa-1_DAn	Loa	LINE	1,10,12,13,14,2,3,7	8
	ana	scaffold_13417	3544062	3544433	BEL-15_DAn	BEL	LTR	1,11,12,13,2,3,5,6,7,9	10
	ana	scaffold_13417	3547682	3547941	BEL-15_DAn	BEL	LTR	14,15,8	3
	ana	scaffold_13417	3553468	3553814	Helitron-1_DAn	Helitron	RC	1,10,11,13,15,2,4,5,6,7,8	11
	ana	scaffold_13417	3555496	3555746	Helitron-1_DAn	Helitron	RC	8	1
	ana	scaffold_13417	3557922	3558172	Helitron-1_DBp	Helitron	RC	10	1
	ana	scaffold_13417	3558815	3559204	hAT-1B_DBp	hAT	TIR	12,5,9	3
	ana	scaffold_13417	3559548	3559798	Helitron-1_DAn	Helitron	RC	2	1
	ana	scaffold_13417	3560287	3560637	BEL-15_DAn	BEL	LTR	10,11,12,13,14,15,2,3,5,6,7,8	12
	ana	scaffold_13417	3563817	3564093	Hoana1	hAT	TIR	3,5	2
	ana	scaffold_13417	3563853	3564103	BEL-15_DAn	BEL	LTR	7	1
	ana	scaffold_13417	3564473	3564723	Helitron-2_DVir	Helitron	RC	1	1
	ana	scaffold_13417	3568746	3569000	Helitron-2_DVir	Helitron	RC	1,2	2
	ana	scaffold_13417	3572525	3572775	BEL-6_DBp	BEL	LTR	12	1
	ana	scaffold_13417	3572662	3572989	BEL-18_DAn	BEL	LTR	10,11,9	3
	ana	scaffold_13417	3573150	3573416	BEL-18_DAn	BEL	LTR	1,12,2,3,4	5
	ana	scaffold_13417	3573616	3573877	BEL-18_DAn	BEL	LTR	13,14,5,6,8	5
	ana	scaffold_13417	3573821	3574165	BEL-1_DBp	BEL	LTR	3,4,5,9	4
	ana	scaffold_13417	3573829	3574079	BEL-15_DAn	BEL	LTR	1	1
	ana	scaffold_13417	3574782	3575089	BEL-1_DBp	BEL	LTR	10,11,12,14,2,6,8	7
	ana	scaffold_13417	3575662	3575944	BEL-1_DBp	BEL	LTR	1,13,15,7	4
	ana	scaffold_13417	3576291	3576634	Helitron-1_DBp	Helitron	RC	11,12,13,14,15,6,7,8,9	9
	ana	scaffold_13417	3576598	3576860	BEL-11_DAn	BEL	LTR	10,13,14,15,9	5
	ana	scaffold_13417	3578521	3578814	Helitron-1_DBp	Helitron	RC	1,10,11,12,13,14,15,2,3,4,5,6,7,9	14
	ana	scaffold_13417	3578570	3578820	Helitron-1_DAn	Helitron	RC	7	1
	ana	scaffold_13417	3579127	3579377	Loa-1C_DT	Loa	LINE	2	1
	ana	scaffold_13417	3579610	3579924	Gypsy-12_DAn	Gypsy	LTR	1,10,11,12,13,14,15,2,3,4,5,6,7,8,9	15
	ana	scaffold_13417	3581253	3581553	Helitron-1_DAn	Helitron	RC	11,12,2,7,8	5
	ana	scaffold_13417	3581962	3582260	Mariner-4_DY	Mariner	TIR	10,14,15,2,3,6,7,8	8
	ana	scaffold_13417	3584271	3584527	CR1-1_DEu	CR1	LINE	15,2,3,5	4
	ana	scaffold_13417	3584497	3584933	Loa-1_DAn	Loa	LINE	10,11,12,13,14,2,3,7,8,9	10
	ana	scaffold_13417	3591005	3591630	BEL-1_DBp	BEL	LTR	10,13,14,15,3,4,9	7
	ana	scaffold_13417	3591016	3591382	BEL-10_DAn	BEL	LTR	1,15,3,8	4
	ana	scaffold_13417	3591019	3591630	BEL-14_DP	BEL	LTR	11,12,13,15,2,3	6
	ana	scaffold_13417	3591937	3592216	BEL-14_DP	BEL	LTR	1,14,4,5,6,8,9	7
	ana	scaffold_13417	3592176	3592636	BEL-6_DYa	BEL	LTR	1,10,11,12,13,14,15,2,3,5,8,9	12
	ana	scaffold_13417	3592763	3593013	CR1-2_DAn	CR1	LINE	7	1
	ana	scaffold_13417	3598442	3598692	Gypsy-12_DAn	Gypsy	LTR	1	1
	ana	scaffold_13417	3598879	3599145	Helitron-1_DAn	Helitron	RC	1,15,4,5,9	5
	ana	scaffold_13417	3598886	3599136	Hoana8	hAT	TIR	15	1
	ana	scaffold_13417	3599282	3599532	Hoana8	hAT	TIR	9	1
	ana	scaffold_13417	3599367	3599617	Helitron-1_DBp	Helitron	RC	1	1
	ana	scaffold_13417	3600253	3600863	BEL-1_DBp	BEL	LTR	1,14,4,5,7,9	6
	ana	scaffold_13417	3602944	3603194	BEL-1_DBp	BEL	LTR	5	1
	ana	scaffold_13417	3605214	3605538	BEL-1_DBp	BEL	LTR	15,2,3,6,7,8	6
	ana	scaffold_13417	3605430	3605940	Helitron-1_DAn	Helitron	RC	1,10,11,12,13,14,15,2,4,5,6,8,9	13
	ana	scaffold_13417	3606814	3607721	R1-4_DAn	R1	LINE	11,13,14,15,2,3,4,5,6,7,8	11
	ana	scaffold_13417	3607016	3607577	R1-1_DEu	R1	LINE	15,2,3,4,8,9	6
	ana	scaffold_13417	3608416	3608671	Helitron-1_DBp	Helitron	RC	1,10,12,14,4	5
	ana	scaffold_13417	3611662	3611968	Jockey-2_DEu	Jockey	LINE	10,15,2,4,6,7,8,9	8
	ana	scaffold_13417	3612238	3612496	Gypsy-23_DAn	Gypsy	LTR	10,11,12,13,14,4,7,9	8
	ana	scaffold_13417	3612673	3612923	Helitron-1_DAn	Helitron	RC	8	1
	ana	scaffold_13417	3613670	3613920	Gypsy-57_DEl	Gypsy	LTR	15	1
	ana	scaffold_13417	3613872	3614137	Gypsy-12_DAn	Gypsy	LTR	10,11	2
	ana	scaffold_13417	3619868	3620118	Copia-2_DYa	Copia	LTR	1	1
	ana	scaffold_13417	3620415	3620668	CR1-2_DAn	CR1	LINE	15,5	2
	ana	scaffold_13417	3625262	3625512	REP-2_DTa	SSR	SAT	2	1
	ana	scaffold_13417	3628959	3629209	Helitron-1_DBp	Helitron	RC	4	1
	ana	scaffold_13417	3629393	3629643	Helitron-1_DAn	Helitron	RC	15	1
	ana	scaffold_13417	3633216	3633575	Mariner-14_DBp	Mariner	TIR	1,11,3,5,6,7	6
	ana	scaffold_13417	3633689	3634003	Mariner-14_DBp	Mariner	TIR	10,12,13,15,2,4,9	7
	ana	scaffold_13417	3634120	3634416	Mariner-14_DBp	Mariner	TIR	14,8	2
	ana	scaffold_13417	3634530	3634782	REP-2_DTa	SSR	SAT	11,5	2
	ana	scaffold_13417	3650808	3651058	Helitron-1_DBp	Helitron	RC	9	1
	ana	scaffold_13417	3651392	3651644	Helitron-1_DAn	Helitron	RC	11,5	2
	ana	scaffold_13417	3655144	3655394	Jockey-5_DAn	Jockey	LINE	11	1
	ana	scaffold_13417	3655652	3655902	Copia-2_DYa	Copia	LTR	11	1
	ana	scaffold_13417	3657382	3657632	Copia-1_DBi	Copia	LTR	13	1
	ana	scaffold_13417	3660613	3660875	Gypsy-12_DAn	Gypsy	LTR	14,6	2
	ana	scaffold_13417	3660899	3661217	Gypsy-57_DEl	Gypsy	LTR	1,14,15,2,3,5,7,8,9	9
	ana	scaffold_13417	3661100	3661407	BEL-6_DBp	BEL	LTR	1,13,14,5,6,7,9	7
	ana	scaffold_13417	3661402	3662069	Gypsy-57_DEl	Gypsy	LTR	1,10,11,13,14,15,2,3,4,5,7,8,9	13
	ana	scaffold_13417	3662753	3663003	Helitron-1_DAn	Helitron	RC	13	1
	ana	scaffold_13417	3662753	3663009	Helitron-1_DBp	Helitron	RC	13,6	2
	ana	scaffold_13417	3662943	3663363	Gypsy-23_DAn	Gypsy	LTR	1,10,12,13,14,15,2,3,4,5,6,8,9	13
	ana	scaffold_13417	3663519	3663779	Helitron-1_DAn	Helitron	RC	10,11,13,14,15,4,5,6,9	9
	ana	scaffold_13417	3666257	3666507	REP-2_DTa	SSR	SAT	2	1
	ana	scaffold_13417	3669235	3669945	Helitron-1_DAn	Helitron	RC	1,10,11,12,13,15,2,5,6,7,8,9	12
	ana	scaffold_13417	3669242	3669492	Helitron-1_DBp	Helitron	RC	14	1
	ana	scaffold_13417	3669393	3669811	hAT-1B_DBp	hAT	TIR	1,10,11,12,15,2,3,4,5,6,7	11
	ana	scaffold_13417	3671472	3671783	BILBO	Gypsy	LINE	1,14,15,2,3,4,5,6,7,8,9	11
	ana	scaffold_13417	3672436	3672885	Gypsy-12_DAn	Gypsy	LTR	1,10,11,12,13,14,15,2,4,7,8	11
	ana	scaffold_13417	3673258	3673519	hAT-1B_DBp	hAT	TIR	13,3	2
	ana	scaffold_13417	3675620	3675877	DNA2-1_DAn	DNA	TIR	11,12	2
	ana	scaffold_13417	3676677	3676931	RTE-1BN1_DAn	RTE	LINE	10,6	2
	ana	scaffold_13417	3680588	3680868	Helitron-1_DBi	Helitron	RC	11,3,5	3
	ana	scaffold_13417	3685970	3686231	Jockey-2_DEu	Jockey	LINE	13,6,8	3
	ana	scaffold_13417	3685970	3686220	Jockey-3_DRh	Jockey	LINE	8	1
	ana	scaffold_13417	3686045	3686295	Gypsy-57_DEl	Gypsy	LTR	7	1
	ana	scaffold_13417	3686257	3686522	BEL-6_DBp	BEL	LTR	1,13,4,8	4
	ana	scaffold_13417	3686458	3686778	Gypsy-57_DEl	Gypsy	LTR	13,15,3,5,6,7,8,9	8
	ana	scaffold_13417	3687202	3687457	Gypsy-57_DEl	Gypsy	LTR	11,3,9	3
	ana	scaffold_13417	3687965	3688229	BEL-11_DAn	BEL	LTR	15,5	2
	ana	scaffold_13417	3688851	3689114	BEL-11_DAn	BEL	LTR	4,8,9	3
	ana	scaffold_13417	3689732	3690254	BEL-11_DAn	BEL	LTR	1,10,11,12,13,14,15,2,3,5,6,7	12
	ana	scaffold_13417	3689941	3690201	BEL-4_DFi	BEL	LTR	10,15,4,7,8,9	6
	ana	scaffold_13417	3690819	3691099	Helitron-1_DBp	Helitron	RC	1,6,8	3
	ana	scaffold_13417	3694756	3695038	Transib-1_DK	Transib	TIR	11,5,7,8	4
	ana	scaffold_13417	3694808	3695058	Jockey-7_DAn	Jockey	LINE	7	1
	ana	scaffold_13417	3695549	3695893	Gypsy-57_DEl	Gypsy	LTR	1,10,13,7,8,9	6
	ana	scaffold_13417	3696555	3696805	BEL-6_DYa	BEL	LTR	15	1
	ana	scaffold_13417	3709537	3709844	BEL-16_DAn	BEL	LTR	10,11,13,2,3	5
	ana	scaffold_13417	3710625	3711069	hAT-1B_DBp	hAT	TIR	10,11,12,13,14,15,2,3,4,7,9	11
	ana	scaffold_13417	3711040	3711636	Gypsy-23_DAn	Gypsy	LTR	10,11,12,14,15,2,3,5,6,7,8,9	12
	ana	scaffold_13417	3712133	3712383	Transib-8_DAn	Transib	TIR	9	1
	ana	scaffold_13417	3712373	3712638	Helitron-1_DBp	Helitron	RC	10,11,12	3
	ana	scaffold_13417	3714277	3714725	Helitron-1_DAn	Helitron	RC	11,12,13,14,15,2,4,6,9	9
	ana	scaffold_13417	3715259	3716076	Jockey-4_DVi	Jockey	LINE	1,10,11,12,13,14,15,2,3,5,7,8,9	13
	ana	scaffold_13417	3716019	3716270	Helitron-1_DBp	Helitron	RC	14,9	2
	ana	scaffold_13417	3716792	3717140	Mariner-1_DBi	Mariner	TIR	10,13,2,3,4,5,7	7
	ana	scaffold_13417	3716796	3717046	hAT-1B_DBp	hAT	TIR	14	1
	ana	scaffold_13417	3717051	3717301	CR1-2_DAn	CR1	LINE	12	1
	ana	scaffold_13417	3721280	3721601	CR1-2_DAn	CR1	LINE	11,13,14,15	4
	ana	scaffold_13417	3721995	3722347	Gypsy_6B	Gypsy	LTR	14,2,5,6	4
	ana	scaffold_13417	3723634	3723930	Gypsy-20_DEl	Gypsy	LTR	11,13,14,15,2,3	6
	ana	scaffold_13417	3724126	3724376	P-1_DBp	P	TIR	6	1
	ana	scaffold_13417	3726139	3726398	Helitron-1_DAn	Helitron	RC	10,12,14,15,4,5	6
	ana	scaffold_13417	3726403	3726706	R1B_DAn	R1	LINE	10,11,12,14,15,6	6
	ana	scaffold_13417	3731567	3731827	DNA2-1_DAn	DNA	TIR	1,12,3,8,9	5
	ana	scaffold_13417	3733838	3734116	REP-2_DTa	SSR	SAT	10,11,12,14,2,4,5,9	8
	ana	scaffold_13417	3734110	3734371	hAT-1B_DBp	hAT	TIR	1,10,12,13,14,2,4,5,7,8	10
	ana	scaffold_13417	3734110	3734360	piggyBac-3B_DAn	piggyBac	TIR	10	1
	ana	scaffold_13417	3734111	3734370	Helitron-1_DBp	Helitron	RC	12,2,3,5	4
	ana	scaffold_13417	3734905	3735155	Helitron-1_DBp	Helitron	RC	10	1
	ana	scaffold_13417	3735341	3735591	Helitron-1_DAn	Helitron	RC	2	1
	ana	scaffold_13417	3735392	3735642	Helitron-1_DBp	Helitron	RC	15	1
	ana	scaffold_13417	3735696	3736130	Helitron-1_DAn	Helitron	RC	10,12,4,5	4
	ana	scaffold_13417	3735920	3736170	Helitron-2_DVir	Helitron	RC	12	1
	ana	scaffold_13417	3736672	3737002	BEL-9_DAn	BEL	LTR	10,12	2
	ana	scaffold_13417	3736970	3737341	hAT-1B_DBp	hAT	TIR	10,8	2
	ana	scaffold_13417	3737414	3737664	Helitron-1_DBp	Helitron	RC	10	1
	ana	scaffold_13417	3739267	3739517	Helitron-1_DAn	Helitron	RC	11	1
	ana	scaffold_13417	3739476	3739950	BEL-14_DAn	BEL	LTR	10,11,12,13,14,15,2,3,5,6,9	11
	ana	scaffold_13417	3740543	3740793	BEL-14_DAn	BEL	LTR	1	1
	ana	scaffold_13417	3740580	3740879	Helitron-1_DBp	Helitron	RC	12,13,14,2,4,9	6
	ana	scaffold_13417	3740661	3740911	hAT-1B_DBp	hAT	TIR	12	1
	ana	scaffold_13417	3740987	3741243	Helitron-1_DBp	Helitron	RC	3,5	2
	ana	scaffold_13417	3740997	3741247	Helitron-1_DAn	Helitron	RC	2	1
	ana	scaffold_13417	3741381	3741637	Helitron-1_DAn	Helitron	RC	10,11,13,3,5,8	6
	ana	scaffold_13417	3741385	3741713	Helitron-1_DBp	Helitron	RC	1,10,6,8	4
	ana	scaffold_13417	3741593	3742029	BEL-10_DAn	BEL	LTR	10,11,12,13,14,15,2,3,4,5,6,7,8,9	14
	ana	scaffold_13417	3741969	3742223	Gypsy-23_DAn	Gypsy	LTR	14,4	2
	ana	scaffold_13417	3742149	3742411	CR1-4_DAn	CR1	LINE	1,10,11,12,13,14,15,2,3,4,5,6,7,8,9	15
	ana	scaffold_13417	3743541	3743796	Gypsy-5_DBp	Gypsy	LTR	15,7	2
	ana	scaffold_13417	3743782	3744032	Mariner-1_DPe	Mariner	TIR	15	1
	ana	scaffold_13417	3745934	3746229	BEL-14_DAn	BEL	LTR	10,7,8	3
	ana	scaffold_13417	3746503	3746844	BEL-14_DAn	BEL	LTR	1,11,14,15,2,4,5,6,9	9
	ana	scaffold_13417	3747548	3747800	BEL-14_DAn	BEL	LTR	10,13,14,5	4
	ana	scaffold_13417	3747732	3747982	CR1-1_DAn	CR1	LINE	11	1
	ana	scaffold_13417	3749899	3750150	CR1-1_DAn	CR1	LINE	1,10,14,15,3,6	6
	ana	scaffold_13417	3752068	3752335	CR1-1_DAn	CR1	LINE	12,13,4,5,9	5
	ana	scaffold_13417	3753269	3753519	BEL-21_DAn	BEL	LTR	10	1
	ana	scaffold_13417	3763625	3763890	Gypsy-25_DAn	Gypsy	LTR	10,11,12,14,15,2,4,5,6,8,9	11
	ana	scaffold_13417	3764003	3764445	BEL-10_DAn	BEL	LTR	1,13,5,6,8	5
	ana	scaffold_13417	3764033	3764362	BEL-14_DP	BEL	LTR	10,13	2
	ana	scaffold_13417	3764782	3765052	Helitron-1_DAn	Helitron	RC	10,5	2
	ana	scaffold_13417	3764785	3765051	hAT-1B_DBp	hAT	TIR	10,12,2,8,9	5
	ana	scaffold_13417	3764802	3765052	piggyBac-3B_DAn	piggyBac	TIR	5	1
	ana	scaffold_13417	3765373	3765658	Helitron-1_DAn	Helitron	RC	14,2,3,9	4
	ana	scaffold_13417	3767126	3767394	Gypsy-12_DAn	Gypsy	LTR	1,10,11,12,14,15,2,3,4,5,7,9	12
	ana	scaffold_13417	3768051	3768301	Gypsy-12_DAn	Gypsy	LTR	10	1
	ana	scaffold_13417	3768292	3768542	CR1-2_DAn	CR1	LINE	7	1
	ana	scaffold_13417	3768635	3768935	Mariner-2_DBi	Mariner	TIR	10,8,9	3
	ana	scaffold_13417	3768927	3769188	RTE-1_DAn	RTE	LINE	10,13,14,2,3,4,5,6,9	9
	ana	scaffold_13417	3771092	3771343	Copia-8_DAn	Copia	LTR	10,7	2
	ana	scaffold_13417	3771383	3771639	Transib-5_DK	Transib	TIR	10,11,6,7,9	5
	ana	scaffold_13417	3771407	3771657	Kolobok-1_DAn	Kolobok	TIR	11	1
	ana	scaffold_13417	3771678	3772375	CR1-1_DBp	CR1	LINE	10,11,13,15,5,6,8	7
	ana	scaffold_13417	3772277	3772566	piggyBac-3_DAn	piggyBac	TIR	2,7	2
	ana	scaffold_13417	3772307	3772924	hAT-1B_DBp	hAT	TIR	10,12,13,15,3	5
	ana	scaffold_13417	3772311	3772561	Helitron-1_DAna	Helitron	RC	13	1
	ana	scaffold_13417	3772835	3773454	Helitron-1_DBp	Helitron	RC	10,11,14,2,5,6,7	7
	ana	scaffold_13417	3774856	3775106	Helitron-1_DBp	Helitron	RC	7	1
	ana	scaffold_13417	3775288	3775777	Helitron-1_DAn	Helitron	RC	10,11,12,13,15,3,6,7,8	9
	ana	scaffold_13417	3776652	3776930	DNA2-1_DAn	DNA	TIR	11,15,6,8	4
	ana	scaffold_13417	3776902	3777152	Mariner-2_DAn	Mariner	TIR	7	1
	ana	scaffold_13417	3777120	3777440	Helitron-1_DAn	Helitron	RC	10,3	2
	ana	scaffold_13417	3777830	3778108	DNA4-1_DK	DNA	TIR	11,6	2
	ana	scaffold_13417	3779983	3780353	piggyBac-3B_DAn	piggyBac	TIR	1,2,5	3
	ana	scaffold_13417	3781476	3781726	Helitron-1_DAn	Helitron	RC	6	1
	ana	scaffold_13417	3781565	3781898	CR1-2_DAn	CR1	LINE	14,6	2
	ana	scaffold_13417	3786193	3786517	CR1-2_DAn	CR1	LINE	10,11,12,13,15,2,3,4,6,7,9	11
	ana	scaffold_13417	3786481	3786785	Helitron-1_DBp	Helitron	RC	10,11,12,13,2,3,4,5,7,8	10
	ana	scaffold_13417	3786535	3787233	Mariner-1_DBi	Mariner	TIR	10,11,12,13,14,15,2,8	8
	ana	scaffold_13417	3788027	3788510	Helitron-1_DAn	Helitron	RC	10,11,13,14,2,3,4,6,7,8,9	11
	ana	scaffold_13417	3789075	3789747	Helitron-1_DF	Helitron	RC	1,13,2,3,4,5,6,7,8,9	10
	ana	scaffold_13417	3789723	3789973	hAT-1B_DBp	hAT	TIR	9	1
	ana	scaffold_13417	3789725	3790057	Helitron-1_DBp	Helitron	RC	10,12,13,6,8	5
	ana	scaffold_13417	3791557	3791825	Helitron-1_DBp	Helitron	RC	1,10,11,12,13,14,15,2,3,4,5,6,7,8,9	15
	ana	scaffold_13417	3791563	3791814	Helitron-1_DAn	Helitron	RC	10,13	2
	ana	scaffold_13417	3792804	3793128	Mariner-1_DPe	Mariner	TIR	10,11,12,13,14,15,2,5,6,8,9	11
	ana	scaffold_13417	3793143	3793505	hAT-2_DRh	hAT	TIR	10,11,12,14,15,2,3,4,6,7,8,9	12
	ana	scaffold_13417	3793201	3793850	Mariner-1_DEl	Mariner	TIR	1,10,12,13,14,15,3,4,5,6	10
	ana	scaffold_13417	3793714	3794037	BEL-18_DAn	BEL	LTR	10,11,12,13,2,3,4,5,7,8,9	11
	ana	scaffold_13417	3795252	3795611	BEL-6_DAn	BEL	LTR	11,13,14,2,3,4,5,8,9	9
	ana	scaffold_13417	3795565	3795815	CR1-2_DAn	CR1	LINE	15	1
	ana	scaffold_13417	3795605	3795959	CR1-4_DAn	CR1	LINE	10,11,14,2,3,4	6
	ana	scaffold_13417	3802771	3803021	Gypsy-13_DAn	Gypsy	LTR	2,8	2
	ana	scaffold_13417	3802937	3803192	CR1-4_DAn	CR1	LINE	10,11,14,3,9	5
	ana	scaffold_13417	3804199	3804460	CR1-4_DAn	CR1	LINE	15,2,8	3
	ana	scaffold_13417	3804212	3804462	Gypsy-13_DAn	Gypsy	LTR	12	1
	ana	scaffold_13417	3805484	3805734	CR1-4_DAn	CR1	LINE	12	1
	ana	scaffold_13417	3805488	3805738	Gypsy-13_DAn	Gypsy	LTR	14	1
	ana	scaffold_13417	3805652	3805908	Gypsy-5_DAn	Gypsy	LTR	2,7	2
	ana	scaffold_13417	3815194	3815490	Gypsy-5_DBp	Gypsy	LTR	11,12,4,6,8,9	6
	ana	scaffold_13417	3815340	3815663	Mariner-1_DPe	Mariner	TIR	11,12,15,5	4
	ana	scaffold_13417	3820812	3821062	Copia-6_DAn	Copia	LTR	11	1
	ana	scaffold_13417	3824269	3824519	Gypsy-23_DAn	Gypsy	LTR	7	1
	ana	scaffold_13417	3826977	3827227	Gypsy-23_DAn	Gypsy	LTR	9	1
	ana	scaffold_13417	3827820	3828070	Gypsy-23_DAn	Gypsy	LTR	15	1
	ana	scaffold_13417	3828549	3828858	Gypsy-23_DAn	Gypsy	LTR	1,2,5,8	4
	ana	scaffold_13417	3828702	3829484	BEL-18_DAn	BEL	LTR	1,11,12,2,4,5,7,9	8
	ana	scaffold_13417	3829346	3829615	Helitron-1_DAn	Helitron	RC	1,12,14,2	4
	ana	scaffold_13417	3831672	3831924	BEL-18_DAn	BEL	LTR	15,8	2
	ana	scaffold_13417	3834546	3835022	BEL-18_DAn	BEL	LTR	2,3,6,9	4
	ana	scaffold_13417	3835090	3835344	Gypsy-20_DAn	Gypsy	LTR	2,4	2
	ana	scaffold_13417	3835270	3835539	Helitron-1_DAn	Helitron	RC	13,6,7,9	4
	ana	scaffold_13417	3844999	3845326	CR1-3_DAn	CR1	LINE	1,10,14,15,2,5,6,7,8,9	10
	ana	scaffold_13417	3845299	3845738	BEL-6_DAn	BEL	LTR	12,15,6,7	4
	ana	scaffold_13417	3845495	3845796	R1B_DAn	R1	LINE	11,3,5,9	4
	ana	scaffold_13417	3846087	3846364	Gypsy-23_DAn	Gypsy	LTR	11,14,15,2,7,9	6
	ana	scaffold_13417	3846819	3847069	Gypsy-23_DAn	Gypsy	LTR	5	1
	ana	scaffold_13417	3846990	3847532	Helitron-1_DAn	Helitron	RC	1,10,12,13,14,15,2,3,4,5,6,7,8,9	14
	ana	scaffold_13417	3847276	3847531	Helitron-1_DBp	Helitron	RC	3,6,7	3
	ana	scaffold_13417	3847276	3847538	hAT-1B_DBp	hAT	TIR	1,10,13,3,6,7,9	7
	ana	scaffold_13417	3847286	3847536	Hoana8	hAT	TIR	15	1
	ana	scaffold_13417	3847303	3847586	BEL-10_DAn	BEL	LTR	10,11,12,2,5,8,9	7
	ana	scaffold_13417	3848039	3848330	BEL-11_DAn	BEL	LTR	11,13,2,8	4
	ana	scaffold_13417	3848041	3848294	BEL-12_DAn	BEL	LTR	10,11	2
	ana	scaffold_13417	3848258	3848624	RTE-1_DAn	RTE	LINE	1,11,13,15,3,4,5,6,7,9	10
	ana	scaffold_13417	3848557	3849313	RTE-1C_DAn	RTE	LINE	1,10,11,12,13,14,15,2,3,4,5,8,9	13
	ana	scaffold_13417	3848752	3849002	RTE-1B_DAn	RTE	LINE	5	1
	ana	scaffold_13417	3849527	3850042	BEL-6_DAn	BEL	LTR	1,10,11,12,13,14,15,2,3,4,5,6,7,8,9	15
	ana	scaffold_13417	3850266	3850632	Gypsy-23_DAn	Gypsy	LTR	11,12,14,15,2,3,4	7
	ana	scaffold_13417	3850334	3851037	BEL-11_DAn	BEL	LTR	1,10,11,12,13,14,15,2,3,4,5,6,7,8,9	15
	ana	scaffold_13417	3852383	3852639	BEL-12_DAn	BEL	LTR	2,9	2
	ana	scaffold_13417	3852555	3852817	CR1-1_DAn	CR1	LINE	1,10,4,6	4
	ana	scaffold_13417	3853776	3854035	CR1-1_DAn	CR1	LINE	12,15,2,3,5,7,9	7
	ana	scaffold_13417	3853862	3854198	I-2_DEl	I	LINE	10,12,14,2,3,5,9	7
	ana	scaffold_13417	3859626	3860143	Loa-2_DEl	Loa	LINE	1,10,11,12,13,14,15,2,3,4,5,6,8,9	14
	ana	scaffold_13417	3860556	3860823	Loa-1B_DT	Loa	LINE	1,6	2
	ana	scaffold_13417	3860891	3861407	BEL-6_DAn	BEL	LTR	1,10,11,12,15,3,4,5,6,7,8,9	12
	ana	scaffold_13417	3861578	3861854	R1B_DAn	R1	LINE	10,12,7	3
	ana	scaffold_13417	3861603	3861853	BEL-11_DAn	BEL	LTR	7	1
	ana	scaffold_13417	3862143	3862787	Gypsy-23_DAn	Gypsy	LTR	1,10,12,14,2,3,5,6,7	9
	ana	scaffold_13417	3862383	3862633	Gypsy-9_DRh	Gypsy	LTR	7	1
	ana	scaffold_13417	3863141	3863393	Helitron-1_DAn	Helitron	RC	11,2	2
	ana	scaffold_13417	3863316	3863566	BEL-10_DAn	BEL	LTR	2	1
	ana	scaffold_13417	3864220	3864632	BEL-11_DAn	BEL	LTR	10,11,12,13,15,2,4,6,7	9
	ana	scaffold_13417	3865502	3865804	hAT-1B_DBp	hAT	TIR	14,15,8	3
	ana	scaffold_13417	3866245	3866681	Helitron-1_DBp	Helitron	RC	1,11,12,13,15,2,5,6,9	9
	ana	scaffold_13417	3870165	3870415	Kolobok-1_DAn	Kolobok	TIR	15	1
	ana	scaffold_13417	3872342	3872615	hAT-1B_DBp	hAT	TIR	13,7	2
	ana	scaffold_13417	3873601	3873949	Helitron-1_DBp	Helitron	RC	3,5,6,7	4
	ana	scaffold_13417	3873982	3874298	Helitron-1_DAn	Helitron	RC	1,3,5,6,7	5
	ana	scaffold_13417	3875842	3876639	CR1-2_DAn	CR1	LINE	1,10,11,12,13,14,15,2,3,4,5,6,7,8,9	15
	ana	scaffold_13417	3876552	3877026	Transib-11_DAn	Transib	TIR	1,10,11,15,3,5,6,7,8,9	10
	ana	scaffold_13417	3876993	3877527	Helitron-1_DBp	Helitron	RC	14,2,5,9	4
	ana	scaffold_13417	3876996	3877246	Helitron-1_DAn	Helitron	RC	5	1
	ana	scaffold_13417	3877560	3877920	Helitron-1_DAn	Helitron	RC	10,6,8	3
	ana	scaffold_13417	3877751	3878001	Helitron-1_DBp	Helitron	RC	6	1
	ana	scaffold_13417	3878124	3878374	Helitron-1_DBp	Helitron	RC	15	1
	ana	scaffold_13417	3878499	3878762	Helitron-1_DBp	Helitron	RC	12,7	2
	ana	scaffold_13417	3878934	3879184	hAT-1B_DBp	hAT	TIR	1	1
	ana	scaffold_13417	3879983	3880504	Helitron-1_DAn	Helitron	RC	1,10,11,12,15,2,3,5,6,7,8	11
	ana	scaffold_13417	3880683	3881226	hAT-1B_DBp	hAT	TIR	11,15,3,8	4
	ana	scaffold_13417	3881918	3882233	Helitron-1_DAn	Helitron	RC	12,13,14,15	4
	ana	scaffold_13417	3881959	3882209	Harbinger-1_DW	Harbinger	TIR	9	1
	ana	scaffold_13417	3882709	3882959	Helitron-1_DAna	Helitron	RC	11	1
	ana	scaffold_13417	3885046	3885559	Mariner-2_DBi	Mariner	TIR	11,12,13,14,6	5
	ana	scaffold_13417	3885594	3885919	Mariner-1_DEl	Mariner	TIR	10,12,14,15,5,9	6
	ana	scaffold_13417	3886210	3886542	Mariner-1_DEl	Mariner	TIR	1,13,3,7	4
	ana	scaffold_13417	3886803	3887123	Mariner-1_DEl	Mariner	TIR	11,8	2
	ana	scaffold_13417	3888117	3888459	Helitron-1_DAn	Helitron	RC	1,11,12,14,3,4,5,7,9	9
	ana	scaffold_13417	3889404	3890176	hAT-1B_DBp	hAT	TIR	1,12,6,7	4
	ana	scaffold_13417	3889472	3889820	Gypsy-2_DEl	Gypsy	LTR	10,12,13,6	4
	ana	scaffold_13417	3889569	3889819	Helitron-1_DAn	Helitron	RC	3	1
	ana	scaffold_13417	3890283	3890614	Helitron-1_DAn	Helitron	RC	15,4,6,7	4
	ana	scaffold_13417	3890303	3890599	Harbinger-1_DW	Harbinger	TIR	10,5	2
	ana	scaffold_13417	3890335	3890585	hAT-1B_DBp	hAT	TIR	2	1
	ana	scaffold_13417	3893167	3893417	Helitron-1_DAn	Helitron	RC	15	1
	ana	scaffold_13417	3893652	3894085	Helitron-1_DAn	Helitron	RC	1,10,11,12,13,14,2,3,4,5,6,7,8,9	14
	ana	scaffold_13417	3895220	3895728	Helitron-1_DAn	Helitron	RC	11,12,13,14,2,5,6,9	8
	ana	scaffold_13417	3895795	3896045	Transib-5_DK	Transib	TIR	5	1
	ana	scaffold_13417	3896252	3896677	R1-1_DAn	R1	LINE	1,10,12,15,3,6	6
	ana	scaffold_13417	3898302	3898645	Helitron-1_DAn	Helitron	RC	1,11,12,13,14,15,2,3,4,6,7,8,9	13
	ana	scaffold_13417	3898816	3899461	Helitron-1_DAn	Helitron	RC	10,11,12,13,14,15,2,3,5,6,7,8,9	13
	ana	scaffold_13417	3900700	3900975	Kolobok-1_DAn	Kolobok	TIR	11,6	2
	ana	scaffold_13417	3901477	3901727	Kolobok-1_DAn	Kolobok	TIR	7	1
	ana	scaffold_13417	3901935	3902251	DNA2-1_DAn	DNA	TIR	11,12,5	3
	ana	scaffold_13417	3902372	3902881	hAT-1B_DBp	hAT	TIR	11,13,3,7,8	5
	ana	scaffold_13417	3904456	3904727	Loa-1_DBp	Loa	LINE	11,14,5,6,8	5
	ana	scaffold_13417	3904470	3904729	Helitron-1_DBp	Helitron	RC	11,12,13,15,2	5
	ana	scaffold_13417	3904474	3904728	Helitron-1_DAn	Helitron	RC	11,13,15	3
	ana	scaffold_13417	3905569	3905839	Helitron-1_DAn	Helitron	RC	4,6	2
	ana	scaffold_13417	3905761	3906135	Mariner-4_DBi	Mariner	TIR	1,10,11,15,5,7,8,9	8
	ana	scaffold_13417	3906430	3906717	Helitron-1_DAn	Helitron	RC	6,7	2
	ana	scaffold_13417	3906743	3907046	CR1-4_DAn	CR1	LINE	14,2,4	3
	ana	scaffold_13417	3906955	3907375	CR1-2_DBp	CR1	LINE	1,10,11,12,13,14,2,3,5,6,7,9	12
	ana	scaffold_13417	3907752	3908388	CR1-2_DBp	CR1	LINE	12,13,15,3	4
	ana	scaffold_13417	3907879	3908458	Mariner-1_DEl	Mariner	TIR	1,10,12,13,14,15,2,3,4,5,6,7,8,9	14
	ana	scaffold_13417	3908445	3908989	Helitron-1_DAn	Helitron	RC	12,2,6	3
	ana	scaffold_13417	3908651	3909001	Mariner-1_DEl	Mariner	TIR	1,14,4,5,9	5
	ana	scaffold_13417	3908692	3908989	Helitron-1_DBp	Helitron	RC	11,12,13,2,3	5
	ana	scaffold_13417	3908738	3908988	Mariner-2_DAn	Mariner	TIR	7	1
	ana	scaffold_13417	3908745	3908995	MINIME_DN	Helitron	TIR	10	1
	ana	scaffold_13417	3909338	3909588	Helitron-1_DBp	Helitron	RC	15	1
	ana	scaffold_13417	3909998	3910715	Mariner-1_DEl	Mariner	TIR	1,10,12,13,14,15,3,4,5,6,8,9	12
	ana	scaffold_13417	3910761	3911212	CR1-4_DAn	CR1	LINE	3,7,9	3
	ana	scaffold_13417	3911221	3912129	CR1-2_DBp	CR1	LINE	1,11,15,2,4,5,6,8,9	9
	ana	scaffold_13417	3911839	3912140	CR1-3_DK	CR1	LINE	10,11,12,2,3,6,7,8,9	9
	ana	scaffold_13417	3912132	3912382	Mariner-7_DAn	Mariner	TIR	9	1
	ana	scaffold_13417	3912502	3912752	Mariner-7_DAn	Mariner	TIR	7	1
	ana	scaffold_13417	3919368	3919657	Jockey-4_DAn	Jockey	LINE	11,3	2
	ana	scaffold_13417	3924478	3924728	Jockey-2_DEu	Jockey	LINE	7	1
	ana	scaffold_13417	3924478	3924728	Jockey-3_DRh	Jockey	LINE	7	1
	ana	scaffold_13417	3926188	3926440	Jockey-14_DBp	Jockey	LINE	1,15	2
	ana	scaffold_13417	3926189	3926471	Jockey-8_DAn	Jockey	LINE	10,2,6,7,9	5
	ana	scaffold_13417	3926406	3926656	Gypsy-13_DAn	Gypsy	LTR	3	1
	ana	scaffold_13417	3938869	3939119	Gypsy-13_DAn	Gypsy	LTR	9	1
	ana	scaffold_13417	3951316	3951576	Jockey-7_DAn	Jockey	LINE	14,15,3,4,5,6	6
	ana	scaffold_13417	3951317	3951764	Gypsy-13_DAn	Gypsy	LTR	11,2,5,6,7	5
	ana	scaffold_13417	3951528	3951788	CR1-2_DAn	CR1	LINE	15,4	2
	ana	scaffold_13417	3952426	3952876	Loa-1_DAn	Loa	LINE	1,10,12,13,14,15,2,3,4,5,6,8,9	13
	ana	scaffold_13417	3952990	3953240	Jockey-3_DRh	Jockey	LINE	9	1
	ana	scaffold_13417	3957459	3957709	Jockey-2_DEu	Jockey	LINE	2	1
	ana	scaffold_13417	3957727	3957977	Gypsy-21_DBp	Gypsy	LTR	11	1
	ana	scaffold_13417	3960772	3961036	Gypsy-21_DBp	Gypsy	LTR	1,10,3,5,9	5
	ana	scaffold_13417	3963835	3964234	Gypsy-21_DBp	Gypsy	LTR	11,12,13,14,15,2,4,6,7,8	10
	ana	scaffold_13417	3965115	3965365	Gypsy-21_DBp	Gypsy	LTR	10	1
	ana	scaffold_13417	3965850	3966129	Gypsy-21_DBp	Gypsy	LTR	1,13,14,15,2,3,5,8,9	9
	ana	scaffold_13417	3966132	3967121	Gypsy-6_DEu	Gypsy	LTR	1,10,11,12,13,14,15,2,3,4,5,6,7,8,9	15
	ana	scaffold_13417	3966787	3967037	Gypsy-7_DFi	Gypsy	LTR	6	1
	ana	scaffold_13417	3966882	3967132	Gypsy-31_DEl	Gypsy	LTR	8	1
	ana	scaffold_13417	3974051	3974301	Gypsy-6_DEu	Gypsy	LTR	7	1
	ana	scaffold_13417	3974324	3974601	Gypsy-39_DAn	Gypsy	LTR	13,4	2
	ana	scaffold_13417	3974844	3975233	hAT-1B_DBp	hAT	TIR	1,12,3,5,7,8,9	7
	ana	scaffold_13417	3974868	3975135	Gypsy-39_DAn	Gypsy	LTR	15,2	2
	ana	scaffold_13417	3975185	3975584	CR1-2_DAn	CR1	LINE	10,11,12,13,14,15,2,3,4,5,6,9	12
	ana	scaffold_13417	3981105	3981355	Gypsy-23_DAn	Gypsy	LTR	8	1
	ana	scaffold_13417	3994782	3995033	hAT-1B_DBp	hAT	TIR	11,13	2
	ana	scaffold_13417	3994881	3995131	Helitron-1_DAn	Helitron	RC	11	1
	ana	scaffold_13417	3995165	3995415	Helitron-1_DBp	Helitron	RC	3	1
	ana	scaffold_13417	3995214	3995474	Gypsy-2_DAn	Gypsy	LTR	13,15	2
	ana	scaffold_13417	4011510	4011774	Gypsy-2_DAn	Gypsy	LTR	11,5	2
	ana	scaffold_13417	4012208	4012482	Gypsy-2_DAn	Gypsy	LTR	14,2,6	3
	ana	scaffold_13417	4014428	4014720	Gypsy-2_DAn	Gypsy	LTR	10,12,15,6,7,9	6
	ana	scaffold_13417	4014750	4015000	BEL-4_DFi	BEL	LTR	2	1
	ana	scaffold_13417	4017243	4017783	BEL-10_DAn	BEL	LTR	10,12,13,14,15,2,5,7	8
	ana	scaffold_13417	4017527	4017785	BEL2_Dmoj	BEL	LTR	12,7	2
	ana	scaffold_13417	4018192	4018442	BEL-11_DAn	BEL	LTR	3	1
	ana	scaffold_13417	4018760	4019219	Helitron-1_DAn	Helitron	RC	1,10,12,13,15,2,3,4,5,6,9	11
	ana	scaffold_13417	4020098	4020367	Helitron-1_DBp	Helitron	RC	11,13,15,2	4
	ana	scaffold_13417	4034277	4034899	Gypsy-10_DBp	Gypsy	LTR	10,11,4,8,9	5
	ana	scaffold_13417	4037160	4037732	BEL-18_DAn	BEL	LTR	10,12,15,2,3,5,7,8	8
	ana	scaffold_13417	4037166	4037467	DNA-1_DBp	DNA	TIR	10,13,3,4	4
	ana	scaffold_13417	4037906	4038210	BEL-18_DAn	BEL	LTR	1,11,13,14,2,6,7,9	8
	ana	scaffold_13417	4038392	4038680	BEL-18_DAn	BEL	LTR	10,3,4	3
	ana	scaffold_13417	4038616	4039145	BEL-10_DAn	BEL	LTR	1,10,11,12,13,14,15,2,3,4,5,6,8	13
	ana	scaffold_13417	4039124	4039387	BEL-12_DAn	BEL	LTR	13,3,6,8	4
	ana	scaffold_13417	4039138	4039388	Loa-1_DRh	Loa	LINE	1	1
	ana	scaffold_13417	4040416	4040697	BEL-12_DAn	BEL	LTR	15,2	2
	ana	scaffold_13417	4041821	4042128	BEL-12_DAn	BEL	LTR	13,3	2
	ana	scaffold_13417	4041953	4042258	Loa-1_DRh	Loa	LINE	10,11,13,14,15,2,3,4,7,8,9	11
	ana	scaffold_13417	4042369	4042934	BEL-11_DBp	BEL	LTR	1,10,11,12,13,14,15,2,3,5,6,7,8,9	14
	ana	scaffold_13417	4042883	4043741	BEL-11_DAn	BEL	LTR	1,10,12,13,14,2,3,4,5,6,7,9	12
	ana	scaffold_13417	4043493	4043772	BEL-10_DAn	BEL	LTR	6,9	2
	ana	scaffold_13417	4043875	4044210	Gypsy-21_DBp	Gypsy	LTR	1,11,12,15	4
	ana	scaffold_13417	4044312	4044685	Gypsy-21_DBp	Gypsy	LTR	1,11,12,13,14,15,2,3,4,6,7,8,9	13
	ana	scaffold_13417	4046302	4046682	BEL-11_DAn	BEL	LTR	1,10,14,15,2,5,6,7	8
	ana	scaffold_13417	4046727	4046987	BEL-12_DAn	BEL	LTR	15,9	2
	ana	scaffold_13417	4046907	4047157	RTE-2_DAn	RTE	LINE	11	1
	ana	scaffold_13417	4047050	4047414	Gypsy-21_DBp	Gypsy	LTR	1,10,12,14,2,3,4,5,7,8,9	11
	ana	scaffold_13417	4047372	4047631	BEL-10_DAn	BEL	LTR	10,15,4,9	4
	ana	scaffold_13417	4048056	4048551	BEL-10_DAn	BEL	LTR	1,11,14,2,5,6,7,8	8
	ana	scaffold_13417	4048847	4049394	BEL-10_DAn	BEL	LTR	10,13,15,3,7	5
	ana	scaffold_13417	4049294	4049703	Jockey-7_DAn	Jockey	LINE	1,13,14,15,2,3,4,5,6,9	10
	ana	scaffold_13417	4077767	4078041	BEL-1_DBp	BEL	LTR	15,5,7	3
	ana	scaffold_13417	4077776	4078026	Gypsy-23_DAn	Gypsy	LTR	13	1
	ana	scaffold_13417	4077860	4078110	BEL-14_DP	BEL	LTR	10	1
	ana	scaffold_13417	4077995	4078571	Mariner-5_DEl	Mariner	TIR	1,10,11,12,13,15,2,3,5,6,7,8,9	13
	ana	scaffold_13417	4078462	4078795	BEL-18_DAn	BEL	LTR	10,11,12,13,14,15,3,4,5,6,7,9	12
	ana	scaffold_13417	4080632	4080893	Gypsy-16_DBp	Gypsy	LTR	1,10,12,14,4,5,9	7
	ana	scaffold_13417	4080944	4081203	Copia-8_DAn	Copia	LTR	11,2,6,8	4
	ana	scaffold_13417	4084498	4084844	Copia-8_DAn	Copia	LTR	13,14,15,5,9	5
	ana	scaffold_13417	4088176	4088430	Copia-8_DAn	Copia	LTR	10,12	2
	ana	scaffold_13417	4088722	4089390	Gypsy-16_DBp	Gypsy	LTR	11,14,2,7,8,9	6
	ana	scaffold_13417	4090713	4090975	Gypsy-16_DBp	Gypsy	LTR	13,15,3,5,6,7	6
	ana	scaffold_13417	4092288	4092559	Gypsy-16_DBp	Gypsy	LTR	1,10,12,4,9	5
	ana	scaffold_13417	4093881	4094131	CR1-2_DAn	CR1	LINE	5	1
	ana	scaffold_13417	4099892	4100210	TABOR_DA	Gypsy	LTR	10,13,15,2	4
	ana	scaffold_13417	4099893	4100904	Gypsy-16_DBp	Gypsy	LTR	1,10,11,13,15,3,4,5,6,8	10
	ana	scaffold_13417	4100653	4100903	CR1-2_DAn	CR1	LINE	15	1
	ana	scaffold_13417	4105273	4105570	BEL-18_DAn	BEL	LTR	10,11,12,13,2,5,7	7
	ana	scaffold_13417	4105431	4105767	I-2_DEl	I	LINE	1,13,14,3	4
	ana	scaffold_13417	4105435	4105756	Helitron-1_DAn	Helitron	RC	4,5,8	3
	ana	scaffold_13417	4106578	4106828	hAT-1B_DBp	hAT	TIR	4	1
	ana	scaffold_13417	4108320	4108608	Helitron-1_DAn	Helitron	RC	2,3,5	3
	ana	scaffold_13417	4108534	4108784	Jockey-2_DF	Jockey	LINE	11	1
	ana	scaffold_13417	4109295	4109707	Jockey-2_DF	Jockey	LINE	12,14,6,8	4
	ana	scaffold_13417	4109897	4110157	Helitron-1_DAn	Helitron	RC	15,3,6	3
	ana	scaffold_13417	4110051	4110312	Loa-1_DAn	Loa	LINE	11,14,3,6,8	5
	ana	scaffold_13417	4114910	4115249	Copia-4_DAn	Copia	LTR	12,13,14,7,9	5
	ana	scaffold_13417	4115295	4115573	Helitron-1_DBp	Helitron	RC	10,11,12,2,3,5,8	7
	ana	scaffold_13417	4115986	4116236	BEL-12_DAn	BEL	LTR	13	1
	ana	scaffold_13417	4116499	4116872	BEL-12_DAn	BEL	LTR	11,13,14,2,3,5,6,8	8
	ana	scaffold_13417	4117873	4118134	Copia-4_DAn	Copia	LTR	12,3,6,8	4
	ana	scaffold_13417	4120043	4120293	BEL-18_DAn	BEL	LTR	5	1
	ana	scaffold_13417	4120049	4120299	CR1-2_DAn	CR1	LINE	15	1
	ana	scaffold_13417	4120049	4120317	CR1-4_DAn	CR1	LINE	12,15	2
	ana	scaffold_13417	4120249	4120514	Helitron-2_DBp	Helitron	RC	14,8	2
	ana	scaffold_13417	4121154	4121574	Jockey-9_DRh	Jockey	LINE	11,14,2,3,4,5,6,7,8	9
	ana	scaffold_13417	4121495	4121859	Jockey-10_DRh	Jockey	LINE	14,15,2,5,7,8	6
	ana	scaffold_13417	4121504	4122068	CR1-2_DAn	CR1	LINE	11,12,13,14,15,2,3,7,9	9
	ana	scaffold_13417	4127617	4128048	piggyBac-3_DAn	piggyBac	TIR	10,2	2
	ana	scaffold_13417	4127798	4128462	hAT-1B_DBp	hAT	TIR	11,13,2,3,6,9	6
	ana	scaffold_13417	4135421	4135676	Gypsy-1_DAn	Gypsy	LTR	10,2,8	3
	ana	scaffold_13417	4135611	4135889	hAT-1B_DBp	hAT	TIR	10,13,3	3
	ana	scaffold_13417	4136922	4137172	Transib-5_DK	Transib	TIR	14	1
	ana	scaffold_13417	4137315	4137970	Jockey-2_DAn	Jockey	LINE	1,10,11,12,13,14,15,2,3,5,6,7,8,9	14
	ana	scaffold_13417	4137883	4138495	Helitron-1_DBp	Helitron	RC	1,10,11,12,15,2,3,4,5,6,7	11
	ana	scaffold_13417	4138250	4138558	hAT-1B_DBp	hAT	TIR	12,13,7	3
	ana	scaffold_13417	4138551	4138801	Helitron-1_DAn	Helitron	RC	7	1
	ana	scaffold_13417	4138674	4138949	Helitron-1_DBp	Helitron	RC	10,11,13,15,8,9	6
	ana	scaffold_13417	4138688	4139051	DNAREP1_DSim	SSR	SAT	12,4,6	3
	ana	scaffold_13417	4139066	4139606	Gypsy-16_DBp	Gypsy	LTR	1,14,15,2,4,5,6,7,9	9
	ana	scaffold_13417	4139836	4140112	Helitron-1_DBp	Helitron	RC	10,11,12,13,14,3,4,5,8,9	10
	ana	scaffold_13417	4140795	4141064	Gypsy-16_DBp	Gypsy	LTR	11,12,13,3,8	5
	ana	scaffold_13417	4142825	4143116	Gypsy-16_DBp	Gypsy	LTR	10,12,15,2,6,7	6
	ana	scaffold_13417	4143346	4143596	Gypsy-13_DAn	Gypsy	LTR	12	1
	ana	scaffold_13417	4150788	4151046	BEL-1_DBp	BEL	LTR	11,12,13,15	4
	ana	scaffold_13417	4150970	4151220	Gypsy-13_DAn	Gypsy	LTR	10	1
	ana	scaffold_13417	4152693	4152970	Gypsy-13_DAn	Gypsy	LTR	12,13,14,3,4,8	6
	ana	scaffold_13417	4152894	4153148	Gypsy-16_DBp	Gypsy	LTR	12,13	2
	ana	scaffold_13417	4161720	4161970	Helitron-1_DAn	Helitron	RC	2	1
	ana	scaffold_13417	4161823	4162293	BEL-1_DBp	BEL	LTR	1,10,11,12,13,14,15,2,3,4,5,6,7,8,9	15
	ana	scaffold_13417	4164092	4164352	BEL-1_DBp	BEL	LTR	14,15,6,9	4
	ana	scaffold_13417	4169927	4170235	BEL-1_DAn	BEL	LTR	11,12,13,14,15,3,4,5,6,7,8,9	12
	ana	scaffold_13417	4170394	4170645	BEL-1_DBp	BEL	LTR	15,2	2
	ana	scaffold_13417	4171342	4171805	BEL-1_DBp	BEL	LTR	1,10,11,12,14,2,4,5,6,9	10
	ana	scaffold_13417	4171524	4171774	Gypsy-14_DAn	Gypsy	LTR	2	1
	ana	scaffold_13417	4171741	4172002	Gypsy-47_DEl	Gypsy	LTR	11,2,3,6,7	5
	ana	scaffold_13417	4173131	4173406	hAT-1B_DBp	hAT	TIR	11,2	2
	ana	scaffold_13417	4174928	4175187	Helitron-1_DAn	Helitron	RC	11,12,6	3
	ana	scaffold_13417	4174928	4175178	Kolobok-1_DAn	Kolobok	TIR	6	1
	ana	scaffold_13417	4174929	4175189	Helitron-1_DBp	Helitron	RC	4,8	2
	ana	scaffold_13417	4175514	4175764	Helitron-1_DAn	Helitron	RC	1,2	2
	ana	scaffold_13417	4176096	4176346	Helitron-1_DAn	Helitron	RC	3	1
	ana	scaffold_13417	4178241	4178497	Mariner-2_DBi	Mariner	TIR	11,3,5	3
	ana	scaffold_13417	4178482	4178793	Mariner-5_DEl	Mariner	TIR	15,2,6,7	4
	ana	scaffold_13417	4180748	4181056	BEL-12_DAn	BEL	LTR	11,6	2
	ana	scaffold_13417	4180889	4181492	Helitron-1_DAn	Helitron	RC	1,10,11,13,14,15,2,3,4,5,6,7,8,9	14
	ana	scaffold_13417	4181473	4181753	hAT-1B_DBp	hAT	TIR	10,3,6	3
	ana	scaffold_13417	4184135	4184586	CR1-2_DAn	CR1	LINE	15,4,7	3
	ana	scaffold_13417	4186058	4186358	CR1-2_DAn	CR1	LINE	2,3,4,6,9	5
	ana	scaffold_13417	4186620	4186932	INVADER1	Gypsy	LTR	13,2,5,8	4
	ana	scaffold_13417	4192616	4192914	hAT-1B_DBp	hAT	TIR	11,14,4,5,6,7,8	7
	ana	scaffold_13417	4192767	4193057	BEL-1_DBp	BEL	LTR	14,15,2	3
	ana	scaffold_13417	4193426	4193753	BEL-1_DBp	BEL	LTR	1,10,11,3,4,5,7,8,9	9
	ana	scaffold_13417	4194110	4194415	BEL-1_DBp	BEL	LTR	12,13	2
	ana	scaffold_13417	4194745	4195297	Mariner-3_DRh	Mariner	TIR	1,12,13,15,2,5,6	7
	ana	scaffold_13417	4195046	4195299	Mariner-2_DEr	Mariner	TIR	12,14	2
	ana	scaffold_13417	4195239	4195496	P-1N1_DBp	P	TIR	10,7,8,9	4
	ana	scaffold_13417	4196454	4196783	Helitron-1_DBp	Helitron	RC	11,13,7,8	4
	ana	scaffold_13417	4196894	4197161	Mariner-28_DF	Mariner	TIR	1,3	2
	ana	scaffold_13417	4197095	4197426	Helitron-1_DAn	Helitron	RC	11,13,14,2,6,8	6
	ana	scaffold_13417	4197851	4198101	P-1N1_DBp	P	TIR	14	1
	ana	scaffold_13417	4197852	4198102	P-1_DBp	P	TIR	9	1
	ana	scaffold_13417	4199563	4199834	Transib-11_DAn	Transib	TIR	10,12,13,5,9	5
	ana	scaffold_13417	4204952	4205265	Transib-11_DAn	Transib	TIR	2,6,9	3
	ana	scaffold_13417	4211798	4212078	CR1-2_DAn	CR1	LINE	15,8	2
	ana	scaffold_13417	4211800	4212050	P-1N1_DBp	P	TIR	14	1
	ana	scaffold_13417	4212005	4212733	Loa-1_DBp	Loa	LINE	1,10,11,13,4,5,8,9	8
	ana	scaffold_13417	4212668	4213478	Mariner-5_DBi	Mariner	TIR	1,10,11,14,15,2,3,4,5,9	10
	ana	scaffold_13417	4212679	4212951	Gypsy-7_DBp	Gypsy	LTR	1,12,13,14,3,5,6,9	8
	ana	scaffold_13417	4212901	4213151	Gypsy-14_DAn	Gypsy	LTR	12	1
	ana	scaffold_13417	4213223	4213484	CR1-2_DAn	CR1	LINE	1,13,14,3,4,5,9	7
	ana	scaffold_13417	4213433	4213700	Gypsy-14_DAn	Gypsy	LTR	14,5	2
	ana	scaffold_13417	4214634	4214959	BEL-20_DAn	BEL	LTR	1,14,2,4,5,9	6
	ana	scaffold_13417	4216034	4216296	Gypsy-23_DAn	Gypsy	LTR	1,10,11,12,13,14,2,3,4,5,6,7,8,9	14
	ana	scaffold_13417	4216205	4216473	Mariner-5_DBi	Mariner	TIR	1,11,14,2,3,4,5,7,8,9	10
	ana	scaffold_13417	4216277	4216564	BEL-11_DAn	BEL	LTR	1,11,14,2,4,5,9	7
	ana	scaffold_13417	4216286	4216536	BEL-12_DAn	BEL	LTR	2	1
	ana	scaffold_13417	4216988	4217238	BEL-12_DAn	BEL	LTR	11	1
	ana	scaffold_13417	4218150	4218400	Mariner-5_DBi	Mariner	TIR	9	1
	ana	scaffold_13417	4220176	4220485	BEL-20_DAn	BEL	LTR	1,12,14,2,3,4,5,9	8
	ana	scaffold_13417	4220428	4220681	Loa-1B_DT	Loa	LINE	5,9	2
	ana	scaffold_13417	4234649	4235054	Gypsy-23_DAn	Gypsy	LTR	1,11,14,15,3,5,9	7
	ana	scaffold_13417	4235246	4235496	Gypsy-23_DAn	Gypsy	LTR	4	1
	ana	scaffold_13417	4235803	4236133	hAT-1_DF	hAT	TIR	10,11,15,4,5,6,9	7
	ana	scaffold_13417	4236329	4236579	hAT-1B_DBp	hAT	TIR	7	1
	ana	scaffold_13417	4237574	4237926	hAT-1B_DBp	hAT	TIR	1,10,12,13,14,15,2,3,4,5,6,7,8,9	14
	ana	scaffold_13417	4237877	4238247	Gypsy-21_DBp	Gypsy	LTR	1,10,11,12,13,14,15,2,3,4,5,6,7,9	14
	ana	scaffold_13417	4237887	4238137	BEL-18_DAn	BEL	LTR	15	1
	ana	scaffold_13417	4238274	4238535	BEL-18_DAn	BEL	LTR	4,7	2
	ana	scaffold_13417	4238675	4238953	BEL-18_DAn	BEL	LTR	1,10,14,15,3,5,9	7
	ana	scaffold_13417	4239087	4239357	BEL-18_DAn	BEL	LTR	11,12,2,6,8	5
	ana	scaffold_13417	4239248	4239802	Gypsy-21_DBp	Gypsy	LTR	1,11,12,13,14,15,2,3,4,5,6,8,9	13
	ana	scaffold_13417	4242239	4242566	Gypsy-23_DAn	Gypsy	LTR	1,10,11,12,14,15,2,3,4,5,9	11
	ana	scaffold_13417	4242400	4242750	Helitron-1_DAn	Helitron	RC	1,13,14,5,9	5
	ana	scaffold_13417	4242406	4242722	Helitron-1_DBp	Helitron	RC	1,13,14,4,9	5
	ana	scaffold_13417	4242923	4243173	Helitron-1_DAn	Helitron	RC	3	1
	ana	scaffold_13417	4243397	4243674	hAT-1B_DBp	hAT	TIR	1,10,11,12,13,14,15,2,3,4,5,6,8,9	14
	ana	scaffold_13417	4243400	4243650	Gypsy-23_DAn	Gypsy	LTR	7	1
	ana	scaffold_13417	4243402	4243652	Helitron-1_DAn	Helitron	RC	11	1
	ana	scaffold_13417	4243699	4243971	CR1-2_DAn	CR1	LINE	11,15	2
	ana	scaffold_13417	4244158	4244473	CR1-2_DAn	CR1	LINE	14,5,9	3
	ana	scaffold_13417	4244579	4244873	CR1-2_DAn	CR1	LINE	1,13	2
	ana	scaffold_13417	4244969	4245334	BEL-14_DAn	BEL	LTR	1,10,13,14,15,2,3,8,9	9
	ana	scaffold_13417	4269713	4270069	CR1-2_DAn	CR1	LINE	11,7,8	3
	ana	scaffold_13417	4270349	4270599	CR1-2_DAn	CR1	LINE	7	1
	ana	scaffold_13417	4270403	4270653	BEL-10_DAn	BEL	LTR	2	1
	ana	scaffold_13417	4273458	4273730	BEL-14_DP	BEL	LTR	11,6	2
	ana	scaffold_13417	4273470	4273720	BEL-3_DPer	BEL	LTR	9	1
	ana	scaffold_13417	4273645	4273902	BEL-1_DBp	BEL	LTR	10,12,15,3,5,6,8,9	8
	ana	scaffold_13417	4278017	4278294	hAT-1B_DBp	hAT	TIR	1,11,15,5	4
	ana	scaffold_13417	4278553	4278889	BEL-18_DAn	BEL	LTR	10,13,15,7	4
	ana	scaffold_13417	4281625	4281875	BEL-17_DTa	BEL	LTR	13	1
	ana	scaffold_13417	4281777	4282039	BEL-12_DEl	BEL	LTR	1,10,14,15,2,6	6
	ana	scaffold_13417	4285024	4285989	Gypsy-21_DBp	Gypsy	LTR	10,11,12,13,14,15,2,3,4,5,6,7,9	13
	ana	scaffold_13417	4285034	4285300	CR1-2_DAn	CR1	LINE	3,6	2
	ana	scaffold_13417	4285990	4286250	BEL-21_DAn	BEL	LTR	14,2,4,5	4
	ana	scaffold_13417	4286923	4287203	BEL-21_DAn	BEL	LTR	1,10,15,6,8	5
	ana	scaffold_13417	4288033	4288381	Gypsy-2_DAn	Gypsy	LTR	11,2	2
	ana	scaffold_13417	4288419	4289233	Gypsy-21_DBp	Gypsy	LTR	1,10,11,12,13,14,15,2,3,4,5,6,7,8,9	15
	ana	scaffold_13417	4289924	4290176	Gypsy-21_DBp	Gypsy	LTR	15,3,6	3
	ana	scaffold_13417	4290234	4290503	Gypsy-3_DKi	Gypsy	LTR	11,6	2
	ana	scaffold_13417	4290433	4290923	Gypsy-21_DBp	Gypsy	LTR	1,12,13,14,2,5,7,8,9	9
	ana	scaffold_13417	4290868	4291768	BEL-14_DP	BEL	LTR	1,12,13,15,5,7,8	7
	ana	scaffold_13417	4291058	4291416	BEL-10_DAn	BEL	LTR	10,11,12,3,6	5
	ana	scaffold_13417	4291153	4291415	BEL2_Dmoj	BEL	LTR	1,2,4,5,6,7	6
	ana	scaffold_13417	4291495	4291751	BEL-6_DYa	BEL	LTR	2,8	2
	ana	scaffold_13417	4291903	4292399	BEL-6_DYa	BEL	LTR	11,2,3,6,8	5
	ana	scaffold_13417	4292477	4292847	Gypsy-21_DBp	Gypsy	LTR	1,13,2	3
	ana	scaffold_13417	4292515	4292858	Gypsy-3_DKi	Gypsy	LTR	1,12,13,14,15,2,3,5,6	9
	ana	scaffold_13417	4293685	4293942	CR1-2_DAn	CR1	LINE	11,2,3,8,9	5
	ana	scaffold_13417	4298192	4298461	BEL-3_DAn	BEL	LTR	10,14,6	3
	ana	scaffold_13417	4298922	4299182	BEL-11_DAn	BEL	LTR	3,4,5,8	4
	ana	scaffold_13417	4300304	4300554	Helitron-1_DBp	Helitron	RC	5	1
	ana	scaffold_13417	4302792	4303042	Gypsy-29_DEl	Gypsy	LTR	10	1
	ana	scaffold_13417	4304942	4305192	BEL-14_DAn	BEL	LTR	5	1
	ana	scaffold_13417	4382699	4382949	Gypsy-18_DEl	Gypsy	LTR	7	1
	ana	scaffold_13417	4385462	4385965	Gypsy-28_DAn	Gypsy	LTR	10,3,8,9	4
	ana	scaffold_13417	4385623	4385873	R1-2_DAn	R1	LINE	13	1
	ana	scaffold_13417	4385718	4385998	R1-1_DEu	R1	LINE	13,6	2
	ana	scaffold_13417	4385987	4386382	BEL-18_DAn	BEL	LTR	1,5	2
	ana	scaffold_13417	4386800	4387235	BEL-18_DAn	BEL	LTR	13,2,3,5,8,9	6
	ana	scaffold_13417	4387411	4387682	BEL-18_DAn	BEL	LTR	10,12,7	3
	ana	scaffold_13417	4387860	4388119	BEL-18_DAn	BEL	LTR	1,15	2
	ana	scaffold_13417	4387975	4388317	RTE-1B_DAn	RTE	LINE	15,3,8	3
	ana	scaffold_13417	4411396	4411657	Gypsy-31_DAn	Gypsy	LTR	1,13,4,5	4
	ana	scaffold_13417	4411941	4412191	BEL-11_DAn	BEL	LTR	9	1
	ana	scaffold_13417	4412139	4412389	Gypsy-31_DAn	Gypsy	LTR	2	1
	ana	scaffold_13417	4415682	4416180	Gypsy-17_DBp	Gypsy	LTR	10,13,14	3
	ana	scaffold_13417	4416043	4416382	Gypsy-31_DAn	Gypsy	LTR	14,15,2,3,4,8	6
	ana	scaffold_13417	4417453	4417715	Helitron-1_DAn	Helitron	RC	1,15,5,7	4
	ana	scaffold_13417	4417663	4417950	Gypsy-13_DBp	Gypsy	LTR	10,11,12,13,14,15,2,5,6,7,8,9	12
	ana	scaffold_13417	4438465	4438718	I-1_DBp	I	LINE	5,9	2
	ana	scaffold_13417	4449450	4449707	BEL-16_DAn	BEL	LTR	10,11,2,8,9	5
	ana	scaffold_13417	4449890	4450277	Gypsy-39_DAn	Gypsy	LTR	10,11,12,13,14,3,4,8	8
	ana	scaffold_13417	4450219	4450630	CR1-3_DAn	CR1	LINE	14,15,3	3
	ana	scaffold_13417	4450554	4450804	CR1-2_DAn	CR1	LINE	2	1
	ana	scaffold_13417	4458003	4458360	R1B_DAn	R1	LINE	1,11,15,5,6,7,8,9	8
	ana	scaffold_13417	4458227	4458577	BEL-3_DAn	BEL	LTR	1,11,12,13,14,15,2,5,6,7,8,9	12
	ana	scaffold_13417	4460217	4460634	BEL-1_DBp	BEL	LTR	10,12,15,5,9	5
	ana	scaffold_13417	4460576	4461272	BEL-18_DAn	BEL	LTR	1,10,11,12,15,2,3,5,7,8,9	11
	ana	scaffold_13417	4460598	4461300	Copia-8_DAn	Copia	LTR	1,10,11,15,2,3,4,6,7	9
	ana	scaffold_13417	4465201	4465490	Gypsy-1_DBi	Gypsy	LTR	10,11,12,13,14,15,2,3,4,7,8,9	12
	ana	scaffold_13417	4471330	4471626	Gypsy-62_DWil	Gypsy	LTR	10,7	2
	ana	scaffold_13417	4494936	4495236	Helitron-1_DAn	Helitron	RC	1,10,11,12,15,2,3,4,5,6,7,8,9	13
	ana	scaffold_13417	4495573	4496061	TRANSPAC	Gypsy	LTR	10,11,12,13,14,15,3,5,7,8,9	11
	ana	scaffold_13417	4501193	4501584	TRANSPAC	Gypsy	LTR	10,13,14,4,5,6,7,8	8
	ana	scaffold_13417	4501619	4502009	hAT-1B_DBp	hAT	TIR	11,8	2
	ana	scaffold_13417	4502238	4502488	BEL-18_DAn	BEL	LTR	5	1
	ana	scaffold_13417	4502426	4502697	BEL-6_DAn	BEL	LTR	1,11,13,15,6,8	6
	ana	scaffold_13417	4504375	4504837	BEL-6_DAn	BEL	LTR	1,10,11,13,14,15,2,3,4,5,6,7,8	13
	ana	scaffold_13417	4506400	4506650	BEL-6_DAn	BEL	LTR	12	1
	ana	scaffold_13417	4509662	4509922	CR1-4_DAn	CR1	LINE	11,13,14,3,4,7	6
	ana	scaffold_13417	4509835	4510419	BEL-6_DAn	BEL	LTR	1,10,11,13,14,2,5,6,7	9
	ana	scaffold_13417	4510615	4510921	Gypsy-26_DPse	Gypsy	LTR	14,3	2
	ana	scaffold_13417	4519382	4519807	Jockey-7_DAn	Jockey	LINE	1,11,2,7	4
	ana	scaffold_13417	4519677	4519957	BEL-1_DBp	BEL	LTR	13,2,5,8	4
	ana	scaffold_13417	4522238	4522506	BEL-1_DBp	BEL	LTR	1,10	2
	ana	scaffold_13417	4529867	4530232	R1-1_DAn	R1	LINE	10,11,12,2,9	5
	ana	scaffold_13417	4530155	4530405	BEL-18_DAn	BEL	LTR	2	1
	ana	scaffold_13417	4540039	4540430	TABOR_DA	Gypsy	LTR	11,2,5	3
	ana	scaffold_13417	4540441	4540809	Helitron-1_DAn	Helitron	RC	11,15,2,3,5,8	6
	ana	scaffold_13417	4542584	4543079	BEL-6_DAn	BEL	LTR	1,10,11,14,15,2,3,4,8,9	10
	ana	scaffold_13417	4551735	4552439	BEL-18_DAn	BEL	LTR	10,12,13,14,15,3,6,7,8,9	10
	ana	scaffold_13417	4552349	4552875	BEL-16_DAn	BEL	LTR	1,10,11,12,13,14,15,2,4,5,7,8,9	13
	ana	scaffold_13417	4552928	4553233	Gypsy-39_DAn	Gypsy	LTR	3,4	2
	ana	scaffold_13417	4559895	4560145	CR1-3_DAn	CR1	LINE	1	1
	ana	scaffold_13417	4559896	4560251	P-1_DBp	P	TIR	11,15,3,5,8	5
	ana	scaffold_13417	4559902	4560152	Gypsy-23_DAn	Gypsy	LTR	7	1
	ana	scaffold_13417	4560161	4560411	Jockey-8_DAn	Jockey	LINE	7	1
	ana	scaffold_13417	4561098	4561354	Jockey-5_DBp	Jockey	LINE	1,2,5	3
	ana	scaffold_13417	4561360	4561666	Helitron-1_DBp	Helitron	RC	11,2,5,8,9	5
	ana	scaffold_13417	4561361	4561611	Jockey-2_DAn	Jockey	LINE	11	1
	ana	scaffold_13417	4561565	4561924	Helitron-1_DAn	Helitron	RC	13,2,4	3
	ana	scaffold_13417	4561571	4561924	hAT-1B_DBp	hAT	TIR	10,12,2	3
	ana	scaffold_13417	4562094	4562374	Helitron-1_DAn	Helitron	RC	8,9	2
	ana	scaffold_13417	4562605	4562868	Mariner-28_DF	Mariner	TIR	11,5,9	3
	ana	scaffold_13417	4562935	4563196	CR1-2_DAn	CR1	LINE	11,13,2,3,6,8,9	7
	ana	scaffold_13417	4563465	4563715	CR1-1_DWil	CR1	LINE	9	1
	ana	scaffold_13417	4564854	4565196	BEL-13_DAn	BEL	LTR	1,10,11,14,15,3,5,8	8
	ana	scaffold_13417	4565174	4565845	CR1-2_DAn	CR1	LINE	11,12,15,2,5,8,9	7
	ana	scaffold_13417	4566907	4567298	BEL-22_DAn	BEL	LTR	11,13,5,6	4
	ana	scaffold_13417	4567443	4567742	Helitron-1_DAn	Helitron	RC	10,15,3,4,5	5
	ana	scaffold_13417	4567486	4567736	Helitron-1_DBp	Helitron	RC	6	1
	ana	scaffold_13417	4567638	4568833	I-2_DEl	I	LINE	1,10,11,12,13,14,15,2,3,5,6,8,9	13
	ana	scaffold_13417	4575764	4576223	I-1_DBp	I	LINE	10,12,13,2,5,6	6
	ana	scaffold_13417	4581362	4581671	Gypsy-1_DAn	Gypsy	LTR	1,12,13,15,2,3,4,5,6,8	10
	ana	scaffold_13417	4582622	4582978	Gypsy-1_DAn	Gypsy	LTR	1,10,11,13,6,9	6
	ana	scaffold_13417	4582745	4582995	Gypsy-1_DBi	Gypsy	LTR	8	1
	ana	scaffold_13417	4583397	4583708	Helitron-1_DBp	Helitron	RC	12,3,7	3
	ana	scaffold_13417	4584017	4584548	Gypsy-17_DBp	Gypsy	LTR	1,13,14,15,2,3,4,5,6,7,8,9	12
	ana	scaffold_13417	4584754	4585608	Gypsy-31_DAn	Gypsy	LTR	12,13,14,2,4	5
	ana	scaffold_13417	4585553	4585806	BEL-11_DAn	BEL	LTR	10,11	2
	ana	scaffold_13417	4585957	4586222	Gypsy-31_DAn	Gypsy	LTR	11,5,7	3
	ana	scaffold_13417	4587049	4587591	Gypsy-31_DAn	Gypsy	LTR	1,10,12,13,14,15,2,3,4,6,8,9	12
	ana	scaffold_13417	4587725	4588273	Gypsy-31_DAn	Gypsy	LTR	1,10,11,12,13,15,4,5,6,7,9	11
	ana	scaffold_13417	4588014	4588269	Gypsy-17_DBp	Gypsy	LTR	12,3,6,7	4
	ana	scaffold_13417	4588450	4589168	Gypsy-31_DAn	Gypsy	LTR	1,11,13,14,2,3,4,5,7,8,9	11
	ana	scaffold_13417	4590867	4591504	Helitron-1_DAn	Helitron	RC	11,14,15,3,5,6,7,8,9	9
	ana	scaffold_13417	4591255	4591505	Helitron-1_DBp	Helitron	RC	10	1
	ana	scaffold_13417	4591831	4592082	Helitron-1_DAn	Helitron	RC	2,3	2
	ana	scaffold_13417	4592452	4592702	Helitron-1_DAn	Helitron	RC	10	1
	ana	scaffold_13417	4593618	4593990	Gypsy-5_DAn	Gypsy	LTR	1,14,2,3,5,6,7,9	8
	ana	scaffold_13417	4602066	4602328	Gypsy-5_DAn	Gypsy	LTR	1,10,6	3
	ana	scaffold_13417	4602793	4603043	Helitron-1_DBp	Helitron	RC	10	1
	ana	scaffold_13417	4603288	4603587	Helitron-1_DBp	Helitron	RC	12,3,5,6,7,8,9	7
	ana	scaffold_13417	4604396	4605566	Helitron-1_DBp	Helitron	RC	1,10,11,12,14,15,2,5,6	9
	ana	scaffold_13417	4604483	4604733	Helitron-1_DAn	Helitron	RC	2	1
	ana	scaffold_13417	4605547	4605797	Jockey-3_DRh	Jockey	LINE	2	1
	ana	scaffold_13417	4606348	4606747	BEL-11_DAn	BEL	LTR	1,11	2
	ana	scaffold_13417	4609404	4609681	hAT-1B_DBp	hAT	TIR	10,13,15,2,8,9	6
	ana	scaffold_13417	4609901	4610151	BEL-1_DBp	BEL	LTR	4	1
	ana	scaffold_13417	4610427	4610677	BEL-1_DBp	BEL	LTR	9	1
	ana	scaffold_13417	4610903	4611153	BEL-1_DBp	BEL	LTR	3	1
	ana	scaffold_13417	4613467	4613816	Mariner-1_DPe	Mariner	TIR	1,13,14,2,3,5,6,8	8
	ana	scaffold_13417	4613850	4614294	CR1-2_DAn	CR1	LINE	1,10,11,13,14,9	6
	ana	scaffold_13417	4620597	4620956	BEL-16_DAn	BEL	LTR	1,10,11,12,13,14,15,2,3,4,5,6,7,8,9	15
	ana	scaffold_13417	4620997	4621407	BEL-6_DYa	BEL	LTR	11,12,2,3,4,8	6
	ana	scaffold_13417	4621120	4621370	BEL-17_DEl	BEL	LTR	15	1
	ana	scaffold_13417	4621156	4621416	BEL-14_DP	BEL	LTR	11,13,2,8	4
	ana	scaffold_13417	4621452	4621747	BEL-1_DBp	BEL	LTR	1,11,12,13,14,15,2,3,4,5,6,7,8	13
	ana	scaffold_13417	4636815	4637116	BEL-14_DP	BEL	LTR	12,13,15,2,3,5,6,8	8
	ana	scaffold_13417	4637737	4637987	BEL-16_DAn	BEL	LTR	1	1
	ana	scaffold_13417	4638110	4638406	BEL-16_DAn	BEL	LTR	13,14,15,2,3,4,5,7,8,9	10
	ana	scaffold_13417	4638542	4638880	BEL-16_DAn	BEL	LTR	10,11,6	3
	ana	scaffold_13417	4638843	4639613	Hoana2	hAT	TIR	1,10,11,12,13,14,15,2,3,4,5,6,7,8,9	15
	ana	scaffold_13417	4639775	4640195	Helitron-2_DBi	Helitron	RC	10,11,12,13,15,2,4,6,7	9
	ana	scaffold_13417	4639842	4640310	hAT-1B_DBp	hAT	TIR	12,13,2,5	4
	ana	scaffold_13417	4640210	4640695	BEL-1_DBp	BEL	LTR	10,12,13,15,2,3,5,7	8
	ana	scaffold_13417	4641449	4641699	BEL-21_DAn	BEL	LTR	10	1
	ana	scaffold_13417	4644555	4644834	Helitron-1_DBp	Helitron	RC	11,2	2
	ana	scaffold_13417	4645202	4645771	Helitron-1_DAn	Helitron	RC	10,11,2,9	4
	ana	scaffold_13417	4645209	4645767	Helitron-1_DBp	Helitron	RC	12,4,6,8	4
	ana	scaffold_13417	4645871	4646592	Helitron-1_DBp	Helitron	RC	1,10,12,13,14,15,2,3,5,9	10
	ana	scaffold_13417	4646315	4646565	piggyBac-3_DAn	piggyBac	TIR	12	1
	ana	scaffold_13417	4647160	4647419	Loa-1_DT	Loa	LINE	10,14,3,5,9	5
	ana	scaffold_13417	4647172	4647422	CR1-3_DAn	CR1	LINE	15	1
	ana	scaffold_13417	4648037	4648332	CR1-3_DAn	CR1	LINE	13,6	2
	ana	scaffold_13417	4648362	4648933	Gypsy-7_DBp	Gypsy	LTR	10,11,12,13,14,15,2,3,5,6,7,8,9	13
	ana	scaffold_13417	4648817	4649188	CR1-3_DAn	CR1	LINE	12,13,14,15,5,6	6
	ana	scaffold_13417	4649086	4649336	CR1-3_DBp	CR1	LINE	3	1
	ana	scaffold_13417	4649087	4649337	DNA-1_DBp	DNA	TIR	13	1
	ana	scaffold_13417	4649241	4649721	CR1-2_DAn	CR1	LINE	11,13,5,8	4
	ana	scaffold_13417	4650184	4650577	CR1-3_DAn	CR1	LINE	10,11,15,2,3,4,5,6,7	9
	ana	scaffold_13417	4650560	4651989	Gypsy-23_DAn	Gypsy	LTR	1,10,11,12,13,14,15,2,3,4,5,6,7,8,9	15
	ana	scaffold_13417	4652190	4652515	BEL-1_DBp	BEL	LTR	1,10,13,14,15,3,4,5,6,7,9	11
	ana	scaffold_13417	4653391	4653742	Gypsy-27_DAn	Gypsy	LTR	10,11,15,2,5,7,8	7
	ana	scaffold_13417	4654588	4654985	Gypsy-27_DAn	Gypsy	LTR	1,12,13,14,3,6,9	7
	ana	scaffold_13417	4655684	4655952	BEL-1_DBp	BEL	LTR	10,13,14,3,6,9	6
	ana	scaffold_13417	4656373	4656666	BEL-1_DBp	BEL	LTR	1,12,15,2,4,5,7,8	8
	ana	scaffold_13417	4656849	4657181	BEL-14_DP	BEL	LTR	13,2,5,8	4
	ana	scaffold_13417	4657136	4657407	Gypsy-27_DAn	Gypsy	LTR	14,5,8	3
	ana	scaffold_13417	4660338	4660596	BEL-1_DBp	BEL	LTR	1,14,2,8,9	5
	ana	scaffold_13417	4660887	4661148	BEL-12_DAn	BEL	LTR	10,11,12,15,2,3,6,7,8	9
	ana	scaffold_13417	4664965	4665281	BEL-18_DAn	BEL	LTR	1,11,12,13,2,3,5	7
	ana	scaffold_13417	4665265	4665515	BEL-11_DAn	BEL	LTR	5	1
	ana	scaffold_13417	4665735	4666233	Gypsy-7_DBp	Gypsy	LTR	1,10,11,12,13,15,3,4,5,7,8	11
	ana	scaffold_13417	4666110	4666372	DNAREP1_DM	SSR	SAT	1,12,14	3
	ana	scaffold_13417	4666239	4666592	Helitron-1_DBp	Helitron	RC	1,11,12,13,3,5,7	7
	ana	scaffold_13417	4667178	4667486	Helitron-1_DBp	Helitron	RC	1,11,13,4,6	5
	ana	scaffold_13417	4667199	4667486	Helitron-1_DAn	Helitron	RC	1,11,13,2,5,6,7,8	8
	ana	scaffold_13417	4668689	4669338	Gypsy-23_DAn	Gypsy	LTR	1,10,11,12,13,14,15,2,3,4,5,6,7,8,9	15
	ana	scaffold_13417	4669037	4669318	R1-1_DAn	R1	LINE	2,3,7,9	4
	ana	scaffold_13417	4670778	4671206	CR1-2_DAn	CR1	LINE	1,10,11,12,13,15,3,4,5,6,7,8,9	13
	ana	scaffold_13417	4671181	4671431	Jockey-8_DAn	Jockey	LINE	7	1
	ana	scaffold_13417	4671757	4672043	Jockey-8_DAn	Jockey	LINE	1,11,15,8	4
	ana	scaffold_13417	4672436	4672716	Jockey-8_DAn	Jockey	LINE	12,13,2,6,9	5
	ana	scaffold_13417	4672653	4672903	Loa-1_DRh	Loa	LINE	14,7	2
	ana	scaffold_13417	4672860	4673347	Loa-1_DAn	Loa	LINE	1,10,11,12,13,14,15,2,3,4,5,6,7,8,9	15
	ana	scaffold_13417	4673268	4673560	hAT-1B_DBp	hAT	TIR	10,12,13,15,4,6,8,9	8
	ana	scaffold_13417	4673300	4673743	DNA-1_DBp	DNA	TIR	10,11,12,13,15,2,3,4,5,6,7,9	12
	ana	scaffold_13417	4673652	4674128	Hoana1	hAT	TIR	15,2,8,9	4
	ana	scaffold_13417	4673727	4674135	Helitron-1_DAn	Helitron	RC	15,6	2
	ana	scaffold_13417	4673885	4675064	Mariner-19_DF	Mariner	TIR	1,10,11,12,13,14,15,5,6,7,8,9	12
	ana	scaffold_13417	4673942	4674192	DNA-1_DBp	DNA	TIR	5	1
	ana	scaffold_13417	4674770	4675400	Mariner-28_DF	Mariner	TIR	1,10,11,13,14,15,3,4,5,6	10
	ana	scaffold_13417	4675107	4675429	Gypsy-16_DBp	Gypsy	LTR	10,11,12,13,14,15,2,3,4,5,6,7,8,9	14
	ana	scaffold_13417	4675506	4675756	Hoana4	hAT	TIR	10	1
	ana	scaffold_13417	4675841	4676349	Gypsy-16_DBp	Gypsy	LTR	10,11,12,13,14,15,2,3,4,5,6,7,8,9	14
	ana	scaffold_13417	4678078	4678488	Jockey-14_DBp	Jockey	LINE	11,13,14,2,3,5,6	7
	ana	scaffold_13417	4678231	4678599	Jockey-1_DF	Jockey	LINE	10,11,12,13,14,15,2,6,7	9
	ana	scaffold_13417	4678516	4678800	CR1-2_DRh	CR1	LINE	11,6	2
	ana	scaffold_13417	4679711	4680069	P-1_DBp	P	TIR	1,10,12,13,14,2,3,4,5,6,7,9	12
	ana	scaffold_13417	4680205	4680467	Transib-5_DK	Transib	TIR	11,5,7,9	4
	ana	scaffold_13417	4681582	4681844	Helitron-1_DAn	Helitron	RC	1,10,12,13,14,15,2,3,4,5,6,7,8,9	14
	ana	scaffold_13417	4681790	4682040	P-1_DBp	P	TIR	2,8	2
	ana	scaffold_13417	4686194	4686444	REP-2_DTa	SSR	SAT	12	1
	ana	scaffold_13417	4686470	4686720	Helitron-1_DBp	Helitron	RC	6	1
	ana	scaffold_13417	4694807	4695062	Gypsy-23_DAn	Gypsy	LTR	10,11,15,2,5,8	6
	ana	scaffold_13417	4695753	4696080	Gypsy-23_DAn	Gypsy	LTR	12,13,15,4,5,9	6
	ana	scaffold_13417	4696542	4696820	Gypsy-23_DAn	Gypsy	LTR	4,7	2
	ana	scaffold_13417	4697643	4698133	Gypsy-23_DAn	Gypsy	LTR	1,10,11,12,13,14,15,2,3,4,5,6,7,8,9	15
	ana	scaffold_13417	4736919	4737169	Helitron-1_DAn	Helitron	RC	15	1
	ana	scaffold_13417	4736930	4737215	hAT-1B_DBp	hAT	TIR	3,7,8	3
	ana	scaffold_13417	4737162	4737711	Loa-2_DEl	Loa	LINE	2,8,9	3
	ana	scaffold_13417	4737857	4738222	BEL-21_DAn	BEL	LTR	10,11,12,13,14,3,4,5,6,8,9	11
	ana	scaffold_13417	4739582	4740029	CR1-2_DAn	CR1	LINE	10,11,12,13,14,15,2,3,5,6,7,8,9	13
	ana	scaffold_13417	4740965	4741218	CR1-2_DAn	CR1	LINE	1,4	2
	ana	scaffold_13417	4741248	4741596	CR1-3_DAn	CR1	LINE	10,13,14,4,6	5
	ana	scaffold_13417	4741699	4742115	Helitron-1_DBp	Helitron	RC	1,10,11,12,13,14,15,2,3,4,5,6,7,8,9	15
	ana	scaffold_13417	4742398	4742648	Helitron-1_DBp	Helitron	RC	14,7	2
	ana	scaffold_13417	4742831	4743094	Helitron-1_DBp	Helitron	RC	10,11,13,2,5	5
	ana	scaffold_13417	4743258	4743563	Helitron-1_DAn	Helitron	RC	10,12,14,2,5	5
	ana	scaffold_13417	4743259	4743576	Helitron-1_DBp	Helitron	RC	12,6,9	3
	ana	scaffold_13417	4743451	4744254	Loa-1_DBp	Loa	LINE	1,10,11,13,14,15,2,3,4,6,8	11
	ana	scaffold_13417	4743479	4743753	Loa-1_DAn	Loa	LINE	1,10,11,12,13,2,3,5,6,8	10
	ana	scaffold_13417	4743952	4744265	Gypsy-7_DBp	Gypsy	LTR	10,11,12,13,14,15,2,3,4,5,6,8,9	13
	ana	scaffold_13417	4744230	4744480	Mariner1_DYa	Mariner	TIR	9	1
	ana	scaffold_13417	4746773	4747062	Helitron-1_DAn	Helitron	RC	11,12	2
	ana	scaffold_13417	4747044	4747294	Helitron-1_DT	Helitron	RC	5	1
	ana	scaffold_13417	4754496	4754746	DNA2-1_DAn	DNA	TIR	3	1
	ana	scaffold_13417	4754706	4754985	BEL-21_DAn	BEL	LTR	1,10,12,14,15,3,4,5,6,7,9	11
	ana	scaffold_13417	4758792	4759054	Gypsy-13_DBp	Gypsy	LTR	1,10,5,7	4
	ana	scaffold_13417	4758795	4759145	R1-2_DAn	R1	LINE	10,11,14,2,4,5,6	7
	ana	scaffold_13417	4758972	4759310	Gypsy-13_DAn	Gypsy	LTR	5,6,7,8	4
	ana	scaffold_13417	4761187	4761497	Gypsy-13_DAn	Gypsy	LTR	12,2	2
	ana	scaffold_13417	4761641	4761891	Gypsy-13_DAn	Gypsy	LTR	1	1
	ana	scaffold_13417	4762626	4762905	BEL-18_DAn	BEL	LTR	1,10,11,12,13,15,2,3,4,5,6,7,8,9	14
	ana	scaffold_13417	4762645	4762895	BEL-6_DAn	BEL	LTR	12	1
	ana	scaffold_13417	4770114	4770364	Gypsy-37_DEl	Gypsy	LTR	11	1
	ana	scaffold_13417	4770285	4770725	DNA7-1_DEl	DNA	TIR	10,11,12,13,15,2,7	7
	ana	scaffold_13417	4770643	4771169	Jockey-7_DF	Jockey	LINE	12,13,14,2,3,5,8,9	8
	ana	scaffold_13417	4771081	4771966	BEL-18_DAn	BEL	LTR	1,10,11,12,13,14,15,2,3,6,8,9	12
	ana	scaffold_13417	4772871	4773517	BEL-20_DAn	BEL	LTR	10,13,2,3,6,7	6
	ana	scaffold_13417	4773918	4774268	BEL-20_DAn	BEL	LTR	1,13,2,3,7,8	6
	ana	scaffold_13417	4774971	4775221	BEL-20_DAn	BEL	LTR	11	1
	ana	scaffold_13417	4775842	4776120	BEL-20_DAn	BEL	LTR	15,6	2
	ana	scaffold_13417	4775864	4776135	Helitron-1_DAn	Helitron	RC	13,6	2
	ana	scaffold_13417	4776178	4776492	CR1-2_DAn	CR1	LINE	1,10,11,12,13,14,15,2,3,4,5,6,7,8	14
	ana	scaffold_13417	4791225	4791590	BEL-18_DAn	BEL	LTR	1,12,14,15,6	5
	ana	scaffold_13417	4792763	4793019	CR1-1_DBi	CR1	LINE	14,2	2
	ana	scaffold_13417	4796704	4796954	Copia-2_DYa	Copia	LTR	6	1
	ana	scaffold_13417	4797744	4798386	Helitron-1_DBp	Helitron	RC	11,12,13,14,15,2,4,7,9	9
	ana	scaffold_13417	4797819	4798069	Helitron-1_DAn	Helitron	RC	7	1
	ana	scaffold_13417	4798864	4799114	Helitron-1_DAn	Helitron	RC	2	1
	ana	scaffold_13417	4799550	4799823	Helitron-1_DBp	Helitron	RC	11,9	2
	ana	scaffold_13417	4808770	4809109	Gypsy-23_DAn	Gypsy	LTR	1,10,11,12,13,14,2,3,4,5,6,7,8,9	14
	ana	scaffold_13417	4809343	4809698	Gypsy-7_DBp	Gypsy	LTR	11,2,8	3
	ana	scaffold_13417	4809834	4810084	hAT-1B_DBp	hAT	TIR	12	1
	ana	scaffold_13417	4810150	4810652	Helitron-1_DAn	Helitron	RC	1,11,12,2,4,6,8,9	8
	ana	scaffold_13417	4811469	4811777	Helitron-1_DBp	Helitron	RC	11,12,14,15,2,3,4,6,7,8	10
	ana	scaffold_13417	4815793	4816043	Copia-2_DYa	Copia	LTR	13	1
	ana	scaffold_13417	4818626	4818876	Helitron-3_DRh	Helitron	RC	14	1
	ana	scaffold_13417	4819639	4819951	BEL-6_DYa	BEL	LTR	1,10,12,13,14,15,3,6,8,9	10
	ana	scaffold_13417	4821650	4821961	BEL-1_DBp	BEL	LTR	10,6,9	3
	ana	scaffold_13417	4823633	4824011	BEL-1_DBp	BEL	LTR	1,11,12,13,14,15,3,5,7	9
	ana	scaffold_13417	4824039	4824450	Helitron-1_DAn	Helitron	RC	10,12,13,14,15,2,3,5,6,9	10
	ana	scaffold_13417	4824411	4824672	Jockey-11_DAn	Jockey	LINE	10,11,12,13,2,3,5,6,7,8	10
	ana	scaffold_13417	4837495	4837745	BEL-6_DAn	BEL	LTR	3	1
	ana	scaffold_13417	4837672	4837931	BEL-18_DAn	BEL	LTR	11,12,13,2,3,5,8	7
	ana	scaffold_13417	4838413	4838663	Hoana1	hAT	TIR	15	1
	ana	scaffold_13417	4839100	4839379	Helitron-1_DBp	Helitron	RC	10,13,14,2,5,7,9	7
	ana	scaffold_13417	4842252	4842502	BEL-1_DBp	BEL	LTR	15	1
	ana	scaffold_13417	4850634	4850948	Gypsy-5_DBp	Gypsy	LTR	10,11,12,13,14,15,2,3,5,7,8,9	12
	ana	scaffold_13417	4850644	4850894	CR1-4_DAn	CR1	LINE	14	1
	ana	scaffold_13417	4850870	4851194	BEL-1_DBp	BEL	LTR	1,10,11,13,14,15,2,3,7,8,9	11
	ana	scaffold_13417	4851523	4851790	BEL-1_DBp	BEL	LTR	4,5,6	3
	ana	scaffold_13417	4852316	4852577	BEL-19_DAn	BEL	LTR	11,2,6	3
	ana	scaffold_13417	4852317	4852567	BEL-1_DBp	BEL	LTR	15	1
	ana	scaffold_13417	4854955	4855207	BEL-19_DAn	BEL	LTR	14,15,7,9	4
	ana	scaffold_13417	4857588	4857970	BEL-19_DAn	BEL	LTR	10,13,3,4,5,8	6
	ana	scaffold_13417	4857852	4858102	BEL-18_DAn	BEL	LTR	12	1
	ana	scaffold_13417	4860195	4860445	Helitron-1_DAn	Helitron	RC	13	1
	ana	scaffold_13417	4860712	4860997	Helitron-1_DBp	Helitron	RC	1,10,3,4	4
	ana	scaffold_13417	4861146	4861476	BEL-4_DFi	BEL	LTR	1,11,12,13,2,3,4,5,6,7,8	11
	ana	scaffold_13417	4861221	4861603	BEL-10_DAn	BEL	LTR	13,5	2
	ana	scaffold_13417	4861714	4861964	BEL-10_DAn	BEL	LTR	11,3	2
	ana	scaffold_13417	4862204	4862495	BEL-10_DAn	BEL	LTR	10,15,8,9	4
	ana	scaffold_13417	4862564	4862814	BEL-11_DAn	BEL	LTR	9	1
	ana	scaffold_13417	4862604	4862854	BEL-10_DAn	BEL	LTR	4	1
	ana	scaffold_13417	4863071	4864245	BEL-1_DBp	BEL	LTR	1,10,11,12,13,14,15,2,3,4,5,6,7,8	14
[truncated: 6,794,570 more chars]
